# Evaluation of a scalable approach to generate cell-type specific transcriptomic profiles of mesenchymal lineage cells

**DOI:** 10.1101/2022.12.13.520148

**Authors:** Luke J Dillard, Will T Rosenow, Gina M Calabrese, Larry D Mesner, Basel M Al-Barghouthi, Abdullah Abood, Emily A Farber, Suna Onengut-Gumuscu, Steven M Tommasini, Mark A Horowitz, Clifford J Rosen, Lutian Yao, Ling Qin, Charles R Farber

## Abstract

Genome-wide association studies (GWASs) have revolutionized our understanding of the genetics of complex diseases, such as osteoporosis; however, the challenge has been converting associations to causal genes. Studies have demonstrated the utility of transcriptomics data in linking disease-associated variants to genes; though for osteoporosis, few population transcriptomics datasets have been generated on bone or bone cells, and an even smaller number have profiled individual cell-types. To begin to evaluate approaches to address this challenge, we profiled the transcriptomes of bone marrow-derived stromal cells (BMSCs) cultured under osteogenic conditions, a popular model of osteoblast differentiation and activity, from five Diversity Outbred (DO) mice using single-cell RNA-seq (scRNA-seq). The goal of the study was to determine if BMSCs could serve as a model for the generation of cell-type specific transcriptomic profiles of mesenchymal lineage cells derived from large populations of mice to inform genetic studies. We demonstrate that dissociation of BMSCs from a heavily mineralized matrix had little effect on viability or their transcriptomic signatures. Furthermore, we show that BMSCs cultured under osteogenic conditions are diverse and consist of cells with characteristics of mesenchymal progenitors, marrow adipogenic lineage precursors (MALPs), osteoblasts, osteocyte-like cells, and immune cells. Importantly, all cells were nearly identical from a transcriptomic perspective to cells isolated directly from bone. We also demonstrated the ability to multiplex single cells and subsequently assign cells to their “mouse-of-origin” using demultiplexing approaches based on genotypes inferred from coding SNPs. We employed scRNA-seq analytical tools to confirm the biological identity of profiled cell-types. SCENIC was used to reconstruct gene regulatory networks (GRNs) and we showed that identified cell-types show GRNs expected of osteogenic and pre-adipogenic lineage cells. Further, CELLECT analysis showed that osteoblasts, osteocyte-like cells, and MALPs captured a significant component of BMD heritability. Together, these data suggest that BMSCs cultured under osteogenic conditions coupled with scRNA-seq can be used as a scalable and biologically informative model to generate cell-type specific transcriptomic profiles of mesenchymal lineage cells in large mouse, and potentially human, populations.

## Supplemental Data for "Evaluation of a scalable approach to generate cell-type specific transcriptomic profiles of mesenchymal lineage cells" (part 1 of 3)

### Sheet: Supplementary Data 1
Gene	P-value	avg_log2FC	pct.1	pct.2	p_val_adj	Seruat Cluster - Cell Type Annotation
Timp3	0	2.70601	0.831	0.343	0	0 - LMP
Col3a1	0	2.3573	0.892	0.397	0	0 - LMP
Aspn	0	2.25497	0.673	0.123	0	0 - LMP
Itm2a	0	2.04112	0.745	0.301	0	0 - LMP
Thbs2	0	1.95247	0.847	0.498	0	0 - LMP
Postn	0	1.7702	0.77	0.338	0	0 - LMP
Wisp2	0	1.75687	0.621	0.156	0	0 - LMP
Col12a1	0	1.72497	0.848	0.473	0	0 - LMP
S100a6	0	1.7083	0.997	0.901	0	0 - LMP
Csrp2	0	1.65695	0.823	0.294	0	0 - LMP
Aebp1	0	1.59033	0.878	0.411	0	0 - LMP
Anxa1	0	1.48193	0.954	0.62	0	0 - LMP
Vim	0	1.45768	0.988	0.92	0	0 - LMP
Tpm2	0	1.44857	0.861	0.39	0	0 - LMP
Prss23	0	1.44448	0.62	0.127	0	0 - LMP
Col8a1	0	1.38582	0.843	0.339	0	0 - LMP
Ccnd1	0	1.38171	0.923	0.584	0	0 - LMP
Timp2	0	1.35568	0.984	0.891	0	0 - LMP
Ifitm3	0	1.31721	0.972	0.779	0	0 - LMP
Ndnf	0	1.27695	0.6	0.187	0	0 - LMP
Prrx2	0	1.26557	0.744	0.217	0	0 - LMP
Phlda3	0	1.22613	0.933	0.628	0	0 - LMP
Lgals1	0	1.19424	1	0.996	0	0 - LMP
Col6a3	0	1.15249	0.888	0.507	0	0 - LMP
Cald1	0	1.15219	0.946	0.69	0	0 - LMP
Col6a2	0	1.11014	0.861	0.497	0	0 - LMP
Cnn3	0	1.10385	0.866	0.402	0	0 - LMP
Crlf1	0	1.08993	0.591	0.141	0	0 - LMP
Inhba	0	1.08489	0.54	0.102	0	0 - LMP
Lmna	0	1.07762	0.976	0.857	0	0 - LMP
S100a11	0	1.06885	0.984	0.882	0	0 - LMP
Ogn	0	1.05266	0.749	0.286	0	0 - LMP
Slc29a1	0	1.04044	0.809	0.347	0	0 - LMP
Hspb1	0	0.95871	0.664	0.199	0	0 - LMP
Npm1	0	0.934643	0.973	0.879	0	0 - LMP
Selenow	0	0.927723	0.937	0.716	0	0 - LMP
Rpl3	0	0.799345	0.997	0.973	0	0 - LMP
Aprt	0	0.776664	0.902	0.618	0	0 - LMP
Rpl10a	0	0.766106	0.997	0.975	0	0 - LMP
Fbln2	0	0.763715	0.448	0.079	0	0 - LMP
Fkbp1a	0	0.699692	0.978	0.891	0	0 - LMP
Rps20	0	0.660831	0.996	0.974	0	0 - LMP
Fstl1	0	0.659346	0.804	0.305	0	0 - LMP
Rpl17	0	0.62503	0.995	0.987	0	0 - LMP
Rps6	0	0.572449	0.998	0.991	0	0 - LMP
Rpl24	0	0.567676	0.998	0.993	0	0 - LMP
Rpl23a	0	0.537629	1	0.992	0	0 - LMP
Rps26	0	0.519894	0.997	0.992	0	0 - LMP
Gm10260	1.55e-307	0.832683	0.958	0.845	2.71e-303	0 - LMP
Marcks	2.1e-306	0.940627	0.898	0.497	3.66e-302	0 - LMP
Ppia	2.52e-302	0.637513	0.999	0.993	4.4e-298	0 - LMP
Eif3e	3.06e-301	0.824568	0.921	0.703	5.35e-297	0 - LMP
Tagln	3.27e-300	1.56235	0.568	0.159	5.71e-296	0 - LMP
Edil3	5.92e-294	0.550565	0.33	0.027	1.03e-289	0 - LMP
Pfn1	9.76e-291	0.645079	0.997	0.982	1.7e-286	0 - LMP
Ccnd2	1.53e-289	1.0206	0.899	0.653	2.67e-285	0 - LMP
Igfbp7	6.06e-289	0.950955	0.926	0.648	1.06e-284	0 - LMP
Col6a1	1.5e-287	1.039	0.875	0.544	2.62e-283	0 - LMP
Kremen1	1.5e-285	0.618334	0.533	0.138	2.62e-281	0 - LMP
Rps27l	4.49e-285	0.601129	0.993	0.968	7.84e-281	0 - LMP
Vcl	3.97e-284	0.951514	0.749	0.334	6.93e-280	0 - LMP
Vgll3	5.06e-284	0.684563	0.448	0.085	8.83e-280	0 - LMP
Tnn	4.22e-282	1.11152	0.713	0.33	7.37e-278	0 - LMP
Lmcd1	4.61e-281	0.622952	0.426	0.072	8.05e-277	0 - LMP
Anxa2	1.35e-280	0.942779	0.981	0.919	2.35e-276	0 - LMP
Rps3	2.27e-279	0.501484	0.999	0.992	3.96e-275	0 - LMP
Myl9	1.18e-277	1.18393	0.784	0.376	2.05e-273	0 - LMP
Cmtm3	1.39e-277	0.558157	0.498	0.11	2.43e-273	0 - LMP
Hspe1	9.87e-277	0.794586	0.934	0.745	1.72e-272	0 - LMP
Emp3	3.5e-275	0.759535	0.96	0.842	6.12e-271	0 - LMP
Rps5	1.09e-274	0.531413	0.998	0.995	1.91e-270	0 - LMP
Rps4x	8.67e-274	0.53449	0.997	0.991	1.51e-269	0 - LMP
P4ha3	1.61e-273	0.560953	0.351	0.042	2.81e-269	0 - LMP
Ehd2	2.07e-273	0.502581	0.442	0.081	3.61e-269	0 - LMP
Csrp1	2.96e-273	1.12354	0.839	0.535	5.17e-269	0 - LMP
Rpl36	1.94e-270	0.496226	0.998	0.993	3.39e-266	0 - LMP
Ran	9.87e-269	0.826751	0.941	0.807	1.72e-264	0 - LMP
Bax	4.82e-268	0.722015	0.933	0.751	8.42e-264	0 - LMP
Fmod	2.61e-267	1.27039	0.81	0.491	4.56e-263	0 - LMP
Tgfb1i1	1.44e-266	0.663185	0.634	0.214	2.52e-262	0 - LMP
Naca	5.07e-261	0.590794	0.98	0.938	8.85e-257	0 - LMP
Itgbl1	1.01e-260	0.769769	0.43	0.091	1.77e-256	0 - LMP
Angptl2	2.22e-260	0.525934	0.381	0.063	3.88e-256	0 - LMP
Rpl19	1.7e-259	0.451	0.999	0.994	2.97e-255	0 - LMP
Ak1	4.35e-258	0.77193	0.908	0.649	7.59e-254	0 - LMP
Rps11	2.01e-257	0.456801	0.997	0.993	3.51e-253	0 - LMP
Rpl12	9.05e-256	0.591641	0.984	0.939	1.58e-251	0 - LMP
Npm3	5.65e-255	0.708187	0.73	0.335	9.87e-251	0 - LMP
Eif5a	9.21e-255	0.710697	0.979	0.945	1.61e-250	0 - LMP
Podnl1	1.11e-254	0.605503	0.496	0.124	1.93e-250	0 - LMP
Ptx3	1.64e-254	1.3615	0.445	0.102	2.86e-250	0 - LMP
Cdkn2b	8.4e-254	0.765983	0.548	0.177	1.47e-249	0 - LMP
Cct8	1.25e-253	0.734184	0.879	0.583	2.18e-249	0 - LMP
Rpl15	4.57e-252	0.494723	0.997	0.988	7.97e-248	0 - LMP
Rps15	5.65e-252	0.451029	0.999	0.994	9.86e-248	0 - LMP
Oaf	6.73e-251	0.634859	0.507	0.143	1.18e-246	0 - LMP
Cavin1	1.38e-249	0.763263	0.804	0.432	2.4e-245	0 - LMP
Nsg1	3.89e-248	0.596285	0.526	0.147	6.8e-244	0 - LMP
Eef1g	2.26e-247	0.600311	0.987	0.954	3.94e-243	0 - LMP
Rps15a	2.44e-247	0.463797	0.998	0.991	4.26e-243	0 - LMP
Prmt1	7.97e-246	0.747292	0.768	0.409	1.39e-241	0 - LMP
Sdc2	1.1e-245	0.806382	0.897	0.614	1.92e-241	0 - LMP
Rac3	3.06e-244	0.498127	0.444	0.098	5.34e-240	0 - LMP
Rps9	1.1e-243	0.497022	0.995	0.992	1.92e-239	0 - LMP
Serpinb6a	3.19e-243	0.755773	0.848	0.521	5.57e-239	0 - LMP
Rpl22	4.07e-243	0.580869	0.98	0.934	7.11e-239	0 - LMP
Ccng1	7.41e-242	0.768483	0.79	0.445	1.29e-237	0 - LMP
Dpysl3	8.79e-240	0.737205	0.668	0.279	1.53e-235	0 - LMP
Eno1b	2.01e-238	0.913468	0.856	0.485	3.51e-234	0 - LMP
Sh3bgrl3	3.08e-238	0.548412	0.895	0.641	5.37e-234	0 - LMP
Myl12a	6.05e-237	0.687519	0.982	0.905	1.06e-232	0 - LMP
Glrx3	2.35e-236	0.739118	0.839	0.551	4.1e-232	0 - LMP
Actg1	4.42e-230	0.810582	0.995	0.975	7.72e-226	0 - LMP
Rps8	7e-230	0.454268	1	0.997	1.22e-225	0 - LMP
Rps23	2.94e-229	0.458395	0.999	0.996	5.13e-225	0 - LMP
Plec	3.08e-228	0.917868	0.776	0.439	5.37e-224	0 - LMP
Rpl4	3.42e-228	0.570318	0.992	0.969	5.98e-224	0 - LMP
Acta2	3.66e-228	1.84009	0.682	0.339	6.38e-224	0 - LMP
Rack1	7.7e-227	0.539709	0.986	0.962	1.34e-222	0 - LMP
Rps7	1.88e-226	0.486023	0.992	0.977	3.29e-222	0 - LMP
Ltbp2	1.33e-225	0.490922	0.293	0.034	2.32e-221	0 - LMP
Rplp0	2.88e-225	0.481928	1	0.997	5.02e-221	0 - LMP
Mgp	3.89e-225	1.83861	0.657	0.304	6.79e-221	0 - LMP
Olfml2b	1.88e-224	0.581746	0.564	0.182	3.28e-220	0 - LMP
Rpl28	3.44e-224	0.517134	0.992	0.978	6.01e-220	0 - LMP
Capg	3.18e-222	0.281543	0.724	0.332	5.55e-218	0 - LMP
Gm2115	4.26e-221	0.335636	0.221	0.009	7.43e-217	0 - LMP
Rps13	8.81e-221	0.467768	0.996	0.98	1.54e-216	0 - LMP
Fn1	7.17e-219	1.05992	0.977	0.878	1.25e-214	0 - LMP
Gas6	2.61e-218	0.717992	0.888	0.56	4.56e-214	0 - LMP
Tnfrsf12a	4.23e-218	0.974828	0.716	0.379	7.39e-214	0 - LMP
Serbp1	8.04e-218	0.662464	0.929	0.765	1.4e-213	0 - LMP
Rpl9	1.14e-216	0.401268	0.997	0.991	1.99e-212	0 - LMP
Fhl2	5.64e-216	0.626059	0.578	0.203	9.84e-212	0 - LMP
Cav1	3.34e-215	0.546422	0.3	0.041	5.84e-211	0 - LMP
S100a4	3.99e-214	1.2616	0.727	0.408	6.96e-210	0 - LMP
Mmp14	4.43e-214	0.717619	0.774	0.417	7.74e-210	0 - LMP
Cct5	5.81e-212	0.671706	0.861	0.616	1.01e-207	0 - LMP
Cyp26b1	1.21e-210	1.27501	0.558	0.233	2.11e-206	0 - LMP
Cfl1	1.25e-209	0.511566	0.992	0.962	2.18e-205	0 - LMP
Wls	3.47e-209	0.765382	0.852	0.579	6.06e-205	0 - LMP
Rps24	8.7e-209	0.44599	0.996	0.986	1.52e-204	0 - LMP
Olfml3	1.16e-208	0.900404	0.889	0.673	2.02e-204	0 - LMP
Pdlim4	1.51e-208	0.56699	0.617	0.249	2.64e-204	0 - LMP
Hmgn1	1.65e-208	0.643572	0.939	0.777	2.88e-204	0 - LMP
Rps16	2.81e-208	0.381521	1	0.996	4.91e-204	0 - LMP
Sri	3.78e-208	0.617811	0.822	0.491	6.6e-204	0 - LMP
Cct4	1.19e-207	0.63493	0.852	0.556	2.07e-203	0 - LMP
Antxr1	2.05e-206	0.633662	0.664	0.287	3.58e-202	0 - LMP
Siva1	3.32e-206	0.636417	0.788	0.441	5.8e-202	0 - LMP
Bola2	4.91e-206	0.580159	0.905	0.683	8.57e-202	0 - LMP
S100a10	1.06e-205	0.920956	0.949	0.826	1.84e-201	0 - LMP
Dclk1	3e-205	0.544136	0.452	0.125	5.23e-201	0 - LMP
Arxes2	4.1e-205	0.482242	0.341	0.063	7.15e-201	0 - LMP
Rpl13	1.13e-204	0.359321	1	0.999	1.98e-200	0 - LMP
Rpl27	1.65e-204	0.486728	0.981	0.943	2.88e-200	0 - LMP
Tubb5	1.83e-204	0.756064	0.957	0.842	3.19e-200	0 - LMP
Rpl23	9.01e-204	0.425392	0.998	0.996	1.57e-199	0 - LMP
Rps3a1	2.03e-203	0.394841	0.998	0.991	3.54e-199	0 - LMP
Srpx2	4.74e-203	0.730219	0.848	0.596	8.27e-199	0 - LMP
Rpl18	9.36e-201	0.455651	0.995	0.987	1.63e-196	0 - LMP
Atpif1	1.94e-200	0.508315	0.975	0.895	3.39e-196	0 - LMP
Rpsa	2.9e-200	0.410986	0.999	0.995	5.06e-196	0 - LMP
Pdgfrb	1.03e-198	0.562252	0.532	0.183	1.8e-194	0 - LMP
Dok1	3.45e-198	0.693397	0.526	0.198	6.02e-194	0 - LMP
Rpl18a	1.55e-196	0.392058	1	0.999	2.7e-192	0 - LMP
Tpm1	6.91e-196	0.715878	0.963	0.854	1.21e-191	0 - LMP
Tspan4	4.3e-195	0.642622	0.901	0.672	7.5e-191	0 - LMP
Ddah1	5.83e-195	0.583656	0.5	0.175	1.02e-190	0 - LMP
Rpl6	6.79e-195	0.411489	0.997	0.99	1.19e-190	0 - LMP
Dbn1	2.18e-194	0.433004	0.42	0.112	3.8e-190	0 - LMP
Snai2	1.41e-193	0.466121	0.432	0.114	2.46e-189	0 - LMP
Cdkn2a	1.57e-193	0.897303	0.756	0.412	2.74e-189	0 - LMP
Sh3kbp1	2.18e-193	0.519258	0.585	0.234	3.8e-189	0 - LMP
Capzb	3.61e-193	0.558669	0.934	0.806	6.3e-189	0 - LMP
Clic1	1.25e-192	0.654096	0.892	0.667	2.19e-188	0 - LMP
Actg2	1.59e-192	1.25159	0.409	0.112	2.77e-188	0 - LMP
Cacybp	9.06e-191	0.557518	0.618	0.267	1.58e-186	0 - LMP
Cnbp	1.28e-190	0.670272	0.9	0.699	2.23e-186	0 - LMP
Fosl1	2.45e-190	0.406659	0.343	0.071	4.27e-186	0 - LMP
Dkk3	1.59e-189	0.692682	0.606	0.276	2.78e-185	0 - LMP
Hspd1	6.06e-189	0.653846	0.72	0.385	1.06e-184	0 - LMP
Phldb2	9.71e-189	0.425283	0.351	0.074	1.69e-184	0 - LMP
Cpt1c	4.71e-188	0.464908	0.494	0.168	8.22e-184	0 - LMP
Nradd	7.14e-187	0.462927	0.52	0.183	1.25e-182	0 - LMP
Akr1b8	8.8e-187	0.381454	0.425	0.116	1.54e-182	0 - LMP
Rps2	8.18e-186	0.508056	0.996	0.987	1.43e-181	0 - LMP
Axl	8.34e-186	0.429349	0.321	0.064	1.46e-181	0 - LMP
Cdk4	2.93e-185	0.584562	0.871	0.642	5.11e-181	0 - LMP
Rps19	2.96e-185	0.338483	1	0.999	5.17e-181	0 - LMP
Rpl22l1	4.36e-185	0.627371	0.993	0.956	7.61e-181	0 - LMP
Nfatc4	8.76e-185	0.373282	0.324	0.064	1.53e-180	0 - LMP
Cnn2	1.6e-183	0.776883	0.902	0.737	2.79e-179	0 - LMP
Ptma	4.27e-182	0.56321	0.991	0.969	7.45e-178	0 - LMP
Rai14	8.76e-182	0.596362	0.552	0.218	1.53e-177	0 - LMP
Ybx1	1.29e-181	0.545838	0.965	0.933	2.26e-177	0 - LMP
Loxl3	1.53e-181	0.82127	0.68	0.384	2.67e-177	0 - LMP
Aen	6.51e-181	0.520987	0.621	0.273	1.14e-176	0 - LMP
Ephx1	2.85e-180	0.553746	0.649	0.292	4.97e-176	0 - LMP
Lima1	1.8e-179	0.54954	0.522	0.197	3.14e-175	0 - LMP
Impdh2	2.38e-179	0.597481	0.739	0.414	4.15e-175	0 - LMP
Prrx1	2.07e-178	0.638339	0.792	0.485	3.62e-174	0 - LMP
Rpl36a	4.94e-178	0.4162	0.994	0.977	8.63e-174	0 - LMP
Lsm7	6.75e-177	0.587847	0.877	0.637	1.18e-172	0 - LMP
Ifitm2	7.09e-177	0.563504	0.961	0.873	1.24e-172	0 - LMP
Fst	1.93e-176	0.882216	0.741	0.417	3.37e-172	0 - LMP
Tm4sf1	4.59e-176	0.786237	0.679	0.365	8.02e-172	0 - LMP
Lurap1l	2.91e-175	0.558201	0.407	0.121	5.08e-171	0 - LMP
Ndufa4	5.06e-175	0.496095	0.948	0.822	8.83e-171	0 - LMP
Grb14	5.62e-175	0.457956	0.479	0.162	9.81e-171	0 - LMP
Rps17	7.53e-174	0.396082	0.996	0.985	1.31e-169	0 - LMP
Loxl1	4.41e-173	0.328808	0.533	0.187	7.7e-169	0 - LMP
Fam20a	8.37e-173	0.321731	0.279	0.047	1.46e-168	0 - LMP
Sdc1	1.79e-172	0.419644	0.542	0.202	3.12e-168	0 - LMP
Mest	4.69e-172	1.08934	0.266	0.046	8.19e-168	0 - LMP
Pabpc1	5.51e-172	0.536522	0.941	0.835	9.62e-168	0 - LMP
Cavin3	1.15e-171	0.677433	0.877	0.655	2.01e-167	0 - LMP
Slc25a3	1.99e-171	0.494527	0.948	0.834	3.48e-167	0 - LMP
Rps10	7.14e-171	0.426107	0.992	0.977	1.25e-166	0 - LMP
Hsp90ab1	1.26e-170	0.534794	0.964	0.91	2.2e-166	0 - LMP
Fbn1	7.27e-170	0.469591	0.384	0.105	1.27e-165	0 - LMP
Slc25a4	7.76e-170	0.492102	0.981	0.913	1.35e-165	0 - LMP
Cdc42ep5	1.04e-169	0.345658	0.33	0.072	1.82e-165	0 - LMP
Scn1b	1.46e-169	0.499264	0.568	0.239	2.54e-165	0 - LMP
mt-Atp6	1.55e-169	0.493829	0.993	0.999	2.71e-165	0 - LMP
Rpl32	2.38e-169	0.375283	0.998	0.996	4.15e-165	0 - LMP
Bok	9.35e-169	0.521807	0.55	0.225	1.63e-164	0 - LMP
B4galnt1	1.1e-168	0.406977	0.41	0.124	1.93e-164	0 - LMP
Ube2l6	2.15e-168	0.334162	0.344	0.079	3.75e-164	0 - LMP
Rpl13a	3.87e-168	0.510744	0.982	0.925	6.75e-164	0 - LMP
Capns1	4.41e-168	0.524182	0.909	0.716	7.7e-164	0 - LMP
Rpl7	1.91e-167	0.404408	0.994	0.981	3.34e-163	0 - LMP
Dcxr	2.3e-167	0.611422	0.662	0.339	4.01e-163	0 - LMP
Mfap5	3.42e-167	0.978262	0.342	0.086	5.97e-163	0 - LMP
Set	3.61e-167	0.58788	0.836	0.582	6.31e-163	0 - LMP
Rpl21	2.55e-166	0.414404	0.992	0.976	4.45e-162	0 - LMP
Snx7	9.6e-165	0.59879	0.825	0.562	1.68e-160	0 - LMP
Rpl35a	1.25e-163	0.355641	0.999	0.996	2.18e-159	0 - LMP
Mxra7	2.58e-162	0.378329	0.386	0.111	4.5e-158	0 - LMP
Tnc	2.67e-162	0.888012	0.847	0.621	4.65e-158	0 - LMP
Actn4	8.83e-162	0.567455	0.812	0.538	1.54e-157	0 - LMP
C1qbp	4.2e-161	0.573042	0.739	0.451	7.34e-157	0 - LMP
Ercc1	9.89e-161	0.597225	0.623	0.316	1.73e-156	0 - LMP
Nap1l1	1.1e-160	0.543951	0.798	0.514	1.92e-156	0 - LMP
Pa2g4	1.19e-160	0.524547	0.684	0.367	2.08e-156	0 - LMP
Rtraf	1.82e-160	0.517775	0.907	0.743	3.18e-156	0 - LMP
Fam69b	4.49e-160	0.268325	0.243	0.037	7.84e-156	0 - LMP
Gm11361	4.98e-160	0.522601	0.694	0.371	8.7e-156	0 - LMP
Rbm3	5.13e-160	0.538264	0.973	0.889	8.95e-156	0 - LMP
Pmm1	8e-160	0.403574	0.481	0.174	1.4e-155	0 - LMP
2900026A02Rik	2.01e-157	0.396175	0.389	0.116	3.51e-153	0 - LMP
Hmga2	3.58e-157	0.498905	0.204	0.022	6.24e-153	0 - LMP
Vasp	1.15e-156	0.484806	0.669	0.34	2e-152	0 - LMP
Ptk7	3.13e-156	0.542368	0.64	0.31	5.46e-152	0 - LMP
Cdh13	6.78e-156	0.354385	0.308	0.072	1.18e-151	0 - LMP
Omd	3.11e-155	0.730831	0.606	0.293	5.43e-151	0 - LMP
Wnt5a	7.73e-154	0.391754	0.308	0.072	1.35e-149	0 - LMP
Mfge8	8.1e-154	0.577881	0.822	0.574	1.41e-149	0 - LMP
F2r	8.24e-154	0.358151	0.245	0.039	1.44e-149	0 - LMP
Flna	8.82e-154	0.605043	0.82	0.54	1.54e-149	0 - LMP
Mrpl33	1.65e-153	0.519821	0.942	0.823	2.88e-149	0 - LMP
Cct3	1.83e-153	0.527697	0.759	0.476	3.19e-149	0 - LMP
Pdlim7	1.56e-152	0.528862	0.681	0.371	2.72e-148	0 - LMP
Prr7	1.8e-152	0.381433	0.4	0.126	3.14e-148	0 - LMP
Ctnnd1	4.58e-152	0.628063	0.681	0.38	7.99e-148	0 - LMP
Rps27a	6.91e-152	0.331348	0.999	0.998	1.21e-147	0 - LMP
Epha3	8.76e-152	0.311642	0.212	0.027	1.53e-147	0 - LMP
Eif2s1	3.53e-151	0.492781	0.665	0.359	6.16e-147	0 - LMP
Nme4	6.9e-150	0.311488	0.371	0.104	1.2e-145	0 - LMP
Eif3m	8.58e-150	0.49725	0.841	0.607	1.5e-145	0 - LMP
Ahnak	9.1e-150	0.604262	0.924	0.751	1.59e-145	0 - LMP
Anxa3	1.76e-149	0.553364	0.63	0.316	3.07e-145	0 - LMP
Eif4a1	1.78e-149	0.500992	0.979	0.927	3.1e-145	0 - LMP
Prkar1a	1.91e-149	0.50793	0.876	0.652	3.33e-145	0 - LMP
Atp5b	2.08e-149	0.47524	0.966	0.904	3.62e-145	0 - LMP
Myadm	4.31e-149	0.51867	0.586	0.266	7.52e-145	0 - LMP
Eef1a1	8.22e-149	0.335573	1	0.998	1.44e-144	0 - LMP
Prelp	1.92e-148	0.862665	0.339	0.099	3.34e-144	0 - LMP
Psmb1	4.71e-148	0.424729	0.97	0.898	8.22e-144	0 - LMP
Trp53	4.85e-148	0.397903	0.53	0.217	8.46e-144	0 - LMP
Fbl	1.39e-147	0.493205	0.66	0.351	2.42e-143	0 - LMP
Rps27	2.09e-147	0.306861	1	0.998	3.65e-143	0 - LMP
Lgals3bp	1.21e-146	0.408081	0.492	0.19	2.1e-142	0 - LMP
Ptges3	1.47e-146	0.54062	0.746	0.44	2.57e-142	0 - LMP
Itgb5	1.52e-145	0.533674	0.636	0.326	2.66e-141	0 - LMP
Palld	4.65e-145	0.6081	0.701	0.4	8.11e-141	0 - LMP
Ywhah	5.15e-145	0.457565	0.72	0.396	8.99e-141	0 - LMP
Rpl30	3.53e-144	0.441822	0.973	0.935	6.17e-140	0 - LMP
Eif3i	1.26e-143	0.51828	0.865	0.667	2.19e-139	0 - LMP
Nt5c	1.7e-143	0.46521	0.683	0.374	2.97e-139	0 - LMP
Polk	1.73e-143	0.319652	0.338	0.093	3.03e-139	0 - LMP
Vamp5	2.78e-143	0.39283	0.355	0.102	4.84e-139	0 - LMP
Pfdn4	3.94e-143	0.473523	0.706	0.398	6.87e-139	0 - LMP
Enc1	8.12e-143	0.319549	0.292	0.068	1.42e-138	0 - LMP
Tpm4	8.55e-143	0.612342	0.923	0.803	1.49e-138	0 - LMP
Gm1673	1.09e-141	0.336228	0.375	0.116	1.9e-137	0 - LMP
Sfxn3	2.63e-141	0.358038	0.427	0.149	4.59e-137	0 - LMP
Esd	4.13e-141	0.43254	0.853	0.615	7.21e-137	0 - LMP
Lims1	7.91e-141	0.420005	0.601	0.282	1.38e-136	0 - LMP
Mrps16	1.87e-140	0.508607	0.837	0.584	3.27e-136	0 - LMP
Arhgdia	1.97e-140	0.431367	0.945	0.856	3.44e-136	0 - LMP
Rtn4	3.95e-140	0.546727	0.854	0.652	6.9e-136	0 - LMP
Ptrh1	4.03e-140	0.328839	0.374	0.117	7.04e-136	0 - LMP
H2afj	9.5e-140	0.505755	0.96	0.878	1.66e-135	0 - LMP
Sod3	1.36e-139	0.631304	0.509	0.22	2.38e-135	0 - LMP
Stard3nl	2.55e-139	0.385404	0.571	0.253	4.46e-135	0 - LMP
Ranbp1	4.65e-139	0.564362	0.896	0.732	8.12e-135	0 - LMP
Ftl1-ps1	5.5e-139	0.509758	0.988	0.927	9.6e-135	0 - LMP
Zfp503	7.27e-139	0.358299	0.286	0.067	1.27e-134	0 - LMP
Actn1	3.5e-138	0.567041	0.759	0.468	6.1e-134	0 - LMP
Anxa5	7.3e-138	0.537348	0.957	0.879	1.27e-133	0 - LMP
Cops6	5.02e-137	0.500501	0.799	0.544	8.77e-133	0 - LMP
Fam198b	2.84e-136	0.384867	0.371	0.12	4.95e-132	0 - LMP
Dynlt3	4.25e-136	0.490031	0.725	0.425	7.42e-132	0 - LMP
Mylk	6.11e-136	0.327716	0.621	0.302	1.07e-131	0 - LMP
Ttc28	6.23e-136	0.376704	0.44	0.162	1.09e-131	0 - LMP
Prkar2b	9.29e-136	0.273792	0.294	0.07	1.62e-131	0 - LMP
Fgf7	1.98e-135	0.562339	0.542	0.248	3.46e-131	0 - LMP
Snrpd2	2.48e-135	0.500478	0.887	0.709	4.32e-131	0 - LMP
Ncl	2.75e-135	0.562556	0.864	0.672	4.8e-131	0 - LMP
Ifi202b	1.09e-134	0.290125	0.317	0.085	1.9e-130	0 - LMP
mt-Cytb	1.84e-133	0.373404	0.982	0.994	3.21e-129	0 - LMP
Txn1	2.49e-133	0.540408	0.907	0.764	4.35e-129	0 - LMP
Ube2d3	3.36e-133	0.428798	0.925	0.795	5.86e-129	0 - LMP
Btf3	5.07e-133	0.372796	0.98	0.936	8.84e-129	0 - LMP
Uchl3	7.92e-133	0.399646	0.533	0.241	1.38e-128	0 - LMP
Nrn1	9.95e-133	0.648582	0.298	0.083	1.74e-128	0 - LMP
Apex1	1.13e-132	0.454603	0.572	0.278	1.97e-128	0 - LMP
Tln2	2.1e-132	0.289537	0.281	0.066	3.67e-128	0 - LMP
Sugt1	4.23e-132	0.39559	0.635	0.329	7.38e-128	0 - LMP
Grem2	4.55e-132	0.255124	0.156	0.012	7.94e-128	0 - LMP
Parp3	5.3e-132	0.319372	0.363	0.114	9.25e-128	0 - LMP
Rps18	6.27e-132	0.376124	0.995	0.991	1.09e-127	0 - LMP
Rab11a	7.04e-132	0.474231	0.869	0.682	1.23e-127	0 - LMP
Cpxm1	1.79e-131	0.361412	0.274	0.066	3.13e-127	0 - LMP
Pla2g16	2.34e-131	0.407342	0.453	0.176	4.09e-127	0 - LMP
Ndn	4.75e-131	0.295696	0.313	0.085	8.29e-127	0 - LMP
Eif1ax	6.71e-131	0.492122	0.825	0.579	1.17e-126	0 - LMP
Has2	1.14e-130	0.259426	0.164	0.016	1.99e-126	0 - LMP
Arl6ip5	1.42e-130	0.521747	0.857	0.67	2.49e-126	0 - LMP
Dynlrb1	2.06e-130	0.445232	0.933	0.811	3.6e-126	0 - LMP
Kctd12	5.46e-130	0.50205	0.409	0.143	9.52e-126	0 - LMP
Ube2v2	6.73e-130	0.434887	0.647	0.344	1.17e-125	0 - LMP
Flnc	6.74e-130	0.298351	0.282	0.071	1.18e-125	0 - LMP
Anp32b	8.74e-130	0.507331	0.876	0.679	1.53e-125	0 - LMP
Csf1	1.07e-129	0.513834	0.56	0.267	1.87e-125	0 - LMP
Eef1d	1.49e-129	0.471378	0.929	0.821	2.6e-125	0 - LMP
Tubb6	7.37e-129	0.573524	0.642	0.364	1.29e-124	0 - LMP
Col8a2	9.4e-129	0.330591	0.167	0.018	1.64e-124	0 - LMP
Rsu1	1.68e-128	0.40964	0.598	0.291	2.93e-124	0 - LMP
Paics	4.12e-128	0.343001	0.524	0.226	7.19e-124	0 - LMP
Tns3	4.4e-128	0.449576	0.676	0.365	7.68e-124	0 - LMP
Cnn1	2.5e-127	0.528434	0.203	0.034	4.37e-123	0 - LMP
Fndc1	5.19e-127	0.435115	0.219	0.042	9.06e-123	0 - LMP
Actb	8.67e-127	0.794931	0.999	0.997	1.51e-122	0 - LMP
Gnb4	9.45e-127	0.252854	0.238	0.047	1.65e-122	0 - LMP
Pdlim1	1.99e-126	0.336857	0.36	0.114	3.48e-122	0 - LMP
Eef1b2	4.1e-126	0.436255	0.973	0.908	7.16e-122	0 - LMP
Actr3	4.35e-126	0.41846	0.817	0.555	7.6e-122	0 - LMP
Crip1	5.49e-126	0.430073	0.956	0.81	9.59e-122	0 - LMP
Foxs1	1.19e-125	0.339534	0.271	0.067	2.08e-121	0 - LMP
Ccdc12	1.61e-125	0.456298	0.784	0.506	2.82e-121	0 - LMP
Tomm20	5.57e-125	0.451535	0.918	0.814	9.72e-121	0 - LMP
Ywhae	8e-125	0.420839	0.918	0.789	1.4e-120	0 - LMP
Gsn	9.53e-125	0.494122	0.955	0.821	1.66e-120	0 - LMP
Rpl39	1.5e-124	0.313028	0.999	0.995	2.62e-120	0 - LMP
Rab34	4.95e-124	0.465351	0.747	0.493	8.65e-120	0 - LMP
Naa20	2.05e-123	0.361877	0.587	0.294	3.59e-119	0 - LMP
Hmga1	5.87e-123	0.256893	0.126	0.005	1.02e-118	0 - LMP
Rpl39l	5.91e-123	0.598798	0.683	0.437	1.03e-118	0 - LMP
Vps29	1.27e-122	0.439204	0.792	0.546	2.21e-118	0 - LMP
Pea15a	1.28e-122	0.252075	0.363	0.116	2.24e-118	0 - LMP
Cyb5r3	3.35e-122	0.504046	0.843	0.638	5.84e-118	0 - LMP
Plekhj1	8.57e-122	0.351548	0.612	0.309	1.5e-117	0 - LMP
Ptn	2.23e-121	0.395724	0.134	0.008	3.89e-117	0 - LMP
Emp1	1.27e-120	0.490956	0.751	0.473	2.22e-116	0 - LMP
G3bp1	2.01e-120	0.463472	0.773	0.527	3.51e-116	0 - LMP
Snrpg	2.19e-120	0.435212	0.871	0.668	3.82e-116	0 - LMP
Prr13	4.29e-120	0.427228	0.785	0.519	7.49e-116	0 - LMP
Crip2	1.11e-119	0.55672	0.897	0.731	1.93e-115	0 - LMP
Glipr1	1.26e-119	0.588147	0.589	0.319	2.2e-115	0 - LMP
Mtch2	1.52e-119	0.431333	0.791	0.55	2.66e-115	0 - LMP
Rras	2.36e-119	0.340965	0.477	0.198	4.12e-115	0 - LMP
Commd3	3.31e-119	0.453211	0.872	0.678	5.78e-115	0 - LMP
C1qtnf3	7.93e-119	0.411912	0.153	0.016	1.39e-114	0 - LMP
Nhp2	1.32e-118	0.517659	0.788	0.575	2.31e-114	0 - LMP
Gsto1	3.28e-118	0.386146	0.581	0.295	5.73e-114	0 - LMP
Snap47	4.8e-118	0.374378	0.48	0.209	8.38e-114	0 - LMP
Pqlc3	5.78e-118	0.335095	0.373	0.132	1.01e-113	0 - LMP
Col16a1	7.1e-118	0.37871	0.365	0.129	1.24e-113	0 - LMP
Cct7	8.98e-118	0.479259	0.82	0.604	1.57e-113	0 - LMP
Ahnak2	1.03e-117	0.276161	0.256	0.064	1.81e-113	0 - LMP
Psmb2	1.21e-117	0.447041	0.905	0.759	2.12e-113	0 - LMP
Pxylp1	1.87e-117	0.307235	0.341	0.112	3.26e-113	0 - LMP
Rpl8	2.54e-117	0.308263	0.998	0.992	4.44e-113	0 - LMP
Brix1	3.14e-117	0.398347	0.568	0.284	5.49e-113	0 - LMP
Mrpl52	3.41e-117	0.454992	0.913	0.801	5.95e-113	0 - LMP
Polr2f	3.61e-117	0.430864	0.823	0.599	6.3e-113	0 - LMP
Uqcrc1	4.49e-117	0.450212	0.837	0.629	7.84e-113	0 - LMP
Bloc1s2	4.61e-117	0.334794	0.522	0.24	8.05e-113	0 - LMP
Rangrf	6.77e-117	0.285414	0.322	0.101	1.18e-112	0 - LMP
2610001J05Rik	9.77e-117	0.351928	0.61	0.31	1.7e-112	0 - LMP
Pappa	1.22e-116	0.349313	0.289	0.08	2.14e-112	0 - LMP
Slc19a1	1.28e-116	0.30557	0.357	0.125	2.23e-112	0 - LMP
Ppid	6.45e-116	0.347774	0.431	0.175	1.13e-111	0 - LMP
Arpc2	8.29e-116	0.341898	0.946	0.86	1.45e-111	0 - LMP
Pgls	9.34e-116	0.407266	0.899	0.737	1.63e-111	0 - LMP
Hprt	9.65e-116	0.443744	0.693	0.424	1.69e-111	0 - LMP
Dtymk	2.38e-115	0.406474	0.628	0.339	4.15e-111	0 - LMP
Ruvbl2	3.23e-115	0.296225	0.395	0.147	5.64e-111	0 - LMP
Zmat3	4.44e-115	0.353598	0.445	0.187	7.75e-111	0 - LMP
Arpc1b	7.33e-115	0.407853	0.929	0.841	1.28e-110	0 - LMP
Rpl37a	9.57e-115	0.259942	1	0.999	1.67e-110	0 - LMP
Tnfrsf10b	9.61e-115	0.283409	0.264	0.07	1.68e-110	0 - LMP
Atic	1.2e-114	0.28785	0.365	0.128	2.1e-110	0 - LMP
Rpl37	1.21e-114	0.287928	1	0.996	2.12e-110	0 - LMP
Tomm5	1.24e-114	0.485285	0.848	0.654	2.17e-110	0 - LMP
Hnrnpa1	1.26e-114	0.489775	0.867	0.686	2.2e-110	0 - LMP
Emp2	1.41e-114	0.37532	0.571	0.288	2.46e-110	0 - LMP
Ap1s1	1.56e-114	0.446492	0.801	0.566	2.72e-110	0 - LMP
Znhit6	1.78e-114	0.298413	0.373	0.132	3.1e-110	0 - LMP
Rsl1d1	2.68e-114	0.41911	0.629	0.351	4.68e-110	0 - LMP
Tbcb	3.15e-114	0.419514	0.746	0.485	5.5e-110	0 - LMP
Tbca	7.94e-114	0.406771	0.921	0.779	1.39e-109	0 - LMP
Lsp1	9.56e-114	0.321014	0.267	0.071	1.67e-109	0 - LMP
Rrm1	1.58e-113	0.430058	0.467	0.209	2.76e-109	0 - LMP
Psmd14	1.79e-113	0.411086	0.645	0.36	3.13e-109	0 - LMP
Txn2	1.93e-113	0.471239	0.781	0.583	3.37e-109	0 - LMP
Vcan	2.58e-113	0.26313	0.252	0.063	4.5e-109	0 - LMP
Rpl7a	3.43e-113	0.365836	0.984	0.956	6e-109	0 - LMP
Pdlim5	9.78e-113	0.585131	0.684	0.418	1.71e-108	0 - LMP
Gnb1	1.14e-112	0.410466	0.912	0.77	2e-108	0 - LMP
Rhoj	1.74e-112	0.258776	0.277	0.075	3.04e-108	0 - LMP
Nop58	1.74e-112	0.415933	0.574	0.3	3.05e-108	0 - LMP
Megf10	2.13e-112	0.393422	0.358	0.13	3.72e-108	0 - LMP
Nudt21	2.7e-112	0.38409	0.661	0.369	4.71e-108	0 - LMP
Etfb	4.29e-112	0.421452	0.876	0.694	7.5e-108	0 - LMP
Twist1	1.7e-111	0.423812	0.498	0.237	2.97e-107	0 - LMP
Vat1	2.41e-111	0.413542	0.622	0.347	4.2e-107	0 - LMP
Cox6b2	4.08e-111	0.339508	0.226	0.052	7.13e-107	0 - LMP
Plpp2	4.24e-111	0.260013	0.342	0.116	7.39e-107	0 - LMP
Abracl	4.65e-111	0.468453	0.687	0.418	8.11e-107	0 - LMP
Rpl5	5.39e-111	0.354273	0.98	0.945	9.41e-107	0 - LMP
Nop16	5.58e-111	0.348328	0.481	0.218	9.74e-107	0 - LMP
Eva1b	1.13e-110	0.507719	0.801	0.578	1.98e-106	0 - LMP
Hdgf	1.18e-110	0.449402	0.788	0.558	2.07e-106	0 - LMP
Mgmt	1.44e-110	0.293133	0.526	0.24	2.51e-106	0 - LMP
Atp5c1	1.52e-110	0.397165	0.913	0.801	2.65e-106	0 - LMP
Snx5	2.64e-110	0.343603	0.647	0.368	4.61e-106	0 - LMP
Snrpd1	3.64e-110	0.433806	0.68	0.402	6.35e-106	0 - LMP
Plp2	4.35e-110	0.479446	0.725	0.471	7.59e-106	0 - LMP
Rbbp7	6.83e-110	0.343252	0.628	0.335	1.19e-105	0 - LMP
Nkd2	1.12e-109	0.320466	0.275	0.078	1.96e-105	0 - LMP
Ext1	1.34e-109	0.350661	0.461	0.204	2.33e-105	0 - LMP
Pcbp4	2.32e-109	0.328929	0.441	0.188	4.05e-105	0 - LMP
Mrpl15	3.39e-109	0.328506	0.546	0.271	5.91e-105	0 - LMP
Fh1	9.37e-109	0.265854	0.39	0.147	1.64e-104	0 - LMP
Smoc2	9.49e-109	0.309024	0.207	0.044	1.66e-104	0 - LMP
Trnp1	9.95e-109	0.264802	0.262	0.071	1.74e-104	0 - LMP
Ptms	1.42e-108	0.416793	0.896	0.728	2.48e-104	0 - LMP
Tagln2	2.59e-108	0.426215	0.735	0.43	4.53e-104	0 - LMP
Nedd4	3.12e-108	0.425295	0.908	0.745	5.44e-104	0 - LMP
Sfrp2	5.96e-108	0.525283	0.496	0.241	1.04e-103	0 - LMP
Llph	1.5e-107	0.390943	0.659	0.395	2.62e-103	0 - LMP
Rplp1	1.81e-107	0.292917	1	0.998	3.17e-103	0 - LMP
Mtap	1.97e-107	0.285273	0.36	0.132	3.44e-103	0 - LMP
Hspa8	2.37e-107	0.402125	0.991	0.977	4.15e-103	0 - LMP
Ybx3	6.18e-107	0.410179	0.629	0.359	1.08e-102	0 - LMP
Phb2	8.41e-107	0.427673	0.736	0.5	1.47e-102	0 - LMP
Bex3	9.79e-107	0.373892	0.576	0.3	1.71e-102	0 - LMP
Eif4b	1.21e-106	0.401943	0.712	0.441	2.12e-102	0 - LMP
Psrc1	1.23e-106	0.277834	0.295	0.092	2.14e-102	0 - LMP
Rps14	1.62e-106	0.268081	1	0.999	2.84e-102	0 - LMP
Cdc42	1.82e-106	0.32152	0.951	0.86	3.17e-102	0 - LMP
U2af1	4.02e-106	0.431442	0.819	0.604	7.01e-102	0 - LMP
Clns1a	2.5e-105	0.390537	0.634	0.363	4.37e-101	0 - LMP
Shisa5	5.48e-105	0.413349	0.79	0.549	9.57e-101	0 - LMP
Snrpf	7.35e-105	0.424509	0.835	0.631	1.28e-100	0 - LMP
Arhgef25	1.3e-104	0.295852	0.405	0.161	2.27e-100	0 - LMP
Rpl29	2.02e-104	0.459854	0.939	0.827	3.52e-100	0 - LMP
Pros1	2.76e-104	0.32707	0.412	0.17	4.82e-100	0 - LMP
Ruvbl1	3.71e-104	0.302858	0.411	0.17	6.48e-100	0 - LMP
Nfix	4.29e-104	0.398687	0.597	0.321	7.48e-100	0 - LMP
Zyx	1.17e-103	0.380678	0.491	0.232	2.04e-99	0 - LMP
Vdac3	1.7e-103	0.408442	0.803	0.576	2.97e-99	0 - LMP
Arpc4	3.09e-103	0.356676	0.783	0.53	5.4e-99	0 - LMP
Pfdn1	7.65e-103	0.374565	0.807	0.562	1.34e-98	0 - LMP
Qsox1	7.82e-103	0.655332	0.751	0.519	1.36e-98	0 - LMP
Tomm40	8.36e-103	0.410497	0.633	0.384	1.46e-98	0 - LMP
Cltb	1.62e-102	0.460762	0.754	0.522	2.82e-98	0 - LMP
Ank	4.05e-102	0.608346	0.349	0.137	7.08e-98	0 - LMP
Nop56	5.47e-102	0.457861	0.586	0.337	9.56e-98	0 - LMP
Tsen34	5.82e-102	0.391927	0.757	0.514	1.02e-97	0 - LMP
Eif3d	1.23e-101	0.382881	0.737	0.487	2.15e-97	0 - LMP
Calm3	1.36e-101	0.390552	0.808	0.591	2.38e-97	0 - LMP
Hint1	1.54e-101	0.323743	0.979	0.946	2.69e-97	0 - LMP
Rab21	1.78e-101	0.413524	0.586	0.317	3.11e-97	0 - LMP
Psma2	3.12e-101	0.39794	0.904	0.775	5.45e-97	0 - LMP
Selenoh	4.45e-101	0.475561	0.684	0.419	7.77e-97	0 - LMP
Bcl7c	8.04e-101	0.31161	0.587	0.305	1.4e-96	0 - LMP
Atad3a	9.6e-101	0.261979	0.323	0.113	1.68e-96	0 - LMP
Ppfibp1	1.62e-100	0.387919	0.634	0.365	2.83e-96	0 - LMP
Txndc9	5.5e-100	0.399873	0.726	0.481	9.6e-96	0 - LMP
Snrpd3	5.63e-100	0.441673	0.807	0.594	9.83e-96	0 - LMP
Gcsh	7.64e-100	0.27217	0.436	0.187	1.33e-95	0 - LMP
Ap2m1	7.99e-100	0.401502	0.879	0.717	1.4e-95	0 - LMP
Pfdn2	1.17e-99	0.368792	0.743	0.478	2.03e-95	0 - LMP
Cdc37	1.81e-99	0.419339	0.816	0.632	3.15e-95	0 - LMP
Rbms3	5.06e-99	0.323134	0.422	0.181	8.83e-95	0 - LMP
Ndufab1	1.18e-98	0.405254	0.891	0.736	2.07e-94	0 - LMP
Mfap2	1.39e-98	0.466493	0.496	0.252	2.43e-94	0 - LMP
Eif3k	1.74e-98	0.346512	0.944	0.882	3.04e-94	0 - LMP
Wdr12	2.02e-98	0.253392	0.345	0.127	3.53e-94	0 - LMP
Fgfr2	3.98e-98	0.516716	0.728	0.501	6.95e-94	0 - LMP
Emc2	5.34e-98	0.362598	0.639	0.353	9.32e-94	0 - LMP
Ly6e	1.27e-97	0.555521	0.707	0.478	2.22e-93	0 - LMP
Mfsd10	1.47e-97	0.262001	0.381	0.152	2.56e-93	0 - LMP
Lap3	3.49e-97	0.313827	0.533	0.267	6.1e-93	0 - LMP
Wdfy1	4.28e-97	0.253679	0.337	0.123	7.48e-93	0 - LMP
Ppp1r14b	4.88e-97	0.460978	0.801	0.603	8.53e-93	0 - LMP
Eif2s2	1.77e-96	0.384538	0.948	0.886	3.09e-92	0 - LMP
Abhd4	1.9e-96	0.273657	0.375	0.15	3.33e-92	0 - LMP
Psmc6	2.59e-96	0.385395	0.745	0.492	4.51e-92	0 - LMP
Pmepa1	4e-96	0.459042	0.684	0.426	6.98e-92	0 - LMP
Ctxn1	4.13e-96	0.28214	0.289	0.096	7.2e-92	0 - LMP
Sdhb	5.37e-96	0.404958	0.83	0.637	9.37e-92	0 - LMP
Hsd17b10	5.6e-96	0.324006	0.627	0.354	9.77e-92	0 - LMP
Ehd3	2.72e-95	0.474947	0.612	0.371	4.75e-91	0 - LMP
Psma3	6.05e-95	0.398408	0.894	0.757	1.06e-90	0 - LMP
Tceal8	1.22e-94	0.438384	0.881	0.704	2.13e-90	0 - LMP
Tjap1	1.48e-94	0.280937	0.358	0.143	2.58e-90	0 - LMP
Myh9	1.92e-94	0.487206	0.652	0.399	3.36e-90	0 - LMP
Smarcb1	8.22e-94	0.321646	0.552	0.292	1.44e-89	0 - LMP
Ap3s1	2.21e-93	0.380132	0.856	0.672	3.86e-89	0 - LMP
Smim15	3.09e-93	0.263535	0.406	0.171	5.4e-89	0 - LMP
Ywhab	3.81e-93	0.356575	0.84	0.639	6.65e-89	0 - LMP
Vti1b	5.78e-93	0.323021	0.624	0.354	1.01e-88	0 - LMP
Nbl1	7.37e-93	0.467041	0.537	0.293	1.29e-88	0 - LMP
2022-09-07	1.25e-92	0.371513	0.771	0.527	2.19e-88	0 - LMP
Rrs1	1.46e-92	0.257488	0.318	0.116	2.54e-88	0 - LMP
Tnfrsf11b	1.98e-92	0.537225	0.302	0.111	3.45e-88	0 - LMP
Exosc1	2.51e-92	0.250737	0.402	0.174	4.38e-88	0 - LMP
Ltbp1	2.7e-92	0.35848	0.64	0.379	4.71e-88	0 - LMP
Aaas	3.05e-92	0.316543	0.463	0.221	5.32e-88	0 - LMP
Rplp2	4.29e-92	0.27513	0.995	0.996	7.5e-88	0 - LMP
Tomm70a	6.18e-92	0.300251	0.517	0.263	1.08e-87	0 - LMP
Nucks1	6.5e-92	0.375434	0.703	0.446	1.13e-87	0 - LMP
Snta1	8.04e-92	0.459753	0.766	0.564	1.4e-87	0 - LMP
Bin1	1.14e-91	0.436189	0.633	0.402	1.99e-87	0 - LMP
Mybbp1a	1.29e-91	0.256518	0.413	0.18	2.25e-87	0 - LMP
Pdcl3	1.56e-91	0.334109	0.644	0.382	2.73e-87	0 - LMP
Actr2	2.21e-91	0.344102	0.67	0.401	3.85e-87	0 - LMP
Flnb	3.08e-91	0.316612	0.424	0.194	5.38e-87	0 - LMP
Wdr77	3.28e-91	0.26326	0.348	0.137	5.73e-87	0 - LMP
Eif6	7.71e-91	0.400046	0.806	0.601	1.35e-86	0 - LMP
Psmc2	9.33e-91	0.33172	0.602	0.341	1.63e-86	0 - LMP
Morf4l2	1.13e-90	0.348479	0.951	0.867	1.97e-86	0 - LMP
Thyn1	1.15e-90	0.312962	0.42	0.19	2.01e-86	0 - LMP
Ripk3	1.41e-90	0.263513	0.34	0.132	2.46e-86	0 - LMP
Tspan6	1.75e-90	0.400917	0.639	0.393	3.05e-86	0 - LMP
Eif3g	1.9e-90	0.400091	0.822	0.636	3.32e-86	0 - LMP
Fhl1	2.17e-90	0.300541	0.396	0.169	3.78e-86	0 - LMP
Spr	3.18e-90	0.323855	0.57	0.315	5.54e-86	0 - LMP
Rspo2	3.62e-90	0.436299	0.227	0.065	6.32e-86	0 - LMP
Anapc11	4.09e-90	0.359451	0.8	0.582	7.13e-86	0 - LMP
Mxra8	4.79e-90	0.411133	0.802	0.563	8.36e-86	0 - LMP
Vmp1	1.06e-89	0.342371	0.678	0.421	1.84e-85	0 - LMP
Myl6	1.4e-89	0.338162	0.997	0.99	2.45e-85	0 - LMP
B4galt1	1.64e-89	0.469373	0.73	0.483	2.87e-85	0 - LMP
Efnb1	1.66e-89	0.405529	0.577	0.335	2.91e-85	0 - LMP
Snrpe	1.67e-89	0.379561	0.834	0.635	2.92e-85	0 - LMP
Caprin1	1.78e-89	0.350149	0.679	0.419	3.11e-85	0 - LMP
Gtpbp4	1.83e-89	0.283027	0.485	0.236	3.2e-85	0 - LMP
Psma7	6.18e-89	0.366946	0.933	0.857	1.08e-84	0 - LMP
Denr	9.49e-89	0.331131	0.676	0.432	1.66e-84	0 - LMP
mt-Nd1	1.06e-88	0.34604	0.973	0.971	1.85e-84	0 - LMP
Timm10	2.47e-88	0.271435	0.384	0.163	4.31e-84	0 - LMP
Mrpl17	8.5e-88	0.405286	0.867	0.704	1.48e-83	0 - LMP
Sfxn1	1.07e-87	0.325954	0.594	0.342	1.87e-83	0 - LMP
Mrto4	1.36e-87	0.279206	0.431	0.2	2.38e-83	0 - LMP
S100b	2.29e-87	0.332259	0.265	0.086	4e-83	0 - LMP
Kctd10	2.5e-87	0.283766	0.442	0.207	4.36e-83	0 - LMP
Erg28	3.26e-87	0.308115	0.501	0.254	5.7e-83	0 - LMP
Lpp	4.21e-87	0.365068	0.683	0.421	7.35e-83	0 - LMP
Map4	4.44e-87	0.353118	0.602	0.343	7.74e-83	0 - LMP
Cd81	4.84e-87	0.412238	0.981	0.911	8.45e-83	0 - LMP
Eif3l	5.72e-87	0.371475	0.663	0.425	9.98e-83	0 - LMP
Glrx5	6.66e-87	0.398323	0.809	0.625	1.16e-82	0 - LMP
Enah	1.11e-86	0.43362	0.648	0.407	1.94e-82	0 - LMP
Fat1	1.37e-86	0.493912	0.886	0.727	2.39e-82	0 - LMP
Comt	2.77e-86	0.332798	0.701	0.469	4.84e-82	0 - LMP
Timm8a1	2.95e-86	0.31576	0.473	0.237	5.16e-82	0 - LMP
2610300M13Rik	3.11e-86	0.355489	0.281	0.102	5.43e-82	0 - LMP
Psmd6	3.18e-86	0.351539	0.717	0.475	5.55e-82	0 - LMP
Aimp1	4.52e-86	0.354539	0.687	0.445	7.9e-82	0 - LMP
Pdcd5	5.86e-86	0.328879	0.785	0.559	1.02e-81	0 - LMP
Hspa9	7.32e-86	0.395068	0.781	0.568	1.28e-81	0 - LMP
Cops2	8.01e-86	0.316636	0.559	0.311	1.4e-81	0 - LMP
Rpl7l1	1.01e-85	0.359957	0.617	0.374	1.76e-81	0 - LMP
Vps36	2.99e-85	0.277728	0.527	0.281	5.23e-81	0 - LMP
Pak1	3.46e-85	0.261424	0.351	0.144	6.05e-81	0 - LMP
Pdlim2	3.58e-85	0.339698	0.609	0.356	6.25e-81	0 - LMP
Mrps30	3.62e-85	0.273811	0.47	0.234	6.32e-81	0 - LMP
Snrpc	4.76e-85	0.344436	0.76	0.523	8.31e-81	0 - LMP
Dctn2	5.81e-85	0.322558	0.663	0.415	1.01e-80	0 - LMP
Gadd45gip1	6.03e-85	0.399029	0.792	0.598	1.05e-80	0 - LMP
Ostf1	8.15e-85	0.395338	0.875	0.738	1.42e-80	0 - LMP
Gfer	1.31e-84	0.282477	0.483	0.246	2.29e-80	0 - LMP
Tmem70	1.86e-84	0.283378	0.467	0.231	3.25e-80	0 - LMP
Mrpl50	2.06e-84	0.267113	0.444	0.209	3.6e-80	0 - LMP
Mdh2	2.18e-84	0.375041	0.878	0.749	3.81e-80	0 - LMP
Lamtor1	3.27e-84	0.32683	0.796	0.594	5.71e-80	0 - LMP
Adprh	3.44e-84	0.310461	0.565	0.317	6.01e-80	0 - LMP
Acp1	3.47e-84	0.335333	0.685	0.445	6.06e-80	0 - LMP
Pdgfa	4.97e-84	0.55211	0.796	0.627	8.67e-80	0 - LMP
Exoc4	5.05e-84	0.277848	0.454	0.219	8.82e-80	0 - LMP
Atxn10	5.17e-84	0.382931	0.768	0.547	9.03e-80	0 - LMP
Guk1	6.02e-84	0.303223	0.568	0.321	1.05e-79	0 - LMP
Kpnb1	6.91e-84	0.324158	0.608	0.357	1.21e-79	0 - LMP
Plscr3	8.35e-84	0.269328	0.476	0.238	1.46e-79	0 - LMP
Psmb3	9.75e-84	0.35088	0.929	0.828	1.7e-79	0 - LMP
Parva	1.29e-83	0.357576	0.612	0.368	2.24e-79	0 - LMP
Eif4e2	1.97e-83	0.355491	0.715	0.484	3.44e-79	0 - LMP
Cks1b	2.36e-83	0.3089	0.486	0.243	4.12e-79	0 - LMP
Foxp1	3.02e-83	0.256406	0.483	0.237	5.27e-79	0 - LMP
Eif2s3x	3.35e-83	0.340821	0.614	0.364	5.85e-79	0 - LMP
Erh	6.39e-83	0.347026	0.699	0.464	1.12e-78	0 - LMP
Mrps18b	7.1e-83	0.299905	0.537	0.295	1.24e-78	0 - LMP
Ecm1	7.6e-83	0.536641	0.648	0.423	1.33e-78	0 - LMP
Snx6	1.16e-82	0.274076	0.48	0.24	2.02e-78	0 - LMP
Cmtm4	1.68e-82	0.276043	0.427	0.205	2.93e-78	0 - LMP
Park7	2.89e-82	0.356528	0.926	0.824	5.04e-78	0 - LMP
Rnd3	3.67e-82	0.374347	0.59	0.347	6.41e-78	0 - LMP
Eif3f	3.77e-82	0.361109	0.929	0.876	6.57e-78	0 - LMP
Lix1l	3.83e-82	0.330118	0.561	0.319	6.68e-78	0 - LMP
Pdrg1	6.94e-82	0.352132	0.686	0.448	1.21e-77	0 - LMP
Nudt4	7.74e-82	0.321307	0.604	0.357	1.35e-77	0 - LMP
Naa10	1.13e-81	0.307171	0.533	0.294	1.97e-77	0 - LMP
Ndufs2	1.36e-81	0.359377	0.791	0.596	2.38e-77	0 - LMP
Klhdc2	1.9e-81	0.352152	0.725	0.489	3.32e-77	0 - LMP
Drg1	2.36e-81	0.279011	0.531	0.286	4.13e-77	0 - LMP
Hmgn2	3.41e-81	0.3508	0.518	0.28	5.95e-77	0 - LMP
Hacd2	4.38e-81	0.422407	0.634	0.402	7.65e-77	0 - LMP
Cfdp1	4.83e-81	0.336672	0.717	0.485	8.43e-77	0 - LMP
Anp32a	5.09e-81	0.31651	0.715	0.46	8.88e-77	0 - LMP
Hnrnpk	5.37e-81	0.314393	0.953	0.869	9.37e-77	0 - LMP
Nop10	6.9e-81	0.355966	0.934	0.833	1.21e-76	0 - LMP
Exosc4	8.77e-81	0.326428	0.561	0.323	1.53e-76	0 - LMP
Ndufs4	9.34e-81	0.355166	0.833	0.633	1.63e-76	0 - LMP
Aimp2	1.46e-80	0.330058	0.546	0.309	2.55e-76	0 - LMP
Pgrmc1	2.63e-80	0.339546	0.764	0.544	4.58e-76	0 - LMP
Gar1	4.05e-80	0.280184	0.497	0.261	7.06e-76	0 - LMP
Eif3j2	4.4e-80	0.282697	0.487	0.253	7.68e-76	0 - LMP
Capza1	5.57e-80	0.278328	0.643	0.384	9.73e-76	0 - LMP
Sssca1	1.11e-79	0.320282	0.557	0.32	1.94e-75	0 - LMP
Pdgfc	1.41e-79	0.380824	0.539	0.314	2.45e-75	0 - LMP
Atp5a1	1.55e-79	0.306254	0.934	0.855	2.71e-75	0 - LMP
Mrpl12	1.83e-79	0.331465	0.674	0.434	3.19e-75	0 - LMP
Serping1	2.52e-79	0.504356	0.629	0.395	4.4e-75	0 - LMP
Nfu1	2.64e-79	0.280523	0.525	0.281	4.6e-75	0 - LMP
Kars	2.69e-79	0.328192	0.62	0.379	4.69e-75	0 - LMP
Prdx6	3.2e-79	0.315426	0.69	0.452	5.58e-75	0 - LMP
Szrd1	3.4e-79	0.254545	0.515	0.273	5.93e-75	0 - LMP
Clpp	3.69e-79	0.303308	0.594	0.353	6.45e-75	0 - LMP
Pebp1	4.05e-79	0.321161	0.959	0.896	7.07e-75	0 - LMP
Tpst2	6.26e-79	0.417007	0.79	0.616	1.09e-74	0 - LMP
Nsa2	7.32e-79	0.342538	0.745	0.531	1.28e-74	0 - LMP
Rbms1	9.82e-79	0.320451	0.703	0.465	1.71e-74	0 - LMP
Arl8a	1.11e-78	0.250889	0.513	0.272	1.94e-74	0 - LMP
Fam92a	2.05e-78	0.268727	0.458	0.227	3.58e-74	0 - LMP
Nav2	3.94e-78	0.251185	0.303	0.119	6.87e-74	0 - LMP
Ugcg	4.07e-78	0.252372	0.297	0.116	7.1e-74	0 - LMP
Phb	4.11e-78	0.321123	0.615	0.378	7.18e-74	0 - LMP
Rps19bp1	4.53e-78	0.251896	0.529	0.291	7.91e-74	0 - LMP
Anxa7	5.88e-78	0.275393	0.623	0.369	1.03e-73	0 - LMP
Nop53	1.08e-77	0.328219	0.79	0.597	1.88e-73	0 - LMP
Atp5d	2.01e-77	0.299538	0.951	0.896	3.51e-73	0 - LMP
Dap3	2.07e-77	0.276146	0.539	0.297	3.61e-73	0 - LMP
Commd4	2.07e-77	0.276339	0.55	0.305	3.62e-73	0 - LMP
Utp11	2.35e-77	0.319121	0.617	0.377	4.11e-73	0 - LMP
Eif3a	2.73e-77	0.349059	0.796	0.596	4.77e-73	0 - LMP
Prdx2	3.18e-77	0.329428	0.947	0.877	5.55e-73	0 - LMP
Mrps18a	3.57e-77	0.297647	0.677	0.431	6.24e-73	0 - LMP
Tmem2	4.91e-77	0.279971	0.326	0.135	8.57e-73	0 - LMP
Mcrip1	7.92e-77	0.347643	0.804	0.601	1.38e-72	0 - LMP
Uqcr10	1.29e-76	0.297401	0.973	0.925	2.25e-72	0 - LMP
Tgfb3	1.58e-76	0.369546	0.357	0.164	2.77e-72	0 - LMP
Ncln	2.37e-76	0.25308	0.474	0.242	4.14e-72	0 - LMP
Sf3b4	3.8e-76	0.306842	0.62	0.385	6.63e-72	0 - LMP
Ryk	3.86e-76	0.335135	0.645	0.402	6.74e-72	0 - LMP
Gdi2	3.96e-76	0.333807	0.903	0.765	6.91e-72	0 - LMP
Hnrnpf	5.68e-76	0.315438	0.875	0.703	9.92e-72	0 - LMP
Tcf4	5.78e-76	0.304126	0.564	0.329	1.01e-71	0 - LMP
Cops5	8.4e-76	0.274345	0.603	0.354	1.47e-71	0 - LMP
Sumo2	9e-76	0.33151	0.891	0.755	1.57e-71	0 - LMP
Got2	1.02e-75	0.250201	0.515	0.277	1.79e-71	0 - LMP
Carnmt1	1.07e-75	0.251395	0.387	0.178	1.88e-71	0 - LMP
Ddit4l	1.32e-75	0.264954	0.433	0.214	2.3e-71	0 - LMP
Snu13	1.48e-75	0.363729	0.765	0.568	2.59e-71	0 - LMP
Fzd1	1.64e-75	0.291828	0.325	0.137	2.86e-71	0 - LMP
Tomm7	2.62e-75	0.303241	0.884	0.729	4.58e-71	0 - LMP
Rpl11	2.74e-75	0.251321	0.993	0.984	4.78e-71	0 - LMP
Psma4	3.23e-75	0.351011	0.793	0.6	5.63e-71	0 - LMP
Ndufa10	3.32e-75	0.307062	0.656	0.435	5.8e-71	0 - LMP
Psma5	3.34e-75	0.330135	0.696	0.462	5.84e-71	0 - LMP
Atp5f1	6.95e-75	0.319892	0.909	0.788	1.21e-70	0 - LMP
Kctd11	8.07e-75	0.319385	0.327	0.14	1.41e-70	0 - LMP
Tead1	8.81e-75	0.274404	0.404	0.193	1.54e-70	0 - LMP
Psmc5	9.98e-75	0.326104	0.691	0.459	1.74e-70	0 - LMP
Usp22	1.36e-74	0.259834	0.441	0.222	2.37e-70	0 - LMP
Rcc2	1.47e-74	0.271124	0.467	0.242	2.56e-70	0 - LMP
Capza2	3.67e-74	0.269601	0.774	0.524	6.4e-70	0 - LMP
Sae1	3.95e-74	0.264918	0.526	0.288	6.89e-70	0 - LMP
Xist	4.18e-74	0.358111	0.894	0.753	7.29e-70	0 - LMP
Eif3h	7.5e-74	0.334672	0.896	0.81	1.31e-69	0 - LMP
Rpl31	9.69e-74	0.254744	0.992	0.981	1.69e-69	0 - LMP
Pin1	1e-73	0.341177	0.717	0.517	1.75e-69	0 - LMP
Timm13	1.42e-73	0.298647	0.929	0.861	2.48e-69	0 - LMP
Sarnp	1.47e-73	0.305234	0.733	0.496	2.57e-69	0 - LMP
Rab14	1.55e-73	0.302358	0.758	0.541	2.71e-69	0 - LMP
Mrpl21	1.78e-73	0.293738	0.666	0.426	3.11e-69	0 - LMP
Parl	1.95e-73	0.281656	0.592	0.357	3.4e-69	0 - LMP
Babam1	2.77e-73	0.278184	0.538	0.302	4.83e-69	0 - LMP
Zfp36l2	5.03e-73	0.377954	0.581	0.347	8.78e-69	0 - LMP
Clec11a	5.44e-73	0.573835	0.681	0.497	9.5e-69	0 - LMP
Eef1e1	6.77e-73	0.289995	0.483	0.26	1.18e-68	0 - LMP
Ptpn14	8.23e-73	0.281648	0.451	0.234	1.44e-68	0 - LMP
Wdr1	1.22e-72	0.339361	0.761	0.548	2.14e-68	0 - LMP
Arl2	1.87e-72	0.325067	0.658	0.426	3.27e-68	0 - LMP
Ctgf	4.18e-72	0.700461	0.525	0.313	7.3e-68	0 - LMP
Smyd2	5.61e-72	0.281073	0.502	0.28	9.8e-68	0 - LMP
Fkbp4	1.07e-71	0.289171	0.541	0.315	1.87e-67	0 - LMP
Mrps17	1.87e-71	0.305652	0.724	0.495	3.26e-67	0 - LMP
Tcp1	2.13e-71	0.352584	0.815	0.626	3.71e-67	0 - LMP
Snhg12	3.78e-71	0.305552	0.374	0.177	6.59e-67	0 - LMP
Dnaja1	4.9e-71	0.31535	0.753	0.539	8.55e-67	0 - LMP
Pappa2	1.03e-70	0.356762	0.193	0.06	1.8e-66	0 - LMP
Ydjc	2.08e-70	0.261324	0.358	0.169	3.63e-66	0 - LMP
Rhoa	2.33e-70	0.279263	0.958	0.893	4.07e-66	0 - LMP
Psmd4	2.73e-70	0.307808	0.783	0.578	4.76e-66	0 - LMP
Polr1c	3.39e-70	0.262705	0.507	0.279	5.91e-66	0 - LMP
Ccdc58	6.35e-70	0.301431	0.576	0.339	1.11e-65	0 - LMP
Fzd5	7.58e-70	0.413427	0.622	0.402	1.32e-65	0 - LMP
2210016F16Rik	1.02e-69	0.264407	0.52	0.291	1.79e-65	0 - LMP
Ptprd	3.16e-69	0.347288	0.749	0.521	5.51e-65	0 - LMP
Pcolce	4.2e-69	0.387302	0.97	0.861	7.32e-65	0 - LMP
Pja1	4.43e-69	0.309442	0.554	0.33	7.73e-65	0 - LMP
AI413582	5.31e-69	0.260629	0.505	0.289	9.27e-65	0 - LMP
Mrpl32	5.85e-69	0.278292	0.574	0.343	1.02e-64	0 - LMP
Ubxn1	6.74e-69	0.293075	0.766	0.564	1.18e-64	0 - LMP
Psmd7	8.3e-69	0.317545	0.796	0.607	1.45e-64	0 - LMP
Lage3	9.01e-69	0.288762	0.624	0.395	1.57e-64	0 - LMP
Emd	9.92e-69	0.252663	0.463	0.244	1.73e-64	0 - LMP
Psmc3	3.45e-68	0.308703	0.777	0.565	6.03e-64	0 - LMP
Adh5	5.14e-68	0.298761	0.54	0.314	8.97e-64	0 - LMP
Mzt2	6.63e-68	0.307142	0.553	0.333	1.16e-63	0 - LMP
Eif4a2	6.88e-68	0.312626	0.787	0.588	1.2e-63	0 - LMP
Rsl24d1	8.51e-68	0.271981	0.469	0.253	1.49e-63	0 - LMP
Dars	8.86e-68	0.279668	0.529	0.306	1.55e-63	0 - LMP
Tmem43	1.02e-67	0.310783	0.676	0.45	1.79e-63	0 - LMP
Acot9	1.17e-67	0.264836	0.49	0.273	2.05e-63	0 - LMP
Ddx39b	1.19e-67	0.279277	0.654	0.42	2.08e-63	0 - LMP
Psmd11	1.35e-67	0.284535	0.658	0.429	2.36e-63	0 - LMP
Atp5g2	2.17e-67	0.273783	0.962	0.923	3.79e-63	0 - LMP
Scarf2	2.6e-67	0.303487	0.581	0.35	4.54e-63	0 - LMP
Pomp	2.72e-67	0.290608	0.894	0.779	4.74e-63	0 - LMP
Nifk	5.45e-67	0.253034	0.447	0.237	9.51e-63	0 - LMP
Ppp4c	5.53e-67	0.277873	0.7	0.478	9.65e-63	0 - LMP
Cuedc2	5.95e-67	0.253105	0.593	0.361	1.04e-62	0 - LMP
Psmd8	6.51e-67	0.288976	0.865	0.739	1.14e-62	0 - LMP
Fermt2	6.74e-67	0.309031	0.65	0.429	1.18e-62	0 - LMP
Mrpl36	8.93e-67	0.320076	0.725	0.514	1.56e-62	0 - LMP
Ube2n	1.56e-66	0.329704	0.788	0.592	2.72e-62	0 - LMP
9530068E07Rik	2.02e-66	0.309223	0.702	0.466	3.52e-62	0 - LMP
Mrpl23	3.42e-66	0.307091	0.852	0.708	5.97e-62	0 - LMP
2410015M20Rik	3.55e-66	0.307835	0.904	0.785	6.2e-62	0 - LMP
Psmd12	3.99e-66	0.275036	0.53	0.306	6.96e-62	0 - LMP
Irs1	1.13e-65	0.383775	0.717	0.515	1.98e-61	0 - LMP
Cfl2	2.01e-65	0.278901	0.487	0.278	3.51e-61	0 - LMP
Snrpb	2.27e-65	0.275158	0.886	0.776	3.96e-61	0 - LMP
Rnf187	2.59e-65	0.305222	0.725	0.516	4.52e-61	0 - LMP
Eef1akmt1	5.68e-65	0.261741	0.536	0.31	9.92e-61	0 - LMP
Chpf	5.92e-65	0.288525	0.557	0.334	1.03e-60	0 - LMP
Polr2k	9.89e-65	0.285089	0.85	0.676	1.73e-60	0 - LMP
Mrps10	1.12e-64	0.26056	0.534	0.315	1.95e-60	0 - LMP
Txndc17	1.65e-64	0.267579	0.838	0.683	2.88e-60	0 - LMP
Porcn	1.86e-64	0.314764	0.356	0.175	3.25e-60	0 - LMP
Tuba1a	2.21e-64	0.481561	0.919	0.83	3.86e-60	0 - LMP
Idh3b	2.54e-64	0.260468	0.564	0.344	4.43e-60	0 - LMP
Pdha1	4.64e-64	0.288343	0.659	0.435	8.1e-60	0 - LMP
Amotl2	4.66e-64	0.386415	0.54	0.34	8.13e-60	0 - LMP
Ube2i	4.82e-64	0.306792	0.795	0.616	8.42e-60	0 - LMP
Hoxc10	6.25e-64	0.252709	0.389	0.197	1.09e-59	0 - LMP
Laptm4a	7.14e-64	0.307124	0.983	0.929	1.25e-59	0 - LMP
Ak2	7.7e-64	0.258958	0.531	0.312	1.34e-59	0 - LMP
Ndufa8	9.28e-64	0.288564	0.83	0.657	1.62e-59	0 - LMP
Ly6a	9.67e-64	0.619313	0.331	0.163	1.69e-59	0 - LMP
Ywhaq	1.62e-63	0.279796	0.91	0.786	2.83e-59	0 - LMP
Grb10	1.93e-63	0.357888	0.773	0.568	3.37e-59	0 - LMP
Vapa	2.84e-63	0.276159	0.89	0.759	4.96e-59	0 - LMP
Ifi27	2.87e-63	0.254257	0.669	0.434	5.02e-59	0 - LMP
Pold4	3.75e-63	0.280997	0.607	0.385	6.55e-59	0 - LMP
Zfp622	4.08e-63	0.252662	0.555	0.334	7.13e-59	0 - LMP
Gnb2	5.13e-63	0.269415	0.913	0.823	8.95e-59	0 - LMP
1110004F10Rik	5.81e-63	0.278533	0.781	0.585	1.01e-58	0 - LMP
Msrb3	5.84e-63	0.295464	0.508	0.295	1.02e-58	0 - LMP
Hspb11	6.46e-63	0.250753	0.526	0.305	1.13e-58	0 - LMP
Fads3	6.69e-63	0.320842	0.6	0.381	1.17e-58	0 - LMP
Ebna1bp2	1.05e-62	0.274112	0.599	0.38	1.82e-58	0 - LMP
Lsm5	1.32e-62	0.287464	0.639	0.415	2.31e-58	0 - LMP
Hnrnpc	1.34e-62	0.282473	0.809	0.619	2.33e-58	0 - LMP
Srsf3	1.73e-62	0.347581	0.807	0.645	3.02e-58	0 - LMP
Psma6	3.38e-62	0.307029	0.788	0.588	5.91e-58	0 - LMP
Esyt2	3.89e-62	0.299659	0.501	0.29	6.78e-58	0 - LMP
Pafah1b2	9.12e-62	0.282112	0.624	0.399	1.59e-57	0 - LMP
Selenof	1.05e-61	0.263144	0.975	0.919	1.84e-57	0 - LMP
Krcc1	1.12e-61	0.251527	0.553	0.33	1.96e-57	0 - LMP
Myo1c	1.29e-61	0.300151	0.589	0.377	2.25e-57	0 - LMP
Psmb7	3.01e-61	0.295982	0.788	0.604	5.25e-57	0 - LMP
Gm16286	3.13e-61	0.270639	0.67	0.46	5.47e-57	0 - LMP
Tmem150a	5.57e-61	0.266758	0.499	0.291	9.72e-57	0 - LMP
Bub3	1.02e-60	0.260217	0.605	0.38	1.79e-56	0 - LMP
Ddx39	2.22e-60	0.259386	0.485	0.284	3.87e-56	0 - LMP
Dnlz	2.46e-60	0.294193	0.686	0.48	4.29e-56	0 - LMP
Mbnl1	3.4e-60	0.306451	0.719	0.51	5.94e-56	0 - LMP
Nudc	9.47e-60	0.265877	0.629	0.42	1.65e-55	0 - LMP
Psmb4	9.56e-60	0.296189	0.877	0.747	1.67e-55	0 - LMP
Cox5b	9.62e-60	0.260588	0.941	0.875	1.68e-55	0 - LMP
Mnat1	1.69e-59	0.260331	0.528	0.319	2.96e-55	0 - LMP
Arpp19	1.84e-59	0.273307	0.914	0.791	3.2e-55	0 - LMP
Dnaja2	2.62e-59	0.259331	0.61	0.393	4.57e-55	0 - LMP
Ssb	2.89e-59	0.278325	0.723	0.511	5.05e-55	0 - LMP
Rad23b	1.17e-58	0.292538	0.693	0.493	2.05e-54	0 - LMP
Tsn	1.3e-58	0.281682	0.764	0.556	2.27e-54	0 - LMP
Tgfb2	1.7e-58	0.272135	0.33	0.16	2.96e-54	0 - LMP
Cnih1	1.72e-58	0.304597	0.789	0.609	3.01e-54	0 - LMP
Emg1	2.15e-58	0.26894	0.7	0.488	3.76e-54	0 - LMP
S100a16	2.48e-58	0.334525	0.708	0.511	4.33e-54	0 - LMP
Skp1a	3.51e-58	0.306997	0.844	0.662	6.13e-54	0 - LMP
Mgll	3.79e-58	0.310464	0.377	0.198	6.62e-54	0 - LMP
Eif1a	3.96e-58	0.274945	0.663	0.45	6.91e-54	0 - LMP
Polr2e	5.75e-58	0.274694	0.664	0.465	1e-53	0 - LMP
Ccdc124	6.44e-58	0.275084	0.729	0.521	1.12e-53	0 - LMP
Stoml2	6.65e-58	0.254724	0.532	0.322	1.16e-53	0 - LMP
Ppp1r11	6.87e-58	0.250107	0.668	0.45	1.2e-53	0 - LMP
Rps27rt	7.9e-58	0.252399	0.686	0.465	1.38e-53	0 - LMP
Cox7a2l	1.26e-57	0.294106	0.886	0.804	2.2e-53	0 - LMP
Eif4h	1.87e-57	0.281781	0.777	0.605	3.26e-53	0 - LMP
Rheb	2.13e-57	0.284794	0.824	0.662	3.71e-53	0 - LMP
Samm50	2.33e-57	0.254312	0.63	0.418	4.08e-53	0 - LMP
Dynll2	2.74e-57	0.317756	0.698	0.501	4.78e-53	0 - LMP
Raly	4.13e-57	0.287274	0.794	0.618	7.2e-53	0 - LMP
Stmn2	4.2e-57	0.509158	0.183	0.064	7.33e-53	0 - LMP
Rnf181	7.09e-57	0.254161	0.539	0.334	1.24e-52	0 - LMP
Rab1a	8.61e-57	0.280734	0.888	0.75	1.5e-52	0 - LMP
Ywhag	9.76e-57	0.266534	0.705	0.487	1.7e-52	0 - LMP
Cct2	1.13e-56	0.280773	0.754	0.569	1.97e-52	0 - LMP
Psmb5	2.39e-56	0.280671	0.9	0.784	4.18e-52	0 - LMP
Smim1	5.59e-56	0.297992	0.533	0.329	9.76e-52	0 - LMP
Igfbp2	8.91e-56	0.765092	0.112	0.025	1.56e-51	0 - LMP
Bcat1	1.19e-55	0.260237	0.546	0.341	2.08e-51	0 - LMP
St13	1.46e-55	0.271521	0.741	0.555	2.54e-51	0 - LMP
Gstp1	2.6e-55	0.297861	0.624	0.421	4.55e-51	0 - LMP
Rhoc	3.74e-55	0.281051	0.834	0.694	6.52e-51	0 - LMP
Mrpl42	4.19e-55	0.270225	0.696	0.485	7.32e-51	0 - LMP
Ndufb4	5.38e-55	0.271614	0.914	0.799	9.38e-51	0 - LMP
Mrpl35	7.82e-55	0.252733	0.614	0.408	1.36e-50	0 - LMP
Gatad1	9.44e-55	0.279437	0.597	0.381	1.65e-50	0 - LMP
Nudcd2	1.8e-54	0.288689	0.697	0.504	3.14e-50	0 - LMP
Mpzl1	4.32e-54	0.252574	0.453	0.264	7.55e-50	0 - LMP
Pgam1	5.54e-54	0.315126	0.978	0.95	9.67e-50	0 - LMP
Capn2	6.05e-54	0.275763	0.58	0.386	1.06e-49	0 - LMP
Eri3	6.08e-54	0.256448	0.656	0.447	1.06e-49	0 - LMP
Txnl1	1.04e-53	0.258074	0.749	0.553	1.82e-49	0 - LMP
Psmc4	1.18e-53	0.266952	0.703	0.51	2.06e-49	0 - LMP
St6galnac4	1.29e-53	0.252733	0.591	0.379	2.26e-49	0 - LMP
Rock2	1.65e-53	0.270992	0.508	0.308	2.89e-49	0 - LMP
Txnl4a	3.49e-53	0.271554	0.713	0.524	6.09e-49	0 - LMP
Nars	4.03e-53	0.284553	0.713	0.525	7.04e-49	0 - LMP
Hnrnpa3	6.44e-53	0.266996	0.806	0.652	1.12e-48	0 - LMP
Dynap	7.29e-53	1.0323	0.152	0.049	1.27e-48	0 - LMP
Ndufb6	1.06e-52	0.266866	0.869	0.723	1.86e-48	0 - LMP
Rnase4	1.23e-52	0.270076	0.672	0.457	2.15e-48	0 - LMP
Adrm1	1.47e-52	0.26449	0.664	0.465	2.57e-48	0 - LMP
Drap1	2.04e-52	0.265969	0.777	0.604	3.56e-48	0 - LMP
Uqcc2	4.79e-52	0.27872	0.935	0.845	8.37e-48	0 - LMP
Ube2l3	2.7e-51	0.254063	0.814	0.647	4.71e-47	0 - LMP
Aurkaip1	2.75e-51	0.269954	0.83	0.671	4.8e-47	0 - LMP
Rgs4	5.37e-51	0.384929	0.28	0.136	9.38e-47	0 - LMP
Fgfr1	1.08e-50	0.405733	0.865	0.747	1.89e-46	0 - LMP
Sigmar1	1.38e-50	0.25844	0.576	0.385	2.4e-46	0 - LMP
Atp5g1	9.33e-50	0.257169	0.969	0.925	1.63e-45	0 - LMP
Efemp2	1.1e-49	0.35574	0.86	0.726	1.93e-45	0 - LMP
Dcn	1.23e-49	0.913717	0.365	0.222	2.14e-45	0 - LMP
Timp1	1.94e-49	0.332154	0.99	0.931	3.39e-45	0 - LMP
Dctn4	8.73e-49	0.252755	0.582	0.381	1.52e-44	0 - LMP
Hcfc1r1	2.8e-48	0.329273	0.886	0.769	4.89e-44	0 - LMP
Cd9	2.94e-48	0.266822	0.948	0.881	5.13e-44	0 - LMP
Pam	7.07e-48	0.393955	0.638	0.433	1.23e-43	0 - LMP
Thoc7	2.17e-47	0.252064	0.715	0.534	3.79e-43	0 - LMP
Rcn2	2.55e-46	0.268549	0.697	0.508	4.45e-42	0 - LMP
Irx3	2.9e-46	0.274703	0.534	0.349	5.06e-42	0 - LMP
Fscn1	1.01e-45	0.325339	0.707	0.536	1.77e-41	0 - LMP
Ddr2	1.02e-45	0.273479	0.635	0.45	1.77e-41	0 - LMP
Lum	1.35e-45	0.724205	0.174	0.07	2.36e-41	0 - LMP
Tubb4b	4.92e-45	0.321904	0.679	0.508	8.59e-41	0 - LMP
Myo1d	3.07e-44	0.257302	0.527	0.349	5.35e-40	0 - LMP
Lsm4	1.61e-43	0.253667	0.791	0.64	2.82e-39	0 - LMP
Kcnn4	3.69e-43	0.297704	0.31	0.17	6.44e-39	0 - LMP
Banf1	2.34e-42	0.262527	0.86	0.751	4.08e-38	0 - LMP
Phgdh	4.53e-42	0.265765	0.534	0.353	7.9e-38	0 - LMP
Gm10073	2.56e-40	0.250678	0.684	0.507	4.47e-36	0 - LMP
Ces1g	1.89e-39	0.27088	0.143	0.054	3.29e-35	0 - LMP
Slc39a1	6.29e-39	0.526988	0.658	0.483	1.1e-34	0 - LMP
Hmgcr	6.97e-39	0.367017	0.514	0.351	1.22e-34	0 - LMP
Itga11	1.19e-38	0.25169	0.457	0.295	2.07e-34	0 - LMP
Tuba1b	9.28e-37	0.263801	0.858	0.76	1.62e-32	0 - LMP
Rgs16	4.68e-36	0.257232	0.305	0.175	8.17e-32	0 - LMP
Notch2	2.89e-35	0.269697	0.428	0.272	5.05e-31	0 - LMP
Tsc22d3	1.01e-34	0.329307	0.761	0.618	1.76e-30	0 - LMP
Ccdc80	8.56e-33	0.342745	0.825	0.732	1.5e-28	0 - LMP
Me2	7.18e-32	0.266906	0.447	0.305	1.25e-27	0 - LMP
Htra3	4.8e-30	0.374903	0.719	0.6	8.37e-26	0 - LMP
Atf5	1.15e-28	0.346649	0.602	0.474	2e-24	0 - LMP
Adamts1	1.8e-26	0.401407	0.514	0.381	3.15e-22	0 - LMP
Srm	3.16e-24	0.266682	0.813	0.703	5.51e-20	0 - LMP
Ctla2a	6.24e-16	0.351631	0.17	0.102	1.09e-11	0 - LMP
Hspa1a	7.86e-13	0.250865	0.364	0.284	1.37e-08	0 - LMP
Thbs1	3.25e-12	0.520931	0.929	0.876	5.68e-08	0 - LMP
Bglap	0	3.14759	0.995	0.955	0	1 - OB
Bglap2	0	3.08208	0.986	0.853	0	1 - OB
Mepe	0	2.3402	0.559	0.155	0	1 - OB
Bglap3	0	2.01268	0.889	0.527	0	1 - OB
Thbs4	0	1.87179	0.676	0.181	0	1 - OB
Col11a1	0	1.48882	0.981	0.76	0	1 - OB
Col1a1	0	1.45983	1	0.999	0	1 - OB
Cadm1	0	1.41443	0.897	0.382	0	1 - OB
Col1a2	0	1.36748	1	0.999	0	1 - OB
Col11a2	0	1.35514	0.907	0.446	0	1 - OB
Ibsp	0	1.34417	1	1	0	1 - OB
Sparc	0	1.26101	1	0.994	0	1 - OB
Rgs5	0	1.24469	0.419	0.053	0	1 - OB
Cst3	0	1.14021	0.999	0.997	0	1 - OB
Col5a2	0	1.08274	0.997	0.898	0	1 - OB
Fxyd1	0	1.07816	0.935	0.662	0	1 - OB
Ramp1	0	1.05	0.968	0.74	0	1 - OB
Col22a1	0	1.0077	0.689	0.229	0	1 - OB
Slc36a2	0	1.00564	0.802	0.305	0	1 - OB
Cgref1	0	0.999661	0.933	0.609	0	1 - OB
Cfh	0	0.892536	0.785	0.327	0	1 - OB
Bsg	0	0.880819	0.997	0.968	0	1 - OB
Rcn3	0	0.849945	0.986	0.874	0	1 - OB
B2m	0	0.738199	0.998	0.997	0	1 - OB
Serpinf1	1.95e-304	1.03527	0.986	0.861	3.4e-300	1 - OB
Phex	2.17e-287	0.862357	0.616	0.191	3.79e-283	1 - OB
Bmp1	1.1e-282	0.846565	0.922	0.683	1.92e-278	1 - OB
Col13a1	6.66e-271	0.716436	0.565	0.169	1.16e-266	1 - OB
Fyn	1.64e-269	0.828423	0.778	0.377	2.87e-265	1 - OB
Lipc	6.67e-268	0.623602	0.451	0.1	1.16e-263	1 - OB
Ssr4	9.96e-268	0.683462	0.976	0.903	1.74e-263	1 - OB
Vkorc1	3.98e-262	0.817022	0.971	0.853	6.95e-258	1 - OB
Gal	2.31e-261	0.56537	0.648	0.249	4.04e-257	1 - OB
Pcsk6	4.76e-259	0.756231	0.79	0.367	8.32e-255	1 - OB
Ptgis	9.49e-256	0.724503	0.972	0.675	1.66e-251	1 - OB
H2-D1	8.22e-254	0.749882	0.993	0.97	1.43e-249	1 - OB
P4hb	4.24e-252	0.729327	0.988	0.913	7.4e-248	1 - OB
Ifitm5	2.21e-242	0.733292	0.937	0.504	3.86e-238	1 - OB
Kcnk1	8.45e-239	0.846705	0.646	0.254	1.48e-234	1 - OB
Serpinh1	9.34e-236	0.67893	0.997	0.943	1.63e-231	1 - OB
Ndufa1	1.51e-223	0.681126	0.947	0.843	2.63e-219	1 - OB
Fam46a	3.17e-221	0.767598	0.906	0.633	5.54e-217	1 - OB
Bgn	3.12e-218	0.687453	0.994	0.908	5.45e-214	1 - OB
Cd1d1	2.56e-206	0.642162	0.668	0.301	4.48e-202	1 - OB
Pkm	5.43e-205	0.584148	0.996	0.969	9.47e-201	1 - OB
Serpine2	7.03e-204	0.70332	0.979	0.83	1.23e-199	1 - OB
Cthrc1	6.51e-202	0.758795	0.944	0.721	1.14e-197	1 - OB
Entpd3	8.57e-198	0.572066	0.549	0.191	1.5e-193	1 - OB
Fkbp7	4.01e-195	0.681775	0.94	0.763	7e-191	1 - OB
Nupr1	1.73e-191	0.631925	0.993	0.928	3.03e-187	1 - OB
Nrp2	1.2e-186	0.77166	0.946	0.759	2.09e-182	1 - OB
Snhg18	1.54e-180	0.627533	0.964	0.812	2.69e-176	1 - OB
Loxl2	8.72e-177	0.731227	0.844	0.609	1.52e-172	1 - OB
Sost	1.31e-176	1.01506	0.38	0.105	2.28e-172	1 - OB
Atf3	1.44e-173	0.77501	0.719	0.412	2.51e-169	1 - OB
Mlip	1.29e-170	0.479708	0.335	0.083	2.24e-166	1 - OB
Cpz	7.78e-167	0.421951	0.284	0.056	1.36e-162	1 - OB
P4ha1	2.27e-166	0.558354	0.954	0.753	3.96e-162	1 - OB
Higd1a	8.76e-166	0.574745	0.995	0.938	1.53e-161	1 - OB
Cox4i2	1.83e-163	0.682785	0.824	0.541	3.2e-159	1 - OB
Crtap	2.08e-163	0.567464	0.931	0.779	3.63e-159	1 - OB
Sema3b	1.6e-162	0.552243	0.496	0.2	2.79e-158	1 - OB
Ftl1	1.17e-158	0.353215	0.99	0.925	2.03e-154	1 - OB
Hspb2	7.94e-158	0.569178	0.431	0.152	1.39e-153	1 - OB
Mrc2	9.15e-157	0.6217	0.774	0.506	1.6e-152	1 - OB
Ptprz1	1.9e-154	0.461739	0.615	0.275	3.31e-150	1 - OB
Cyfip2	6.88e-151	0.305997	0.223	0.033	1.2e-146	1 - OB
Lifr	4.68e-149	0.559189	0.942	0.721	8.17e-145	1 - OB
Serf2	1.22e-146	0.355638	1	0.999	2.13e-142	1 - OB
Slc13a5	4.83e-142	0.479809	0.793	0.426	8.44e-138	1 - OB
Ndufa4l2	1.29e-141	0.589544	0.972	0.752	2.25e-137	1 - OB
Car12	4.06e-139	0.554093	0.563	0.248	7.09e-135	1 - OB
P3h4	6.73e-139	0.565818	0.905	0.727	1.17e-134	1 - OB
1700003F12Rik	1.66e-136	0.535267	0.58	0.295	2.9e-132	1 - OB
Aldoc	3.48e-134	0.446912	0.407	0.154	6.07e-130	1 - OB
Bambi	5.81e-133	0.384424	0.834	0.563	1.02e-128	1 - OB
Wisp1	1.8e-132	0.47889	0.924	0.679	3.14e-128	1 - OB
Rpn2	2.93e-132	0.491081	0.923	0.793	5.12e-128	1 - OB
Lman1	1.57e-131	0.519006	0.921	0.747	2.74e-127	1 - OB
Robo2	1.88e-131	0.377303	0.352	0.112	3.28e-127	1 - OB
Dmp1	2.04e-129	0.35796	0.794	0.471	3.56e-125	1 - OB
Gpc1	7.41e-128	0.543273	0.919	0.694	1.29e-123	1 - OB
Mef2c	8.81e-128	0.459835	0.962	0.699	1.54e-123	1 - OB
Rerg	1.83e-126	0.472049	0.597	0.308	3.19e-122	1 - OB
Ndrg1	5.44e-126	0.531096	0.85	0.576	9.49e-122	1 - OB
Fkbp11	3.19e-124	0.532359	0.941	0.771	5.56e-120	1 - OB
Neat1	4.53e-124	0.551611	0.904	0.692	7.91e-120	1 - OB
Erp29	4.98e-122	0.49965	0.901	0.772	8.7e-118	1 - OB
AU021092	1.16e-121	0.461484	0.225	0.047	2.03e-117	1 - OB
Kazald1	3.58e-121	0.489191	0.741	0.444	6.25e-117	1 - OB
Gm19705	3.99e-120	0.361406	0.384	0.141	6.96e-116	1 - OB
Stc2	8.83e-120	0.388079	0.405	0.163	1.54e-115	1 - OB
Plod2	1.35e-119	0.480799	0.906	0.668	2.36e-115	1 - OB
H2-Q7	6.75e-118	0.49724	0.624	0.357	1.18e-113	1 - OB
Sec61g	5.11e-117	0.346961	0.998	0.984	8.93e-113	1 - OB
Fkbp10	3.24e-116	0.454184	0.973	0.829	5.66e-112	1 - OB
Uqcrq	4.57e-116	0.395674	0.979	0.956	7.98e-112	1 - OB
Fkbp9	1.02e-115	0.480996	0.922	0.775	1.78e-111	1 - OB
Pdgfrl	8.2e-115	0.483847	0.583	0.326	1.43e-110	1 - OB
Baiap2l2	3.24e-113	0.357273	0.286	0.085	5.65e-109	1 - OB
Metrnl	8.61e-111	0.470468	0.884	0.682	1.5e-106	1 - OB
Thbs1	3.05e-110	0.377713	0.977	0.858	5.33e-106	1 - OB
Aldh1l2	2.85e-108	0.397338	0.396	0.171	4.98e-104	1 - OB
Sec61b	5.76e-108	0.438394	0.967	0.927	1.01e-103	1 - OB
Klf4	1.48e-107	0.479873	0.882	0.645	2.58e-103	1 - OB
Ndufv3	1.54e-107	0.418358	0.962	0.899	2.68e-103	1 - OB
Mt2	7.36e-107	1.15049	0.648	0.437	1.28e-102	1 - OB
C430049E01Rik	5.71e-106	0.276924	0.344	0.117	9.96e-102	1 - OB
Adgrd1	9.72e-106	0.417325	0.505	0.254	1.7e-101	1 - OB
Ckap4	4.35e-104	0.426657	0.958	0.802	7.6e-100	1 - OB
Slc16a3	1.45e-103	0.493344	0.881	0.649	2.52e-99	1 - OB
Shox2	9.34e-103	0.548544	0.701	0.5	1.63e-98	1 - OB
Mt1	9.57e-103	0.973102	0.93	0.882	1.67e-98	1 - OB
Slc37a2	2.2e-102	0.379567	0.277	0.085	3.84e-98	1 - OB
Prex1	6.03e-102	0.357355	0.442	0.2	1.05e-97	1 - OB
Selenbp1	1.17e-101	0.462414	0.476	0.232	2.04e-97	1 - OB
Gprc5c	1.34e-101	0.427721	0.602	0.34	2.34e-97	1 - OB
Creb3l1	1.57e-101	0.406443	0.958	0.733	2.73e-97	1 - OB
Fosb	1.95e-100	0.615617	0.68	0.443	3.41e-96	1 - OB
Pck2	6.85e-99	0.473943	0.574	0.352	1.19e-94	1 - OB
Smim5	6.9e-98	0.288283	0.247	0.069	1.2e-93	1 - OB
Tnnc1	1.74e-96	0.36513	0.182	0.038	3.04e-92	1 - OB
P3h1	6.91e-96	0.449145	0.776	0.565	1.21e-91	1 - OB
Agt	1.42e-95	0.297582	0.462	0.209	2.47e-91	1 - OB
Vldlr	2.25e-95	0.412891	0.69	0.443	3.93e-91	1 - OB
Ier3	5.89e-95	0.55026	0.861	0.709	1.03e-90	1 - OB
Sdc3	2.15e-94	0.436675	0.944	0.825	3.76e-90	1 - OB
Slc38a10	5.15e-94	0.448628	0.833	0.615	9e-90	1 - OB
Rabac1	2.91e-93	0.372004	0.973	0.915	5.07e-89	1 - OB
Ctsh	4.88e-93	0.471841	0.874	0.725	8.52e-89	1 - OB
Vdr	3.77e-92	0.471834	0.511	0.284	6.58e-88	1 - OB
Ano1	6.36e-92	0.369042	0.416	0.198	1.11e-87	1 - OB
Slpi	1.36e-91	0.887971	0.354	0.15	2.38e-87	1 - OB
Btg2	1.97e-91	0.528496	0.878	0.739	3.44e-87	1 - OB
Rrbp1	2.46e-89	0.372677	0.974	0.873	4.29e-85	1 - OB
Gm7334	1.07e-88	0.289527	0.32	0.126	1.87e-84	1 - OB
Bmp8b	1.97e-86	0.267027	0.217	0.061	3.44e-82	1 - OB
Jund	3.59e-86	0.400582	0.948	0.846	6.27e-82	1 - OB
Ost4	4.34e-86	0.345732	0.961	0.917	7.57e-82	1 - OB
H2-Q6	2.31e-85	0.352026	0.419	0.204	4.04e-81	1 - OB
Smpd3	8.1e-85	0.320781	0.846	0.562	1.41e-80	1 - OB
Dcaf4	3.31e-84	0.393273	0.47	0.257	5.77e-80	1 - OB
Mdfi	2.73e-83	0.282488	0.318	0.128	4.77e-79	1 - OB
Frzb	3.39e-83	0.332646	0.244	0.081	5.92e-79	1 - OB
H2-Ab1	2.54e-81	0.261953	0.273	0.101	4.43e-77	1 - OB
Cpe	1.63e-80	0.412247	0.932	0.752	2.85e-76	1 - OB
Ift20	6.67e-79	0.375317	0.92	0.8	1.16e-74	1 - OB
Gadd45b	1.5e-78	0.426478	0.832	0.677	2.61e-74	1 - OB
Cystm1	3.77e-78	0.293303	0.444	0.226	6.58e-74	1 - OB
Cnnm2	1.29e-77	0.270968	0.242	0.085	2.25e-73	1 - OB
Tmed3	3.07e-77	0.378371	0.951	0.852	5.36e-73	1 - OB
Serp1	7.8e-77	0.363712	0.927	0.829	1.36e-72	1 - OB
Fos	2.07e-74	0.459324	0.918	0.812	3.61e-70	1 - OB
Tmem59	4.45e-74	0.35625	0.974	0.915	7.78e-70	1 - OB
Fabp3	1.44e-73	0.374564	0.59	0.378	2.51e-69	1 - OB
Fibin	2.5e-73	0.313874	0.297	0.124	4.37e-69	1 - OB
Rcor2	3.97e-73	0.361339	0.675	0.451	6.92e-69	1 - OB
Psat1	1.13e-72	0.437931	0.571	0.389	1.98e-68	1 - OB
Wif1	4.07e-72	0.332842	0.443	0.234	7.1e-68	1 - OB
Sgca	4.37e-72	0.277088	0.201	0.064	7.63e-68	1 - OB
Tob1	4.68e-72	0.36797	0.651	0.454	8.17e-68	1 - OB
Mydgf	6.58e-72	0.362813	0.921	0.816	1.15e-67	1 - OB
Junb	6.6e-72	0.288086	0.942	0.873	1.15e-67	1 - OB
Tspan11	1.28e-71	0.306409	0.41	0.213	2.24e-67	1 - OB
Cnpy2	2.72e-71	0.358918	0.921	0.828	4.75e-67	1 - OB
Fap	4.28e-70	0.345976	0.573	0.363	7.47e-66	1 - OB
Wasl	1.42e-69	0.381227	0.583	0.396	2.48e-65	1 - OB
Sbno2	4.05e-69	0.384069	0.492	0.298	7.07e-65	1 - OB
Amhr2	4.42e-68	0.279586	0.241	0.091	7.71e-64	1 - OB
App	1.49e-67	0.349098	0.788	0.634	2.61e-63	1 - OB
Nr4a1	2.63e-67	0.355273	0.795	0.608	4.59e-63	1 - OB
Ncf1	8.2e-67	0.277794	0.535	0.32	1.43e-62	1 - OB
Pth1r	2.74e-66	0.331247	0.981	0.824	4.78e-62	1 - OB
Ssr2	3.88e-66	0.389097	0.919	0.815	6.77e-62	1 - OB
Herpud1	5.33e-66	0.341386	0.76	0.605	9.3e-62	1 - OB
Hes1	1.23e-65	0.356388	0.937	0.836	2.14e-61	1 - OB
Col5a1	2.72e-65	0.324847	0.982	0.82	4.76e-61	1 - OB
Slc38a2	4.21e-64	0.354563	0.828	0.687	7.35e-60	1 - OB
Gadd45g	4.21e-64	0.361601	0.975	0.902	7.35e-60	1 - OB
Prss50	6.09e-64	0.434699	0.148	0.039	1.06e-59	1 - OB
Rgcc	9.89e-64	0.417741	0.835	0.679	1.73e-59	1 - OB
Mthfd2	3.71e-63	0.368629	0.576	0.396	6.48e-59	1 - OB
Chst13	7.93e-63	0.257465	0.289	0.131	1.39e-58	1 - OB
Smox	1.58e-62	0.280726	0.408	0.223	2.77e-58	1 - OB
P4ha2	1.81e-62	0.33888	0.856	0.674	3.16e-58	1 - OB
Chac1	1.17e-61	0.327807	0.287	0.132	2.04e-57	1 - OB
Hpgd	1.55e-61	0.321657	0.564	0.339	2.7e-57	1 - OB
Tmed10	4.88e-61	0.295826	0.948	0.905	8.52e-57	1 - OB
Zfp36	7.76e-60	0.416961	0.754	0.619	1.36e-55	1 - OB
Rnf122	8.14e-60	0.275396	0.303	0.144	1.42e-55	1 - OB
Pycr1	9.35e-59	0.309182	0.462	0.291	1.63e-54	1 - OB
Ero1l	1.13e-58	0.382884	0.617	0.453	1.97e-54	1 - OB
Atf4	2.24e-58	0.319718	0.884	0.759	3.92e-54	1 - OB
Rgs3	3.72e-58	0.284121	0.867	0.705	6.49e-54	1 - OB
Slc27a3	5.52e-58	0.355074	0.375	0.214	9.64e-54	1 - OB
Cryab	7.15e-58	0.285817	0.909	0.747	1.25e-53	1 - OB
Odc1	8e-58	0.353154	0.746	0.59	1.4e-53	1 - OB
Efna1	1.43e-57	0.26095	0.31	0.153	2.5e-53	1 - OB
Cercam	3e-57	0.459574	0.667	0.493	5.23e-53	1 - OB
Nr4a2	1.15e-56	0.350127	0.613	0.427	2e-52	1 - OB
Manf	5.52e-56	0.396422	0.861	0.771	9.63e-52	1 - OB
Hdlbp	9.88e-56	0.326382	0.931	0.805	1.73e-51	1 - OB
Serpine1	1.73e-55	0.354311	0.748	0.585	3.01e-51	1 - OB
Plod1	1.86e-55	0.332527	0.678	0.514	3.24e-51	1 - OB
Ugdh	1.02e-54	0.365513	0.798	0.658	1.79e-50	1 - OB
Uaca	5.14e-54	0.306606	0.437	0.27	8.97e-50	1 - OB
Lamb2	7.18e-54	0.334646	0.647	0.485	1.25e-49	1 - OB
Srpx	1.2e-53	0.279524	0.619	0.432	2.1e-49	1 - OB
Asb4	1.24e-53	0.258498	0.316	0.161	2.17e-49	1 - OB
Gcnt1	2.19e-53	0.303996	0.442	0.269	3.82e-49	1 - OB
Sdf4	6.26e-53	0.294826	0.866	0.772	1.09e-48	1 - OB
Scaf11	3.01e-52	0.411547	0.67	0.524	5.26e-48	1 - OB
Bnip3	1.98e-51	0.266383	0.92	0.789	3.46e-47	1 - OB
Tsc22d1	4.31e-51	0.357143	0.865	0.759	7.52e-47	1 - OB
Smim14	1.29e-50	0.263372	0.911	0.798	2.24e-46	1 - OB
Ptprs	1.31e-50	0.326874	0.718	0.559	2.28e-46	1 - OB
Ier2	2.18e-50	0.284984	0.852	0.729	3.81e-46	1 - OB
Cd109	4.96e-50	0.255894	0.549	0.383	8.65e-46	1 - OB
Gxylt2	7.03e-50	0.280488	0.588	0.4	1.23e-45	1 - OB
Ppp1r15a	7.84e-50	0.31756	0.751	0.606	1.37e-45	1 - OB
Gpx7	1.11e-49	0.309846	0.854	0.735	1.94e-45	1 - OB
Tecr	1.73e-49	0.342048	0.857	0.772	3.02e-45	1 - OB
Ormdl3	4.23e-49	0.306029	0.681	0.532	7.38e-45	1 - OB
Nme1	8.31e-49	0.255674	0.976	0.915	1.45e-44	1 - OB
Gm45833	1.03e-48	0.285806	0.14	0.044	1.8e-44	1 - OB
Srp9	1.11e-48	0.272071	0.91	0.853	1.93e-44	1 - OB
Ldha	5.95e-48	0.265544	0.998	0.985	1.04e-43	1 - OB
Pxdc1	7.88e-48	0.326205	0.641	0.48	1.38e-43	1 - OB
Bcan	2.25e-47	0.264315	0.349	0.195	3.93e-43	1 - OB
Vegfa	1.19e-46	0.333863	0.609	0.457	2.08e-42	1 - OB
Ier3ip1	1.31e-46	0.268727	0.93	0.853	2.29e-42	1 - OB
Ankrd37	3.14e-46	0.334338	0.492	0.325	5.47e-42	1 - OB
Pgam2	3.16e-46	0.367002	0.192	0.078	5.51e-42	1 - OB
Satb2	5.87e-46	0.259377	0.67	0.468	1.03e-41	1 - OB
Itga10	6.25e-46	0.313407	0.444	0.289	1.09e-41	1 - OB
Gucy1a1	1.78e-45	0.272975	0.401	0.245	3.1e-41	1 - OB
Bhlhe40	6.58e-45	0.303295	0.749	0.613	1.15e-40	1 - OB
Maged1	3.6e-44	0.278388	0.904	0.79	6.29e-40	1 - OB
Dpm3	5.91e-44	0.275744	0.913	0.848	1.03e-39	1 - OB
Selenos	6.29e-44	0.274434	0.926	0.842	1.1e-39	1 - OB
Slc35b1	6.9e-44	0.295231	0.698	0.573	1.2e-39	1 - OB
Sil1	4.3e-43	0.295789	0.485	0.347	7.51e-39	1 - OB
Lbh	8.09e-43	0.254593	0.62	0.454	1.41e-38	1 - OB
C1qtnf6	1.87e-42	0.273903	0.815	0.656	3.26e-38	1 - OB
Atp1a1	3.71e-41	0.25597	0.896	0.772	6.47e-37	1 - OB
Socs3	7.19e-39	0.275739	0.545	0.401	1.26e-34	1 - OB
Pard6g	1.33e-38	0.268635	0.416	0.279	2.32e-34	1 - OB
Chst11	1.4e-38	0.255907	0.412	0.271	2.44e-34	1 - OB
Rcn1	1.58e-38	0.274572	0.874	0.752	2.76e-34	1 - OB
Brd2	5.64e-38	0.288748	0.747	0.631	9.85e-34	1 - OB
Fdps	8.08e-38	0.269814	0.599	0.452	1.41e-33	1 - OB
Snai1	6.78e-37	0.271347	0.512	0.376	1.18e-32	1 - OB
Jun	7.7e-36	0.298927	0.644	0.524	1.34e-31	1 - OB
Gapdh	5.06e-33	0.257699	0.994	0.979	8.83e-29	1 - OB
2700038G22Rik	7e-32	0.636407	0.497	0.364	1.22e-27	1 - OB
Dek	7.22e-31	0.262642	0.623	0.504	1.26e-26	1 - OB
Eno1	4.97e-19	0.293939	0.935	0.878	8.67e-15	1 - OB
Ccnb1	0.00020725	0.254763	0.119	0.092	1	1 - OB
Nip7	0.00155775	0.515856	0.477	0.467	1	1 - OB
Sgms2	0	1.5872	0.976	0.564	0	2 - OBP
Ifitm5	0	1.52146	0.983	0.568	0	2 - OBP
P4ha1	0	1.40988	0.989	0.78	0	2 - OBP
Mamdc2	0	0.970259	0.6	0.08	0	2 - OBP
Prss35	3.91e-295	1.091	0.843	0.316	6.82e-291	2 - OBP
Fkbp10	9.34e-290	1.00378	0.998	0.849	1.63e-285	2 - OBP
Slc13a5	1.05e-269	1.28134	0.921	0.464	1.83e-265	2 - OBP
Creb3l1	3.07e-265	1.05329	0.995	0.763	5.35e-261	2 - OBP
Smpd3	3.52e-257	1.22083	0.974	0.587	6.14e-253	2 - OBP
Rrbp1	1.81e-254	0.966262	0.995	0.886	3.17e-250	2 - OBP
Tmem119	9.77e-229	1.18817	0.991	0.79	1.71e-224	2 - OBP
Serpinh1	2.56e-222	0.764132	1	0.951	4.47e-218	2 - OBP
Higd1a	4.62e-222	1.20979	0.999	0.947	8.06e-218	2 - OBP
Fkbp11	2.48e-219	1.02172	0.986	0.791	4.33e-215	2 - OBP
Ssr1	3.35e-207	0.772196	0.983	0.79	5.84e-203	2 - OBP
Scd2	1.54e-201	1.21535	0.963	0.732	2.69e-197	2 - OBP
Cd24a	1.79e-199	0.773947	0.556	0.16	3.12e-195	2 - OBP
Surf4	2.39e-198	0.726582	0.992	0.84	4.17e-194	2 - OBP
Col5a1	2.68e-197	0.832255	0.996	0.844	4.67e-193	2 - OBP
Snhg18	7.5e-196	0.83829	0.992	0.833	1.31e-191	2 - OBP
Cgref1	7.58e-195	0.898503	0.973	0.656	1.32e-190	2 - OBP
Sec61g	1.77e-193	0.5463	0.998	0.986	3.1e-189	2 - OBP
Ckap4	5.41e-193	0.753471	0.991	0.822	9.45e-189	2 - OBP
Dmp1	1.24e-189	1.3267	0.889	0.508	2.16e-185	2 - OBP
Cthrc1	3.19e-186	0.936671	0.981	0.751	5.56e-182	2 - OBP
Rabac1	8.46e-186	0.709247	0.99	0.921	1.48e-181	2 - OBP
Plod2	1.6e-184	0.834276	0.972	0.696	2.8e-180	2 - OBP
Slc38a10	6.87e-184	0.805805	0.947	0.631	1.2e-179	2 - OBP
Bcan	2.73e-183	0.589502	0.583	0.18	4.76e-179	2 - OBP
Dad1	5.45e-183	0.610292	0.997	0.944	9.51e-179	2 - OBP
Tmed3	2.37e-180	0.746917	0.989	0.862	4.13e-176	2 - OBP
Cdo1	3.31e-175	0.973856	0.818	0.424	5.77e-171	2 - OBP
Fkbp7	1.65e-172	0.788365	0.983	0.785	2.89e-168	2 - OBP
P4ha2	4.56e-172	0.849609	0.957	0.686	7.96e-168	2 - OBP
Selenom	6.09e-171	0.64101	0.991	0.891	1.06e-166	2 - OBP
Bmp3	1.97e-164	0.666318	0.75	0.315	3.44e-160	2 - OBP
Lman1	2.8e-164	0.687505	0.987	0.764	4.89e-160	2 - OBP
Cox6a1	1.96e-162	0.498134	0.999	0.986	3.42e-158	2 - OBP
P3h1	3.36e-162	0.702055	0.916	0.575	5.86e-158	2 - OBP
Rpl41	5.19e-162	0.397969	1	1	9.06e-158	2 - OBP
Cybrd1	1.88e-160	0.374317	0.392	0.087	3.28e-156	2 - OBP
Sec61a1	8.66e-159	0.722287	0.955	0.725	1.51e-154	2 - OBP
Ift20	7.91e-158	0.654968	0.976	0.81	1.38e-153	2 - OBP
P4hb	1.58e-156	0.716657	0.995	0.925	2.77e-152	2 - OBP
Col5a2	1.66e-155	0.707916	1	0.914	2.91e-151	2 - OBP
Serf2	4.57e-155	0.438967	1	0.999	7.98e-151	2 - OBP
Lox	3.82e-153	0.607568	1	0.935	6.67e-149	2 - OBP
P3h4	9.13e-147	0.672432	0.973	0.745	1.59e-142	2 - OBP
Kdelr2	4.92e-146	0.833018	0.997	0.87	8.58e-142	2 - OBP
Rpn1	5.81e-143	0.646994	0.962	0.729	1.01e-138	2 - OBP
Hapln4	5.16e-142	0.387297	0.399	0.103	9.01e-138	2 - OBP
Satb2	1.57e-140	0.632489	0.853	0.47	2.74e-136	2 - OBP
Aqp1	9.96e-136	0.578404	0.728	0.337	1.74e-131	2 - OBP
Selenos	4.81e-135	0.616181	0.986	0.845	8.4e-131	2 - OBP
Ckb	4.39e-134	0.711401	0.96	0.698	7.67e-130	2 - OBP
Slc39a13	8.77e-134	0.596755	0.878	0.558	1.53e-129	2 - OBP
2700038G22Rik	6.79e-132	1.27579	0.713	0.348	1.19e-127	2 - OBP
Tmem59	1.11e-131	0.587697	0.995	0.921	1.95e-127	2 - OBP
Hdlbp	8.64e-130	0.584039	0.984	0.817	1.51e-125	2 - OBP
Dap	8.7e-130	0.565894	0.995	0.882	1.52e-125	2 - OBP
Gpc1	9.65e-129	0.666092	0.96	0.725	1.68e-124	2 - OBP
Tmem258	2.62e-128	0.517754	0.99	0.913	4.58e-124	2 - OBP
Timp1	2.12e-127	0.766267	1	0.941	3.71e-123	2 - OBP
Sec31a	3.26e-123	0.5958	0.954	0.716	5.7e-119	2 - OBP
Ssr2	4.41e-122	0.673189	0.971	0.823	7.69e-118	2 - OBP
Gprc5c	4.98e-122	0.510623	0.742	0.358	8.69e-118	2 - OBP
Vkorc1	5.13e-122	0.58542	0.986	0.87	8.96e-118	2 - OBP
Sorcs2	2.71e-121	0.335199	0.395	0.111	4.73e-117	2 - OBP
Kdelr3	3.42e-121	0.616414	0.968	0.746	5.97e-117	2 - OBP
Panx3	8.33e-121	0.607294	0.804	0.423	1.45e-116	2 - OBP
Ibsp	3.29e-119	0.632662	1	1	5.74e-115	2 - OBP
Ndrg4	4e-119	0.440455	0.548	0.214	6.98e-115	2 - OBP
Gpr153	4.66e-119	0.444651	0.527	0.199	8.13e-115	2 - OBP
Myo1b	1.14e-118	0.537345	0.861	0.513	2e-114	2 - OBP
Hist1h2bc	2.01e-118	0.697081	0.933	0.738	3.5e-114	2 - OBP
Col11a2	2.92e-117	0.57083	0.93	0.518	5.09e-113	2 - OBP
Hmgcr	1.26e-116	0.675092	0.707	0.35	2.2e-112	2 - OBP
Neat1	1.27e-114	0.706867	0.951	0.719	2.22e-110	2 - OBP
Slc8a3	2.89e-114	0.33152	0.375	0.107	5.04e-110	2 - OBP
Sec23a	2.77e-112	0.522314	0.81	0.465	4.84e-108	2 - OBP
Kazald1	4.09e-112	0.72003	0.831	0.477	7.13e-108	2 - OBP
Col1a1	9.96e-112	0.627519	1	0.999	1.74e-107	2 - OBP
Srprb	1.23e-111	0.533233	0.84	0.52	2.15e-107	2 - OBP
Dchs1	3.74e-111	0.296037	0.317	0.081	6.54e-107	2 - OBP
Rcor2	7.91e-111	0.526217	0.825	0.462	1.38e-106	2 - OBP
Col1a2	1.31e-110	0.606466	1	1	2.29e-106	2 - OBP
Tram1	2.55e-109	0.519178	0.916	0.653	4.46e-105	2 - OBP
Ptgis	1.43e-108	0.554047	0.985	0.723	2.49e-104	2 - OBP
Ell2	1.02e-107	0.509364	0.733	0.389	1.79e-103	2 - OBP
Tmsb10	1.13e-106	0.394556	0.999	0.98	1.97e-102	2 - OBP
Itga10	3.33e-106	0.4033	0.639	0.281	5.81e-102	2 - OBP
1810055G02Rik	4.98e-106	0.471603	0.697	0.366	8.69e-102	2 - OBP
Praf2	3.53e-105	0.587153	0.888	0.64	6.16e-101	2 - OBP
Lrrc59	1.89e-103	0.520015	0.961	0.763	3.3e-99	2 - OBP
Mbd2	2.36e-103	0.483425	0.752	0.419	4.13e-99	2 - OBP
Spp1	5.22e-103	0.927744	1	0.999	9.11e-99	2 - OBP
Gale	8.59e-103	0.572208	0.668	0.342	1.5e-98	2 - OBP
Sec61b	2.04e-102	0.502647	0.995	0.929	3.57e-98	2 - OBP
Mydgf	8.38e-102	0.524593	0.969	0.825	1.46e-97	2 - OBP
Entpd3	4.87e-100	0.537173	0.567	0.247	8.5e-96	2 - OBP
Fam3c	5.08e-99	0.518389	0.794	0.473	8.88e-95	2 - OBP
Ostc	5.23e-99	0.480605	0.985	0.867	9.12e-95	2 - OBP
Ost4	7.07e-99	0.43334	0.99	0.92	1.23e-94	2 - OBP
Calu	2.55e-98	0.497494	0.976	0.826	4.46e-94	2 - OBP
Dpm3	1.13e-97	0.483725	0.976	0.848	1.98e-93	2 - OBP
Metrnl	3.08e-97	0.513439	0.947	0.705	5.37e-93	2 - OBP
Yif1b	1.32e-96	0.52188	0.93	0.717	2.3e-92	2 - OBP
Bambi	2.36e-96	0.409622	0.898	0.597	4.12e-92	2 - OBP
Adgrd1	3.22e-96	0.373795	0.616	0.276	5.63e-92	2 - OBP
Cd1d1	6.22e-96	0.47418	0.711	0.354	1.09e-91	2 - OBP
Shc2	1.14e-95	0.322687	0.456	0.172	1.99e-91	2 - OBP
Slc16a3	7.56e-95	0.603865	0.933	0.678	1.32e-90	2 - OBP
Mef2c	1.97e-93	0.506737	0.992	0.737	3.45e-89	2 - OBP
Pdgfrl	2.06e-93	0.427871	0.695	0.349	3.59e-89	2 - OBP
Cdr2l	8.35e-93	0.426526	0.666	0.341	1.46e-88	2 - OBP
H13	1.57e-92	0.513431	0.961	0.8	2.75e-88	2 - OBP
Pcsk6	3.67e-92	0.396582	0.835	0.429	6.41e-88	2 - OBP
Ndufa4l2	1.73e-91	0.683528	0.968	0.789	3.03e-87	2 - OBP
Vldlr	2.36e-91	0.50891	0.785	0.467	4.12e-87	2 - OBP
Gxylt2	2.63e-91	0.440322	0.743	0.404	4.59e-87	2 - OBP
Cryab	9.92e-91	0.88195	0.966	0.764	1.73e-86	2 - OBP
Adam12	3.15e-90	0.436002	0.702	0.377	5.5e-86	2 - OBP
Col11a1	6.53e-90	0.502802	0.986	0.796	1.14e-85	2 - OBP
Maged1	8.43e-90	0.470849	0.972	0.797	1.47e-85	2 - OBP
Nme1	5.43e-89	0.472105	0.995	0.922	9.48e-85	2 - OBP
Atp1a1	1.99e-88	0.473308	0.965	0.78	3.47e-84	2 - OBP
Elmo1	1.34e-87	0.297098	0.474	0.187	2.35e-83	2 - OBP
Fyn	5.38e-87	0.431622	0.788	0.442	9.4e-83	2 - OBP
Uso1	9.05e-87	0.434155	0.759	0.439	1.58e-82	2 - OBP
Krtcap2	1.55e-85	0.411351	0.995	0.919	2.71e-81	2 - OBP
Gapdh	2.36e-85	0.528631	0.998	0.98	4.13e-81	2 - OBP
Sec24d	5.04e-85	0.464552	0.853	0.573	8.8e-81	2 - OBP
Cspg4	1.04e-84	0.355627	0.534	0.234	1.81e-80	2 - OBP
Dusp14	3.44e-84	0.305274	0.388	0.138	6.01e-80	2 - OBP
Tmem263	7.77e-84	0.441671	0.854	0.573	1.36e-79	2 - OBP
C1qtnf6	2.16e-83	0.462172	0.92	0.664	3.77e-79	2 - OBP
Tbrg1	2.2e-83	0.496864	0.939	0.744	3.84e-79	2 - OBP
Serp1	2.84e-83	0.44727	0.971	0.838	4.96e-79	2 - OBP
Stt3a	5.16e-83	0.460119	0.878	0.638	9e-79	2 - OBP
Gabarap	5.91e-82	0.345754	0.998	0.972	1.03e-77	2 - OBP
Ssr3	8.99e-82	0.405069	0.988	0.877	1.57e-77	2 - OBP
Wisp1	1.15e-81	0.433273	0.975	0.711	2.01e-77	2 - OBP
Prex1	4.44e-81	0.312248	0.527	0.225	7.75e-77	2 - OBP
Chsy1	5.07e-81	0.439728	0.815	0.506	8.85e-77	2 - OBP
Rnase4	1.64e-80	0.416757	0.786	0.48	2.87e-76	2 - OBP
Gucy1a1	1.87e-80	0.331494	0.547	0.245	3.26e-76	2 - OBP
Ddb1	9.83e-80	0.443992	0.947	0.762	1.72e-75	2 - OBP
Nupr1	1.79e-79	0.756408	0.997	0.938	3.12e-75	2 - OBP
Rerg	3.2e-79	0.353835	0.69	0.339	5.59e-75	2 - OBP
Tmem97	1.45e-78	0.468717	0.725	0.448	2.53e-74	2 - OBP
Rcn1	2.56e-78	0.450586	0.964	0.756	4.47e-74	2 - OBP
2310039H08Rik	6.92e-78	0.455191	0.764	0.485	1.21e-73	2 - OBP
Smim14	8.77e-78	0.463746	0.96	0.808	1.53e-73	2 - OBP
Slc36a2	2.63e-77	0.396932	0.754	0.396	4.59e-73	2 - OBP
Eno1b	6.85e-77	0.472332	0.899	0.552	1.2e-72	2 - OBP
Pofut2	1.28e-76	0.423492	0.923	0.702	2.23e-72	2 - OBP
Sec13	1.01e-75	0.476852	0.928	0.724	1.76e-71	2 - OBP
Plod1	3.55e-75	0.462828	0.802	0.52	6.2e-71	2 - OBP
Prkcsh	5.91e-75	0.446041	0.84	0.575	1.03e-70	2 - OBP
Crip2	6.03e-75	0.500079	0.95	0.755	1.05e-70	2 - OBP
Plcd1	9.7e-75	0.333758	0.605	0.309	1.69e-70	2 - OBP
Maged2	2.78e-74	0.438673	0.807	0.532	4.84e-70	2 - OBP
Gm266	6.11e-74	0.280073	0.328	0.117	1.07e-69	2 - OBP
Arhgap24	2.25e-73	0.29364	0.418	0.171	3.94e-69	2 - OBP
Cemip	3.47e-73	0.286017	0.412	0.166	6.05e-69	2 - OBP
Ndrg1	4.43e-72	0.453938	0.893	0.614	7.73e-68	2 - OBP
Fabp3	4.92e-72	0.362867	0.707	0.392	8.6e-68	2 - OBP
Snd1	7.55e-72	0.386296	0.749	0.462	1.32e-67	2 - OBP
Nrp2	1.15e-71	0.49828	0.97	0.786	2.01e-67	2 - OBP
Mmp2	5.93e-71	0.446631	0.948	0.747	1.03e-66	2 - OBP
Rcn3	1.01e-70	0.410682	0.991	0.892	1.76e-66	2 - OBP
Fam102a	2.23e-70	0.270031	0.397	0.158	3.9e-66	2 - OBP
Fam46a	2.32e-70	0.421427	0.938	0.673	4.04e-66	2 - OBP
Gm10320	3.88e-70	0.587066	0.587	0.34	6.77e-66	2 - OBP
Atp1b3	1.1e-69	0.419225	0.885	0.641	1.92e-65	2 - OBP
Me1	3.59e-69	0.38599	0.769	0.483	6.26e-65	2 - OBP
2022-09-09	3.63e-69	0.361452	0.665	0.379	6.34e-65	2 - OBP
Sparc	7.64e-69	0.370852	1	0.995	1.33e-64	2 - OBP
Fkbp14	7.73e-69	0.359184	0.711	0.422	1.35e-64	2 - OBP
Sppl2a	2.75e-68	0.314202	0.583	0.3	4.81e-64	2 - OBP
Gars	8.26e-68	0.412854	0.864	0.599	1.44e-63	2 - OBP
Copz2	2.49e-67	0.418996	0.959	0.814	4.35e-63	2 - OBP
Ano1	4.57e-67	0.292213	0.485	0.222	7.99e-63	2 - OBP
Tgfb1	4.8e-67	0.386844	0.892	0.64	8.38e-63	2 - OBP
Jak2	1.84e-66	0.34929	0.63	0.349	3.21e-62	2 - OBP
Ykt6	3.17e-66	0.378384	0.804	0.542	5.53e-62	2 - OBP
Unc5b	7.05e-66	0.373266	0.851	0.564	1.23e-61	2 - OBP
Tbl2	1.03e-65	0.305524	0.519	0.255	1.79e-61	2 - OBP
Colgalt1	4.82e-65	0.392294	0.848	0.592	8.41e-61	2 - OBP
Prrc1	4.07e-64	0.396215	0.9	0.681	7.11e-60	2 - OBP
Zdhhc9	4.25e-64	0.306194	0.509	0.252	7.41e-60	2 - OBP
Alpl	7.2e-64	0.38766	0.995	0.872	1.26e-59	2 - OBP
Sra1	7.63e-64	0.39707	0.939	0.771	1.33e-59	2 - OBP
Fat3	1.21e-63	0.275893	0.44	0.198	2.12e-59	2 - OBP
Srm	1.39e-63	0.402581	0.939	0.703	2.42e-59	2 - OBP
Impdh1	1.52e-63	0.341718	0.731	0.449	2.65e-59	2 - OBP
Itgb1	1.95e-63	0.380767	0.946	0.795	3.41e-59	2 - OBP
Kank1	2.16e-63	0.263083	0.426	0.185	3.77e-59	2 - OBP
Erlec1	2.65e-63	0.380653	0.861	0.615	4.63e-59	2 - OBP
Raph1	1.74e-62	0.325752	0.711	0.419	3.04e-58	2 - OBP
Copb2	4.23e-62	0.374346	0.835	0.581	7.38e-58	2 - OBP
Tmem238	7.4e-62	0.300508	0.55	0.289	1.29e-57	2 - OBP
Ctsh	6.61e-61	0.398979	0.941	0.738	1.15e-56	2 - OBP
Atox1	1.07e-60	0.346552	0.987	0.934	1.87e-56	2 - OBP
Tubb3	1.44e-60	0.335417	0.346	0.141	2.51e-56	2 - OBP
Rapgef4	1.55e-60	0.304867	0.524	0.264	2.71e-56	2 - OBP
Sema3b	1.8e-60	0.310546	0.506	0.247	3.14e-56	2 - OBP
Klf4	4.68e-60	0.40331	0.933	0.675	8.18e-56	2 - OBP
Tmbim4	6.69e-60	0.38835	0.906	0.73	1.17e-55	2 - OBP
Trp53i13	6.71e-60	0.317108	0.65	0.376	1.17e-55	2 - OBP
Dlx3	7.56e-60	0.273685	0.363	0.151	1.32e-55	2 - OBP
Cdh2	9.89e-60	0.359437	0.763	0.491	1.73e-55	2 - OBP
Chst11	1.37e-59	0.281119	0.537	0.273	2.4e-55	2 - OBP
1700003F12Rik	2.04e-58	0.353908	0.606	0.338	3.56e-54	2 - OBP
Gpr180	3.3e-58	0.321298	0.693	0.423	5.76e-54	2 - OBP
Dynll1	3.73e-58	0.358187	0.996	0.947	6.51e-54	2 - OBP
Slc41a2	5.3e-58	0.283667	0.496	0.25	9.25e-54	2 - OBP
Kcnk1	9.39e-58	0.2672	0.63	0.322	1.64e-53	2 - OBP
Gm10076	1.4e-57	0.29229	0.996	0.965	2.44e-53	2 - OBP
Arf4	1.41e-57	0.334192	0.993	0.897	2.47e-53	2 - OBP
Tmem214	2.25e-57	0.306415	0.684	0.414	3.93e-53	2 - OBP
Clk3	7.78e-57	0.316664	0.655	0.387	1.36e-52	2 - OBP
Tmem107	7.86e-57	0.290782	0.557	0.304	1.37e-52	2 - OBP
Hes6	9.72e-57	0.331075	0.636	0.371	1.7e-52	2 - OBP
Clint1	1.93e-56	0.352737	0.755	0.504	3.37e-52	2 - OBP
Adam10	2.86e-56	0.310577	0.585	0.328	5e-52	2 - OBP
Tmem189	1.4e-55	0.263165	0.691	0.421	2.44e-51	2 - OBP
Megf6	1.73e-55	0.281913	0.473	0.228	3.01e-51	2 - OBP
Itm2c	4.02e-55	0.373537	0.978	0.849	7.01e-51	2 - OBP
Btg3	7.17e-55	0.274188	0.51	0.264	1.25e-50	2 - OBP
Ramp1	1.44e-54	0.386611	0.98	0.776	2.51e-50	2 - OBP
Sar1a	2.71e-54	0.33782	0.972	0.835	4.73e-50	2 - OBP
Ganab	3.12e-54	0.27796	0.667	0.392	5.45e-50	2 - OBP
Fasn	3.24e-54	0.300344	0.481	0.247	5.66e-50	2 - OBP
Arfgap3	4.15e-54	0.289369	0.672	0.405	7.24e-50	2 - OBP
Cacnb3	1.89e-53	0.303367	0.595	0.34	3.31e-49	2 - OBP
Ikbip	2.79e-53	0.314936	0.762	0.497	4.86e-49	2 - OBP
Yif1a	5.05e-53	0.370623	0.909	0.707	8.82e-49	2 - OBP
Fgfr1	1.51e-52	0.337247	0.948	0.756	2.63e-48	2 - OBP
Copa	2.15e-52	0.33608	0.833	0.596	3.75e-48	2 - OBP
Ptprs	6.71e-52	0.317144	0.824	0.566	1.17e-47	2 - OBP
Dhrs1	6.8e-52	0.288205	0.663	0.396	1.19e-47	2 - OBP
Tmem45a	2.28e-51	0.340094	0.815	0.567	3.97e-47	2 - OBP
Derl1	3.15e-51	0.321201	0.858	0.636	5.5e-47	2 - OBP
Tmem167	1.06e-50	0.310959	0.984	0.866	1.86e-46	2 - OBP
Tmem184b	1.08e-50	0.254073	0.531	0.288	1.89e-46	2 - OBP
2310022B05Rik	5.45e-50	0.32238	0.952	0.763	9.51e-46	2 - OBP
Ptprd	8.85e-50	0.340329	0.818	0.555	1.54e-45	2 - OBP
Tceal9	1.09e-49	0.341109	0.976	0.855	1.9e-45	2 - OBP
Tmed10	1.11e-49	0.309439	0.988	0.905	1.93e-45	2 - OBP
Calr	1.37e-49	0.385422	0.986	0.913	2.4e-45	2 - OBP
Pycr1	1.88e-49	0.261576	0.551	0.304	3.28e-45	2 - OBP
CAAA01118383.1	2.15e-49	0.301964	0.641	0.394	3.75e-45	2 - OBP
Marveld1	2.3e-49	0.262287	0.567	0.318	4.02e-45	2 - OBP
Ier3ip1	5e-49	0.316467	0.974	0.858	8.74e-45	2 - OBP
Gcnt1	5.3e-49	0.27165	0.53	0.282	9.25e-45	2 - OBP
Mme	9.52e-49	0.26707	0.438	0.214	1.66e-44	2 - OBP
Fdps	1.17e-48	0.477197	0.695	0.459	2.04e-44	2 - OBP
Col13a1	2.24e-48	0.262139	0.491	0.248	3.91e-44	2 - OBP
Reep5	2.43e-48	0.321666	0.981	0.921	4.24e-44	2 - OBP
Scx	2.49e-48	0.341818	0.536	0.304	4.35e-44	2 - OBP
Tmem57	2.77e-48	0.292964	0.552	0.319	4.83e-44	2 - OBP
Gpx8	3.85e-48	0.333919	0.981	0.871	6.72e-44	2 - OBP
Sp7	1.97e-47	0.336686	0.901	0.669	3.44e-43	2 - OBP
Prorsd1	6.82e-47	0.273412	0.63	0.38	1.19e-42	2 - OBP
Timm10b	1.35e-46	0.322758	0.923	0.741	2.37e-42	2 - OBP
Pkm	1.42e-46	0.295875	0.999	0.973	2.49e-42	2 - OBP
Srpr	2.22e-46	0.293765	0.753	0.511	3.87e-42	2 - OBP
Emilin1	6.77e-46	0.298757	0.717	0.468	1.18e-41	2 - OBP
Mia3	9.48e-46	0.260838	0.723	0.469	1.66e-41	2 - OBP
Slc39a7	2.05e-45	0.299908	0.899	0.693	3.58e-41	2 - OBP
Gng5	2.2e-45	0.275103	0.995	0.968	3.84e-41	2 - OBP
Pxdc1	2.49e-45	0.272025	0.736	0.49	4.34e-41	2 - OBP
Gm15417	4.69e-45	0.253513	0.601	0.354	8.19e-41	2 - OBP
Cd164	5.33e-45	0.28213	0.815	0.579	9.31e-41	2 - OBP
Cd200	2.04e-44	0.277442	0.91	0.669	3.55e-40	2 - OBP
Slc35a2	2.04e-44	0.268534	0.74	0.481	3.57e-40	2 - OBP
Leprotl1	4.65e-44	0.296956	0.801	0.576	8.12e-40	2 - OBP
Golph3	4.83e-44	0.308928	0.836	0.627	8.43e-40	2 - OBP
Golga3	1.26e-43	0.349931	0.668	0.426	2.19e-39	2 - OBP
Mrc2	4.9e-43	0.291208	0.803	0.546	8.56e-39	2 - OBP
Mrps28	6.45e-43	0.308691	0.817	0.604	1.13e-38	2 - OBP
Ormdl3	1.57e-42	0.284063	0.783	0.539	2.75e-38	2 - OBP
Spcs1	3e-42	0.273313	0.992	0.937	5.24e-38	2 - OBP
Cyp51	3.54e-42	0.263073	0.466	0.258	6.18e-38	2 - OBP
Ppib	1.51e-41	0.300713	0.988	0.921	2.63e-37	2 - OBP
Golt1b	4.24e-41	0.267445	0.741	0.5	7.41e-37	2 - OBP
Gpx7	6.07e-41	0.302556	0.933	0.741	1.06e-36	2 - OBP
Bmp1	6.35e-41	0.275161	0.938	0.72	1.11e-36	2 - OBP
Lrrfip1	1.27e-40	0.331598	0.723	0.502	2.21e-36	2 - OBP
Gorasp2	1.4e-40	0.275848	0.911	0.704	2.45e-36	2 - OBP
Ufm1	1.91e-40	0.281276	0.866	0.671	3.33e-36	2 - OBP
Endog	2.26e-40	0.259189	0.538	0.325	3.94e-36	2 - OBP
BC004004	2.97e-40	0.286517	0.784	0.565	5.18e-36	2 - OBP
Slc25a1	3.84e-40	0.266199	0.738	0.499	6.7e-36	2 - OBP
Nuak1	4.14e-40	0.261837	0.706	0.454	7.23e-36	2 - OBP
Tsc22d1	4.39e-40	0.346084	0.928	0.765	7.66e-36	2 - OBP
Insc	4.64e-40	0.271337	0.704	0.459	8.1e-36	2 - OBP
Pgm2	1.1e-39	0.287074	0.697	0.469	1.93e-35	2 - OBP
Gm26917	1.44e-39	0.28227	0.802	0.571	2.51e-35	2 - OBP
Ugdh	2.58e-39	0.34932	0.863	0.669	4.51e-35	2 - OBP
Hmgcs1	4.11e-39	0.320437	0.519	0.309	7.17e-35	2 - OBP
Smim4	5.32e-39	0.284864	0.814	0.604	9.29e-35	2 - OBP
Txndc5	5.36e-39	0.272263	0.902	0.701	9.35e-35	2 - OBP
Ufc1	6.16e-39	0.285031	0.878	0.687	1.07e-34	2 - OBP
Yipf5	6.87e-39	0.293188	0.853	0.654	1.2e-34	2 - OBP
Cpe	9.79e-39	0.318358	0.977	0.774	1.71e-34	2 - OBP
Ppp1r14b	1.93e-38	0.252513	0.872	0.631	3.38e-34	2 - OBP
Ppa1	4.67e-38	0.358729	0.678	0.464	8.15e-34	2 - OBP
Dpysl2	5.04e-38	0.285399	0.803	0.573	8.8e-34	2 - OBP
Tmed2	8.33e-38	0.265067	0.988	0.903	1.45e-33	2 - OBP
Avpi1	1.38e-37	0.289121	0.726	0.505	2.41e-33	2 - OBP
Hspb7	3.07e-37	0.332514	0.796	0.565	5.35e-33	2 - OBP
Dnajc25	2.03e-36	0.265852	0.678	0.456	3.55e-32	2 - OBP
Cdc42ep3	2.3e-36	0.311529	0.819	0.589	4.01e-32	2 - OBP
1110065P20Rik	2.33e-36	0.265391	0.788	0.559	4.06e-32	2 - OBP
Eif4g1	2.61e-36	0.28173	0.82	0.615	4.56e-32	2 - OBP
Slc35b2	6.89e-36	0.267847	0.866	0.66	1.2e-31	2 - OBP
Emc7	2.16e-35	0.288467	0.91	0.732	3.77e-31	2 - OBP
Hsp90b1	1.06e-34	0.290163	0.972	0.885	1.85e-30	2 - OBP
Npdc1	7.05e-34	0.268309	0.858	0.656	1.23e-29	2 - OBP
Epb41l2	1.73e-33	0.278445	0.841	0.618	3.01e-29	2 - OBP
Iscu	2.7e-33	0.268439	0.886	0.716	4.72e-29	2 - OBP
Odc1	3.09e-33	0.255359	0.822	0.603	5.39e-29	2 - OBP
Car12	1.17e-32	0.342092	0.508	0.311	2.03e-28	2 - OBP
Xbp1	2.69e-32	0.268448	0.872	0.691	4.7e-28	2 - OBP
Cope	5.06e-32	0.292618	0.961	0.856	8.84e-28	2 - OBP
Malat1	2.34e-31	0.257152	1	0.998	4.09e-27	2 - OBP
Ly6e	1.63e-30	0.264366	0.73	0.52	2.85e-26	2 - OBP
Mmp23	2.96e-29	0.259192	0.948	0.783	5.16e-25	2 - OBP
Insig1	3.06e-29	0.253044	0.563	0.37	5.34e-25	2 - OBP
Tuba1a	8.12e-29	0.282443	0.975	0.838	1.42e-24	2 - OBP
Spcs2	1.04e-28	0.280023	0.922	0.797	1.81e-24	2 - OBP
Svbp	2.17e-28	0.255442	0.852	0.66	3.79e-24	2 - OBP
Fam162a	2.78e-26	0.259696	0.976	0.887	4.86e-22	2 - OBP
Ccnb1ip1	3.9e-25	0.307318	0.434	0.275	6.81e-21	2 - OBP
Manf	5.59e-24	0.25595	0.914	0.776	9.77e-20	2 - OBP
Ccr5	1.11e-19	0.750754	0.154	0.072	1.94e-15	2 - OBP
Tatdn1	2.36e-16	0.259214	0.498	0.364	4.11e-12	2 - OBP
Mt1	5.83e-12	0.324151	0.955	0.885	1.02e-07	2 - OBP
Cxcl12	0	4.8846	0.943	0.4	0	3 - MALP
Hp	0	4.02744	0.906	0.219	0	3 - MALP
Adipoq	0	3.71646	0.667	0.054	0	3 - MALP
Lpl	0	3.39435	0.682	0.114	0	3 - MALP
Il1rn	0	3.15313	0.742	0.116	0	3 - MALP
Igfbp4	0	3.1208	0.983	0.632	0	3 - MALP
Esm1	0	2.79932	0.676	0.04	0	3 - MALP
Fbln5	0	2.29121	0.842	0.264	0	3 - MALP
Dpep1	0	2.25956	0.908	0.286	0	3 - MALP
Arrdc4	0	2.11575	0.857	0.182	0	3 - MALP
Tmem86a	0	2.04573	0.676	0.129	0	3 - MALP
Kng1	0	1.94854	0.585	0.021	0	3 - MALP
Kitl	0	1.93879	0.683	0.072	0	3 - MALP
Fmo1	0	1.76499	0.504	0.02	0	3 - MALP
Plpp3	0	1.52392	0.479	0.045	0	3 - MALP
Tgfbr3	0	1.42762	0.615	0.098	0	3 - MALP
Ptgfr	0	1.39524	0.55	0.05	0	3 - MALP
Kng2	0	1.36328	0.427	0.011	0	3 - MALP
Gdpd2	0	1.34451	0.406	0.009	0	3 - MALP
Vegfc	0	1.10453	0.419	0.026	0	3 - MALP
1500009L16Rik	7.87e-308	1.78157	0.718	0.178	1.37e-303	3 - MALP
Angpt1	1.39e-301	1.09363	0.405	0.036	2.43e-297	3 - MALP
2022-03-01	5.73e-295	1.36615	0.569	0.098	1e-290	3 - MALP
Plxna2	6.14e-295	1.27404	0.487	0.063	1.07e-290	3 - MALP
Vcam1	2.65e-291	2.17546	0.626	0.13	4.63e-287	3 - MALP
Rspo3	7.22e-290	1.07415	0.345	0.023	1.26e-285	3 - MALP
Mgst1	4.78e-286	1.94229	0.64	0.135	8.35e-282	3 - MALP
Gas6	7.54e-279	2.21425	0.976	0.632	1.32e-274	3 - MALP
Sult1a1	1.1e-274	0.835867	0.317	0.02	1.91e-270	3 - MALP
Gdf10	7.84e-274	0.862705	0.245	0.007	1.37e-269	3 - MALP
Chrdl1	2.51e-272	1.45641	0.454	0.059	4.38e-268	3 - MALP
Islr	8.87e-272	1.81301	0.744	0.231	1.55e-267	3 - MALP
Cebpa	1.33e-267	1.68577	0.612	0.134	2.32e-263	3 - MALP
Scp2	6.52e-266	2.39073	0.938	0.689	1.14e-261	3 - MALP
Fstl1	1.1e-265	2.10691	0.881	0.421	1.93e-261	3 - MALP
Cp	3.26e-261	1.09555	0.499	0.08	5.69e-257	3 - MALP
Apoe	3.78e-261	2.36438	0.797	0.261	6.59e-257	3 - MALP
Wdr86	6.13e-261	0.510399	0.206	0.003	1.07e-256	3 - MALP
Pparg	1.18e-259	1.09182	0.399	0.045	2.06e-255	3 - MALP
Ebf1	8.54e-259	1.84579	0.845	0.39	1.49e-254	3 - MALP
Rarres2	9.86e-246	1.50229	0.374	0.041	1.72e-241	3 - MALP
Mrps6	1.37e-237	1.60074	0.681	0.216	2.39e-233	3 - MALP
Mylk	1.24e-236	2.1312	0.815	0.36	2.17e-232	3 - MALP
Ebf3	2.05e-231	0.913282	0.357	0.039	3.57e-227	3 - MALP
Gpm6b	8.72e-230	0.735049	0.296	0.023	1.52e-225	3 - MALP
Sfrp1	4.99e-227	1.86049	0.611	0.162	8.71e-223	3 - MALP
Mark1	1.09e-225	1.09698	0.409	0.059	1.9e-221	3 - MALP
Igfbp3	1.72e-219	1.42017	0.227	0.011	3.01e-215	3 - MALP
Igfbp7	7.8e-218	1.63944	0.957	0.714	1.36e-213	3 - MALP
Igfbp5	1.71e-217	2.3673	0.436	0.07	2.99e-213	3 - MALP
Ms4a4d	1.04e-216	1.0967	0.378	0.05	1.82e-212	3 - MALP
Tmem176b	1.58e-215	1.6765	0.922	0.701	2.75e-211	3 - MALP
St6galnac2	6.61e-213	0.830225	0.242	0.015	1.15e-208	3 - MALP
Serping1	2.77e-211	1.64648	0.853	0.429	4.83e-207	3 - MALP
Glul	1.66e-208	1.42602	0.557	0.136	2.89e-204	3 - MALP
Negr1	6.57e-205	0.488554	0.164	0.003	1.15e-200	3 - MALP
Slc5a3	2.55e-204	1.30187	0.515	0.12	4.45e-200	3 - MALP
Ogn	6.51e-204	1.80394	0.835	0.392	1.14e-199	3 - MALP
Loxl1	2.5e-201	1.51002	0.695	0.256	4.37e-197	3 - MALP
Limch1	2.3e-200	1.13973	0.389	0.059	4.01e-196	3 - MALP
Cyp1b1	1.28e-198	1.32171	0.633	0.195	2.23e-194	3 - MALP
Foxc1	1.85e-196	1.39987	0.73	0.303	3.22e-192	3 - MALP
Clu	7.22e-190	0.679508	0.228	0.015	1.26e-185	3 - MALP
Pdzrn4	3.53e-189	0.429713	0.143	0.002	6.17e-185	3 - MALP
Tmsb4x	1.37e-186	1.21632	0.98	0.934	2.4e-182	3 - MALP
Ggt5	4.74e-186	0.624833	0.269	0.025	8.27e-182	3 - MALP
G0s2	1.37e-182	1.43278	0.29	0.033	2.4e-178	3 - MALP
Plagl1	1.16e-180	1.19137	0.441	0.093	2.03e-176	3 - MALP
Tmem176a	9.6e-177	1.47815	0.901	0.685	1.68e-172	3 - MALP
Marcks	3.17e-173	1.42234	0.901	0.596	5.53e-169	3 - MALP
Myl12a	4.36e-172	1.08357	0.982	0.924	7.61e-168	3 - MALP
Steap4	6.67e-171	0.481135	0.134	0.002	1.16e-166	3 - MALP
Gm4951	1.11e-170	0.38042	0.123	0.001	1.95e-166	3 - MALP
Myl9	2.62e-169	1.83234	0.838	0.472	4.58e-165	3 - MALP
Emc2	1.73e-166	1.42414	0.773	0.409	3.01e-162	3 - MALP
S100a11	2.68e-166	1.09056	0.982	0.907	4.67e-162	3 - MALP
Rbpms	2.09e-165	0.977889	0.445	0.105	3.65e-161	3 - MALP
Lmo4	1.73e-163	1.63896	0.818	0.539	3.02e-159	3 - MALP
Abi3bp	1.14e-158	0.68352	0.231	0.021	1.98e-154	3 - MALP
Selenop	5.34e-158	1.38047	0.805	0.454	9.32e-154	3 - MALP
Aoc3	8.61e-157	0.765295	0.287	0.039	1.5e-152	3 - MALP
Fst	2.31e-156	1.31319	0.845	0.486	4.03e-152	3 - MALP
Umad1	8.72e-154	0.787064	0.322	0.053	1.52e-149	3 - MALP
H2-K1	1.6e-151	1.26952	0.969	0.936	2.79e-147	3 - MALP
Ghr	5.26e-151	2.04094	0.737	0.411	9.17e-147	3 - MALP
Id4	1.88e-150	1.16209	0.458	0.118	3.29e-146	3 - MALP
Col8a1	5.05e-150	1.55981	0.815	0.468	8.82e-146	3 - MALP
Fcor	3.66e-148	0.841765	0.221	0.022	6.39e-144	3 - MALP
Myl6	1.2e-146	0.794316	0.996	0.992	2.09e-142	3 - MALP
Mmp13	3.23e-146	2.06709	0.751	0.397	5.64e-142	3 - MALP
Aqp7	7.15e-146	0.32474	0.109	0.001	1.25e-141	3 - MALP
Adh1	1.75e-145	0.708164	0.228	0.024	3.05e-141	3 - MALP
Fth1	7.63e-143	0.665501	0.999	0.993	1.33e-138	3 - MALP
Col4a1	1.08e-142	0.875495	0.375	0.079	1.89e-138	3 - MALP
Timp4	1.05e-140	0.480223	0.115	0.002	1.83e-136	3 - MALP
Angptl4	3.2e-140	1.07195	0.343	0.067	5.58e-136	3 - MALP
H2-D1	1.65e-139	1.16884	0.992	0.975	2.87e-135	3 - MALP
Tuba1c	1.27e-138	1.28225	0.779	0.469	2.22e-134	3 - MALP
Col4a2	8.4e-138	0.854202	0.381	0.085	1.47e-133	3 - MALP
Trf	2.62e-135	2.26549	0.276	0.043	4.58e-131	3 - MALP
Cd302	3.56e-135	1.22422	0.801	0.566	6.21e-131	3 - MALP
Glrx	1.11e-133	1.41227	0.65	0.309	1.94e-129	3 - MALP
Slc22a3	4.18e-133	0.280103	0.112	0.002	7.3e-129	3 - MALP
Smoc1	9.76e-133	0.560937	0.178	0.014	1.7e-128	3 - MALP
Tpm1	4.45e-131	1.27914	0.951	0.882	7.76e-127	3 - MALP
Bst2	6.71e-130	1.39424	0.714	0.402	1.17e-125	3 - MALP
Plxdc2	1.33e-129	1.0301	0.469	0.146	2.31e-125	3 - MALP
Slc29a1	2.27e-129	1.15629	0.796	0.464	3.97e-125	3 - MALP
Nrp1	2.02e-128	1.15503	0.527	0.198	3.53e-124	3 - MALP
Trabd2b	2.27e-128	0.613913	0.283	0.048	3.97e-124	3 - MALP
Fam69a	9.3e-128	0.640422	0.303	0.056	1.62e-123	3 - MALP
Eva1a	2.02e-127	0.644983	0.294	0.053	3.53e-123	3 - MALP
Pdlim2	5.32e-127	1.16184	0.711	0.408	9.28e-123	3 - MALP
Sod3	1.96e-124	1.18846	0.632	0.279	3.43e-120	3 - MALP
Grem1	4.97e-124	0.877252	0.284	0.051	8.68e-120	3 - MALP
Gpx3	7.06e-124	1.27213	0.983	0.938	1.23e-119	3 - MALP
Cdh11	8.41e-123	1.25477	0.88	0.728	1.47e-118	3 - MALP
Plxnd1	1.29e-122	0.644276	0.27	0.045	2.26e-118	3 - MALP
Fhl1	4.08e-122	1.12629	0.543	0.21	7.13e-118	3 - MALP
Nov	2.59e-121	2.07429	0.223	0.03	4.52e-117	3 - MALP
Gatb	1.83e-120	0.691699	0.293	0.056	3.2e-116	3 - MALP
Olfml2a	3.5e-120	0.505777	0.179	0.017	6.1e-116	3 - MALP
Tnc	3.48e-119	1.3076	0.874	0.675	6.08e-115	3 - MALP
H19	8.28e-118	3.17628	0.473	0.166	1.44e-113	3 - MALP
mt-Cytb	1.05e-116	0.907184	0.992	0.99	1.83e-112	3 - MALP
Mrap	1.79e-116	0.913159	0.218	0.03	3.13e-112	3 - MALP
Cygb	5.94e-116	0.742932	0.221	0.031	1.04e-111	3 - MALP
Rasgrp2	9.01e-116	0.970602	0.534	0.201	1.57e-111	3 - MALP
Pik3r1	1.79e-115	1.12388	0.588	0.261	3.12e-111	3 - MALP
Fzd4	1.54e-114	0.3668	0.132	0.008	2.69e-110	3 - MALP
Ubb	2.62e-114	0.740819	0.994	0.981	4.58e-110	3 - MALP
Ahcyl1	1.01e-113	1.08014	0.744	0.51	1.77e-109	3 - MALP
Fah	4.44e-113	0.992019	0.58	0.266	7.75e-109	3 - MALP
Emp1	1.1e-112	1.25752	0.807	0.536	1.91e-108	3 - MALP
Cyb5a	2.08e-111	1.02454	0.81	0.571	3.64e-107	3 - MALP
Kctd12	3.36e-110	1.13203	0.524	0.197	5.86e-106	3 - MALP
Palld	4.33e-110	1.09163	0.746	0.47	7.55e-106	3 - MALP
Itga1	4.74e-110	0.732305	0.345	0.085	8.27e-106	3 - MALP
Il15	6.8e-110	0.35221	0.125	0.007	1.19e-105	3 - MALP
Limd2	2.85e-109	0.835876	0.429	0.14	4.98e-105	3 - MALP
Serpina3g	2.53e-108	0.527993	0.111	0.005	4.42e-104	3 - MALP
Deptor	3.38e-108	0.76887	0.301	0.066	5.9e-104	3 - MALP
Ap3s1	1.3e-107	0.928272	0.859	0.717	2.28e-103	3 - MALP
mt-Atp6	3.52e-107	0.945977	0.997	0.997	6.14e-103	3 - MALP
Plin4	5.76e-107	0.479852	0.133	0.009	1.01e-102	3 - MALP
Dstn	7.79e-107	0.963309	0.905	0.838	1.36e-102	3 - MALP
S1pr1	2.14e-106	0.837835	0.419	0.135	3.74e-102	3 - MALP
Samhd1	1.77e-104	1.1188	0.675	0.407	3.1e-100	3 - MALP
Cxcl14	5.54e-104	1.43481	0.417	0.136	9.68e-100	3 - MALP
Cald1	1.43e-103	0.837694	0.922	0.756	2.5e-99	3 - MALP
Agt	3.3e-103	1.24549	0.563	0.253	5.76e-99	3 - MALP
Svep1	5.02e-103	0.660686	0.314	0.074	8.76e-99	3 - MALP
Ubc	1.9e-101	0.757758	0.987	0.976	3.31e-97	3 - MALP
Csf1	3.48e-101	0.937325	0.64	0.331	6.08e-97	3 - MALP
H3f3a	7.9e-101	0.66292	0.966	0.945	1.38e-96	3 - MALP
Ywhaq	5.68e-100	0.864901	0.894	0.819	9.92e-96	3 - MALP
Lepr	8.18e-100	0.640181	0.234	0.042	1.43e-95	3 - MALP
Fgfrl1	6.72e-97	0.691155	0.317	0.082	1.17e-92	3 - MALP
Fhl2	1.5e-96	0.967306	0.602	0.294	2.62e-92	3 - MALP
Adipor2	3.17e-96	1.13286	0.527	0.253	5.53e-92	3 - MALP
Ppia	1.64e-95	0.600568	0.997	0.995	2.86e-91	3 - MALP
mt-Co3	4.33e-95	0.713186	0.996	0.995	7.55e-91	3 - MALP
Cd9	5.62e-95	0.906355	0.924	0.9	9.81e-91	3 - MALP
Tagln	1.23e-94	1.06587	0.598	0.258	2.15e-90	3 - MALP
Epas1	1.26e-94	0.651967	0.333	0.09	2.2e-90	3 - MALP
Snai2	1.79e-94	0.891469	0.482	0.188	3.12e-90	3 - MALP
S100b	2.58e-94	0.856508	0.381	0.118	4.5e-90	3 - MALP
Uba7	2.89e-94	0.33399	0.13	0.011	5.05e-90	3 - MALP
Hebp1	1.54e-93	0.922022	0.611	0.333	2.68e-89	3 - MALP
Mmd	5.91e-93	0.834142	0.395	0.134	1.03e-88	3 - MALP
Slfn5	1.08e-91	0.430452	0.19	0.028	1.89e-87	3 - MALP
Acta2	1.03e-90	1.29797	0.717	0.42	1.8e-86	3 - MALP
Il7	2.55e-90	0.359816	0.119	0.009	4.45e-86	3 - MALP
mt-Nd4	1.22e-88	0.797556	0.99	0.977	2.13e-84	3 - MALP
Maob	2.84e-87	0.485086	0.206	0.036	4.96e-83	3 - MALP
H3f3b	9.16e-86	0.547904	0.997	0.994	1.6e-81	3 - MALP
Pfn1	1.21e-85	0.611851	0.989	0.987	2.11e-81	3 - MALP
Cldn10	1.76e-85	0.511102	0.174	0.025	3.07e-81	3 - MALP
Bmp4	6.49e-85	1.17409	0.471	0.2	1.13e-80	3 - MALP
Cited2	1.04e-84	1.01586	0.756	0.547	1.81e-80	3 - MALP
Clec2d	4.04e-84	0.480318	0.19	0.032	7.05e-80	3 - MALP
Slc40a1	9.58e-84	0.343924	0.115	0.009	1.67e-79	3 - MALP
Tspan12	1.49e-83	0.559907	0.298	0.082	2.61e-79	3 - MALP
Spry1	3.42e-83	1.02814	0.499	0.232	5.97e-79	3 - MALP
Clmp	3.15e-82	0.679692	0.416	0.162	5.5e-78	3 - MALP
Maf	1.41e-81	0.816745	0.567	0.285	2.47e-77	3 - MALP
Akap12	2.38e-81	0.50836	0.277	0.071	4.16e-77	3 - MALP
Aplp2	4.64e-81	0.991449	0.756	0.591	8.1e-77	3 - MALP
Mgmt	1.25e-80	0.91164	0.566	0.307	2.19e-76	3 - MALP
Shroom3	1.39e-80	0.410597	0.171	0.026	2.43e-76	3 - MALP
Olfml2b	2.09e-80	0.883109	0.552	0.278	3.64e-76	3 - MALP
Ar	3.18e-80	0.628782	0.319	0.097	5.55e-76	3 - MALP
Rspo2	6.86e-80	0.609225	0.328	0.094	1.2e-75	3 - MALP
Id3	8.45e-80	0.749232	0.992	0.977	1.48e-75	3 - MALP
Emb	1.24e-79	1.13833	0.49	0.241	2.16e-75	3 - MALP
Eif4a1	2.54e-79	0.644101	0.95	0.943	4.43e-75	3 - MALP
Nid1	8.81e-79	0.639617	0.287	0.078	1.54e-74	3 - MALP
Prdx5	1.69e-78	0.67038	0.951	0.914	2.95e-74	3 - MALP
Kcnk2	1.95e-78	0.813039	0.294	0.085	3.41e-74	3 - MALP
Sh3bgrl	6.24e-78	0.820008	0.791	0.652	1.09e-73	3 - MALP
Psmb8	1.37e-77	0.870858	0.609	0.366	2.39e-73	3 - MALP
Echs1	1.64e-77	0.81768	0.513	0.258	2.86e-73	3 - MALP
Ndufa4	1.58e-76	0.793387	0.913	0.857	2.76e-72	3 - MALP
Myl12b	3.77e-76	0.859105	0.625	0.392	6.58e-72	3 - MALP
Nfia	5.91e-76	0.836679	0.438	0.185	1.03e-71	3 - MALP
Eif3e	6.08e-76	0.754611	0.881	0.762	1.06e-71	3 - MALP
Zeb2	6.03e-75	0.789675	0.654	0.419	1.05e-70	3 - MALP
Cyr61	7.5e-75	0.971281	0.905	0.857	1.31e-70	3 - MALP
Ackr4	8.24e-75	0.718029	0.367	0.132	1.44e-70	3 - MALP
Anxa1	1.15e-73	0.844266	0.882	0.711	2.01e-69	3 - MALP
Capns1	2.02e-73	0.677218	0.867	0.769	3.52e-69	3 - MALP
Pappa	3.02e-73	0.680974	0.36	0.125	5.27e-69	3 - MALP
Errfi1	4.34e-73	0.963021	0.744	0.538	7.58e-69	3 - MALP
Ism1	6.7e-73	0.495707	0.168	0.028	1.17e-68	3 - MALP
Ifi27	1.97e-72	0.855774	0.686	0.491	3.45e-68	3 - MALP
Echdc2	2.76e-72	0.642288	0.328	0.112	4.82e-68	3 - MALP
Slc1a5	3.76e-72	0.98894	0.441	0.207	6.56e-68	3 - MALP
Tagln2	4.23e-72	0.847446	0.744	0.505	7.38e-68	3 - MALP
Tmbim6	8.53e-72	0.687125	0.885	0.856	1.49e-67	3 - MALP
Cst3	1.56e-71	0.743103	1	0.997	2.73e-67	3 - MALP
Casp1	1.84e-71	0.485564	0.221	0.051	3.21e-67	3 - MALP
Cnn2	4.52e-71	0.880234	0.871	0.782	7.89e-67	3 - MALP
Nudt4	5.51e-71	0.894034	0.633	0.415	9.61e-67	3 - MALP
H2afv	6.77e-71	0.839368	0.688	0.481	1.18e-66	3 - MALP
Psmb9	1.05e-70	0.63274	0.373	0.141	1.83e-66	3 - MALP
Tns3	2.03e-70	0.80539	0.662	0.444	3.55e-66	3 - MALP
LMP2	4.62e-70	0.942869	0.717	0.59	8.07e-66	3 - MALP
Cfl1	5.98e-70	0.554784	0.976	0.971	1.04e-65	3 - MALP
Itga9	1.34e-69	0.363236	0.2	0.042	2.33e-65	3 - MALP
Rab9	9.41e-69	0.792042	0.499	0.264	1.64e-64	3 - MALP
Gpx8	9.76e-69	0.632974	0.94	0.882	1.7e-64	3 - MALP
Hnrnpk	1.02e-68	0.598555	0.92	0.894	1.78e-64	3 - MALP
Hmgn1	4.53e-68	0.654506	0.892	0.823	7.91e-64	3 - MALP
Gsta4	1.54e-67	0.477707	0.181	0.036	2.7e-63	3 - MALP
Prdx1	6.71e-67	0.588668	0.968	0.973	1.17e-62	3 - MALP
Fgfr2	3.86e-66	0.82635	0.724	0.558	6.74e-62	3 - MALP
Rbbp7	4.04e-66	0.86065	0.615	0.409	7.06e-62	3 - MALP
Lhfp	4.47e-66	0.806412	0.758	0.64	7.81e-62	3 - MALP
mt-Nd1	1.29e-65	0.785602	0.972	0.971	2.26e-61	3 - MALP
Phlda3	2.05e-65	0.775078	0.857	0.712	3.59e-61	3 - MALP
Hmgn2	2.69e-65	0.929511	0.569	0.333	4.7e-61	3 - MALP
Fbn2	7.27e-65	0.286461	0.115	0.014	1.27e-60	3 - MALP
Rras	8.16e-65	0.675718	0.503	0.265	1.42e-60	3 - MALP
Angpt4	1.42e-64	1.01774	0.431	0.205	2.47e-60	3 - MALP
Hnrnpa2b1	4.14e-64	0.618963	0.905	0.872	7.23e-60	3 - MALP
Slc6a6	5.54e-64	1.1238	0.599	0.391	9.68e-60	3 - MALP
Ppp1r3c	1.4e-63	0.383884	0.164	0.031	2.45e-59	3 - MALP
Uqcrb	1.78e-63	0.50183	0.957	0.938	3.1e-59	3 - MALP
Adgrf5	5.91e-63	0.747896	0.487	0.252	1.03e-58	3 - MALP
Sod2	1.07e-62	0.823282	0.72	0.597	1.87e-58	3 - MALP
Hmgcll1	1.3e-62	0.379353	0.183	0.039	2.26e-58	3 - MALP
Gas1	1.39e-62	0.911854	0.528	0.286	2.43e-58	3 - MALP
Fabp4	6e-62	2.5029	0.366	0.145	1.05e-57	3 - MALP
Ndufs4	1.12e-61	0.662587	0.798	0.686	1.96e-57	3 - MALP
1810037I17Rik	1.76e-61	0.797846	0.804	0.736	3.07e-57	3 - MALP
Prkar1a	1.87e-61	0.637724	0.822	0.713	3.26e-57	3 - MALP
Ech1	4.33e-61	0.782061	0.62	0.43	7.57e-57	3 - MALP
Rsu1	5.91e-61	0.754321	0.58	0.37	1.03e-56	3 - MALP
Cd81	9.64e-61	0.587394	0.961	0.93	1.68e-56	3 - MALP
Xist	1.25e-60	0.758363	0.873	0.79	2.18e-56	3 - MALP
Slc1a3	1.49e-60	0.561452	0.195	0.047	2.6e-56	3 - MALP
Hmgn3	2.66e-60	0.916185	0.688	0.568	4.65e-56	3 - MALP
Ywhab	4.09e-60	0.637692	0.815	0.692	7.13e-56	3 - MALP
Rbms1	1.96e-59	0.751682	0.689	0.526	3.42e-55	3 - MALP
Gja1	9.96e-59	1.00888	0.85	0.774	1.74e-54	3 - MALP
Pim3	6.94e-58	0.95184	0.485	0.278	1.21e-53	3 - MALP
Syne2	7.47e-58	0.30045	0.127	0.02	1.3e-53	3 - MALP
St3gal6	8.62e-58	0.788675	0.464	0.252	1.5e-53	3 - MALP
Tpm2	6.37e-57	0.825233	0.718	0.523	1.11e-52	3 - MALP
B2m	8.73e-57	0.496849	1	0.997	1.52e-52	3 - MALP
Rhoj	1.55e-56	0.54594	0.319	0.121	2.71e-52	3 - MALP
Scara3	1.73e-56	0.567195	0.345	0.144	3.02e-52	3 - MALP
H2-T22	2.99e-56	0.551781	0.304	0.114	5.22e-52	3 - MALP
Abcd2	4.27e-56	0.336141	0.123	0.019	7.46e-52	3 - MALP
2022-09-11	5.8e-56	0.737173	0.658	0.508	1.01e-51	3 - MALP
Enpp2	5.99e-56	0.492568	0.181	0.043	1.05e-51	3 - MALP
Net1	7.26e-56	0.602202	0.304	0.115	1.27e-51	3 - MALP
Rgs3	9.15e-56	0.753004	0.836	0.743	1.6e-51	3 - MALP
mt-Nd2	1.14e-55	0.662388	0.934	0.888	1.99e-51	3 - MALP
Il17d	1.31e-55	0.290723	0.144	0.027	2.29e-51	3 - MALP
Zc2hc1a	2.25e-55	0.69037	0.364	0.162	3.92e-51	3 - MALP
Pi15	1.37e-54	0.354332	0.112	0.016	2.38e-50	3 - MALP
Actg2	1.05e-53	0.931407	0.41	0.186	1.84e-49	3 - MALP
S100a13	2.06e-53	0.735188	0.735	0.623	3.6e-49	3 - MALP
Csad	4e-53	0.675842	0.363	0.168	6.98e-49	3 - MALP
Gnb2	7.27e-53	0.531245	0.875	0.849	1.27e-48	3 - MALP
Rpa3	1.76e-52	0.714899	0.473	0.277	3.07e-48	3 - MALP
Efna5	3.16e-52	0.48109	0.261	0.09	5.51e-48	3 - MALP
Eepd1	1.71e-51	0.405673	0.185	0.047	2.98e-47	3 - MALP
Ifitm3	1.82e-51	0.531974	0.931	0.831	3.18e-47	3 - MALP
Il34	2.95e-51	0.522863	0.213	0.063	5.16e-47	3 - MALP
Ret	3.42e-51	0.352545	0.158	0.036	5.97e-47	3 - MALP
Ccser2	5.65e-51	0.773309	0.464	0.274	9.86e-47	3 - MALP
Fcgrt	8.66e-51	0.661582	0.742	0.623	1.51e-46	3 - MALP
Spon2	4.07e-50	0.593939	0.244	0.081	7.1e-46	3 - MALP
Rapgef3	7.52e-50	0.285271	0.14	0.028	1.31e-45	3 - MALP
Eif4a2	8.19e-50	0.667507	0.745	0.642	1.43e-45	3 - MALP
Map1lc3b	1.51e-49	0.510703	0.92	0.901	2.63e-45	3 - MALP
Pdlim1	7.81e-49	0.703734	0.368	0.175	1.36e-44	3 - MALP
Podnl1	8.01e-49	0.559518	0.437	0.222	1.4e-44	3 - MALP
Dapk1	8.84e-49	0.414485	0.23	0.072	1.54e-44	3 - MALP
Gstm1	1.12e-48	0.65504	0.478	0.278	1.95e-44	3 - MALP
Sat1	1.18e-48	0.690554	0.709	0.556	2.06e-44	3 - MALP
Stc1	1.44e-48	0.533548	0.171	0.044	2.52e-44	3 - MALP
Plekhh2	2.12e-48	0.438242	0.251	0.088	3.71e-44	3 - MALP
Pde5a	3.86e-48	0.379082	0.2	0.058	6.74e-44	3 - MALP
Mmp11	4.15e-48	0.522958	0.207	0.063	7.25e-44	3 - MALP
Nnmt	5.45e-48	0.765073	0.487	0.305	9.52e-44	3 - MALP
Etfb	6.78e-48	0.624825	0.815	0.746	1.18e-43	3 - MALP
mt-Co2	8.25e-48	0.562502	0.986	0.984	1.44e-43	3 - MALP
Phactr2	2.3e-47	0.355464	0.182	0.05	4.01e-43	3 - MALP
Gpx4	3.34e-47	0.453654	0.98	0.967	5.83e-43	3 - MALP
Nedd4	4.07e-47	0.557513	0.866	0.79	7.1e-43	3 - MALP
Antxr1	6.3e-47	0.741559	0.576	0.39	1.1e-42	3 - MALP
Gprin3	1.24e-46	0.320202	0.122	0.023	2.16e-42	3 - MALP
Igf1	1.8e-46	0.39964	0.216	0.063	3.14e-42	3 - MALP
Ak3	2.41e-46	0.711815	0.405	0.221	4.2e-42	3 - MALP
Dtnbp1	2.68e-46	0.634713	0.521	0.341	4.68e-42	3 - MALP
Marcksl1	7.77e-46	0.518088	0.518	0.323	1.36e-41	3 - MALP
Ptms	7.8e-46	0.577876	0.831	0.777	1.36e-41	3 - MALP
Sumo2	1.37e-45	0.557754	0.835	0.794	2.39e-41	3 - MALP
Nr1h3	2.07e-45	0.423978	0.237	0.083	3.61e-41	3 - MALP
Wnt4	4.09e-45	0.695092	0.248	0.09	7.13e-41	3 - MALP
Cat	8.56e-45	0.517422	0.35	0.165	1.49e-40	3 - MALP
Dnaja1	1.62e-44	0.63095	0.697	0.598	2.82e-40	3 - MALP
Eya2	1.93e-44	0.429717	0.238	0.084	3.36e-40	3 - MALP
Zfp36l1	2e-44	0.73697	0.751	0.63	3.49e-40	3 - MALP
Ncoa7	2.63e-44	0.402435	0.223	0.075	4.6e-40	3 - MALP
Tmed5	4.73e-44	0.605568	0.466	0.288	8.25e-40	3 - MALP
Lpp	5.53e-44	0.687058	0.622	0.492	9.65e-40	3 - MALP
Map1lc3a	7.22e-44	0.638745	0.782	0.718	1.26e-39	3 - MALP
Pxdn	1.05e-43	0.312979	0.118	0.023	1.83e-39	3 - MALP
Hnrnpf	1.08e-43	0.522138	0.804	0.754	1.88e-39	3 - MALP
Dbi	1.37e-43	0.688743	0.887	0.859	2.39e-39	3 - MALP
Eva1b	1.47e-43	0.632004	0.744	0.639	2.56e-39	3 - MALP
Ets1	1.73e-43	0.461962	0.249	0.093	3.02e-39	3 - MALP
Prkar2b	3.16e-43	0.60366	0.296	0.126	5.51e-39	3 - MALP
Flna	4.12e-43	0.63734	0.748	0.617	7.19e-39	3 - MALP
Npr3	5.13e-43	0.356198	0.113	0.022	8.95e-39	3 - MALP
Tgfb1i1	6.05e-43	0.615224	0.518	0.331	1.06e-38	3 - MALP
Nfib	6.68e-43	0.599133	0.458	0.281	1.17e-38	3 - MALP
Pgf	1.08e-42	0.462034	0.235	0.084	1.89e-38	3 - MALP
Srsf5	1.37e-42	0.552984	0.812	0.764	2.39e-38	3 - MALP
Plscr2	2.37e-42	0.375165	0.141	0.034	4.14e-38	3 - MALP
Sri	5.78e-42	0.574791	0.711	0.585	1.01e-37	3 - MALP
Bgn	6.43e-42	0.452011	0.971	0.929	1.12e-37	3 - MALP
Lamb1	9.44e-42	0.490401	0.266	0.109	1.65e-37	3 - MALP
Cavin1	1.14e-41	0.648841	0.682	0.538	1.99e-37	3 - MALP
Shc1	1.16e-41	0.637146	0.475	0.305	2.03e-37	3 - MALP
Lgals9	1.75e-41	0.624931	0.398	0.217	3.05e-37	3 - MALP
Abhd5	1.91e-41	0.749754	0.44	0.271	3.33e-37	3 - MALP
Mapk3	2.86e-41	0.641151	0.625	0.491	4.99e-37	3 - MALP
mt-Nd3	5.1e-41	0.705033	0.723	0.619	8.91e-37	3 - MALP
Hnmt	5.36e-41	0.315222	0.144	0.036	9.35e-37	3 - MALP
Lamtor4	1.01e-40	0.581094	0.735	0.677	1.76e-36	3 - MALP
Ginm1	2.26e-40	0.669125	0.486	0.327	3.94e-36	3 - MALP
M6pr	2.94e-40	0.541318	0.443	0.262	5.13e-36	3 - MALP
Dlg5	2.96e-40	0.459222	0.291	0.129	5.16e-36	3 - MALP
Tmem140	1.33e-39	0.409818	0.216	0.076	2.32e-35	3 - MALP
Cdc42	1.6e-39	0.42981	0.895	0.889	2.8e-35	3 - MALP
Ifngr1	1.81e-39	0.757604	0.529	0.389	3.16e-35	3 - MALP
Capza2	1.9e-39	0.575634	0.686	0.596	3.31e-35	3 - MALP
Pdgfrb	3.06e-39	0.608013	0.468	0.277	5.33e-35	3 - MALP
Tpm4	3.43e-39	0.577722	0.856	0.84	5.98e-35	3 - MALP
Myadm	8e-39	0.646756	0.531	0.351	1.4e-34	3 - MALP
Cd47	8.76e-39	0.636999	0.693	0.619	1.53e-34	3 - MALP
Fkbp1a	1.24e-38	0.411351	0.937	0.917	2.17e-34	3 - MALP
Psme2	1.48e-38	0.584559	0.665	0.573	2.59e-34	3 - MALP
Cnbp	2.01e-38	0.493232	0.815	0.758	3.52e-34	3 - MALP
Ddx5	3.34e-38	0.431715	0.936	0.929	5.83e-34	3 - MALP
Zfhx4	3.93e-38	0.617144	0.399	0.228	6.85e-34	3 - MALP
Adgra2	6.15e-38	0.3389	0.181	0.058	1.07e-33	3 - MALP
Zfp36l2	8e-38	0.620035	0.571	0.406	1.4e-33	3 - MALP
2022-09-07	1.26e-37	0.584093	0.685	0.597	2.21e-33	3 - MALP
Dlx5	1.58e-37	0.612888	0.399	0.234	2.76e-33	3 - MALP
Mxd4	3.42e-37	0.657257	0.759	0.721	5.97e-33	3 - MALP
Vcl	5.4e-37	0.590895	0.611	0.452	9.43e-33	3 - MALP
Sort1	5.86e-37	0.333619	0.172	0.054	1.02e-32	3 - MALP
G6pdx	6.33e-37	0.528445	0.294	0.139	1.1e-32	3 - MALP
Nkd2	6.5e-37	0.464696	0.284	0.126	1.13e-32	3 - MALP
Dpysl3	6.58e-37	0.609097	0.55	0.389	1.15e-32	3 - MALP
Ube2d3	7.78e-37	0.461465	0.856	0.835	1.36e-32	3 - MALP
Ifitm2	1.96e-36	0.410311	0.933	0.898	3.42e-32	3 - MALP
Ctnnbip1	1.99e-36	0.673407	0.471	0.317	3.47e-32	3 - MALP
Fblim1	2.66e-36	0.455655	0.279	0.125	4.65e-32	3 - MALP
Pten	4.16e-36	0.681272	0.541	0.403	7.26e-32	3 - MALP
Hmgb1	4.19e-36	0.592628	0.819	0.811	7.32e-32	3 - MALP
Arl6ip1	6.98e-36	0.70285	0.51	0.358	1.22e-31	3 - MALP
Nrep	8.06e-36	0.364201	0.169	0.053	1.41e-31	3 - MALP
Ldhb	1.63e-35	0.582607	0.342	0.183	2.84e-31	3 - MALP
Actb	1.7e-35	0.704014	0.996	0.998	2.97e-31	3 - MALP
Atp5l	4.52e-35	0.28768	0.994	0.989	7.88e-31	3 - MALP
Tmod3	1.06e-34	0.524362	0.409	0.251	1.84e-30	3 - MALP
Fam105a	1.79e-34	0.358131	0.218	0.083	3.13e-30	3 - MALP
Phldb2	1.83e-34	0.456184	0.308	0.148	3.19e-30	3 - MALP
Chp1	2.21e-34	0.678464	0.556	0.443	3.85e-30	3 - MALP
Arpc1b	3.01e-34	0.336516	0.891	0.867	5.26e-30	3 - MALP
Etfa	3.42e-34	0.546155	0.571	0.451	5.97e-30	3 - MALP
Cnn3	3.54e-34	0.517879	0.686	0.537	6.18e-30	3 - MALP
Ndrg2	3.72e-34	0.737357	0.452	0.301	6.5e-30	3 - MALP
Rasl11a	4.73e-34	0.691468	0.476	0.326	8.26e-30	3 - MALP
Ptma	6.04e-34	0.405698	0.973	0.976	1.05e-29	3 - MALP
Tax1bp3	8.89e-34	0.607992	0.548	0.439	1.55e-29	3 - MALP
Sqor	1.11e-33	0.438339	0.268	0.122	1.94e-29	3 - MALP
Gulp1	1.58e-33	0.339765	0.144	0.043	2.76e-29	3 - MALP
Rcan2	2.32e-33	0.387795	0.171	0.056	4.05e-29	3 - MALP
Acat2	2.64e-33	0.50601	0.315	0.163	4.6e-29	3 - MALP
Hsbp1	3.21e-33	0.483839	0.85	0.849	5.61e-29	3 - MALP
Pgrmc1	4.44e-33	0.585288	0.676	0.608	7.76e-29	3 - MALP
Psd4	6.14e-33	0.38652	0.192	0.07	1.07e-28	3 - MALP
Laptm4a	8.53e-33	0.380539	0.957	0.945	1.49e-28	3 - MALP
Adamts5	1.68e-32	0.612266	0.301	0.149	2.94e-28	3 - MALP
Dhrs3	1.8e-32	0.344845	0.308	0.144	3.14e-28	3 - MALP
H2-Q4	2.83e-32	0.539951	0.325	0.174	4.94e-28	3 - MALP
Nr2f2	3.03e-32	0.311872	0.167	0.056	5.3e-28	3 - MALP
Ehd2	5.52e-32	0.538384	0.338	0.182	9.64e-28	3 - MALP
Vdac3	5.69e-32	0.521165	0.695	0.644	9.93e-28	3 - MALP
Sdc1	6.61e-32	0.616665	0.447	0.297	1.15e-27	3 - MALP
Tspan17	6.73e-32	0.536203	0.574	0.469	1.18e-27	3 - MALP
Ier2	1.01e-31	0.763318	0.786	0.763	1.76e-27	3 - MALP
Mocs2	1.61e-31	0.551875	0.517	0.387	2.82e-27	3 - MALP
Rbms3	3.66e-31	0.565389	0.396	0.244	6.39e-27	3 - MALP
Fbn1	4.21e-31	0.471588	0.335	0.179	7.34e-27	3 - MALP
Hspa8	5.43e-31	0.369562	0.976	0.982	9.48e-27	3 - MALP
Anxa6	7.74e-31	0.555642	0.619	0.536	1.35e-26	3 - MALP
Derl2	8.19e-31	0.578302	0.564	0.465	1.43e-26	3 - MALP
Nsg1	9.41e-31	0.522803	0.415	0.253	1.64e-26	3 - MALP
Map1b	1.34e-30	0.421764	0.214	0.09	2.34e-26	3 - MALP
Oaz2	1.67e-30	0.530392	0.573	0.467	2.92e-26	3 - MALP
Acadm	2.16e-30	0.618059	0.427	0.287	3.77e-26	3 - MALP
Gamt	2.35e-30	0.50972	0.315	0.17	4.1e-26	3 - MALP
Dmac1	4.24e-30	0.565331	0.542	0.43	7.4e-26	3 - MALP
Cish	4.25e-30	0.279256	0.126	0.036	7.42e-26	3 - MALP
Foxp1	5.04e-30	0.499152	0.45	0.302	8.8e-26	3 - MALP
Pex19	6.55e-30	0.548976	0.42	0.283	1.14e-25	3 - MALP
Actg1	9.8e-30	0.39043	0.982	0.981	1.71e-25	3 - MALP
Anp32a	2.31e-29	0.534111	0.62	0.533	4.03e-25	3 - MALP
Tspan4	2.59e-29	0.465027	0.786	0.741	4.52e-25	3 - MALP
Prdx4	3.18e-29	0.530499	0.769	0.737	5.56e-25	3 - MALP
Tenm4	4.02e-29	0.295931	0.136	0.042	7.02e-25	3 - MALP
Ap2s1	4.95e-29	0.525523	0.709	0.693	8.64e-25	3 - MALP
Slbp	5.9e-29	0.526546	0.445	0.307	1.03e-24	3 - MALP
Snrpb2	7.21e-29	0.515123	0.573	0.478	1.26e-24	3 - MALP
Slc25a4	7.84e-29	0.34085	0.957	0.933	1.37e-24	3 - MALP
Ap2m1	8.54e-29	0.422902	0.783	0.767	1.49e-24	3 - MALP
Iah1	9.08e-29	0.446274	0.459	0.324	1.58e-24	3 - MALP
Calm3	1.33e-28	0.48559	0.704	0.656	2.32e-24	3 - MALP
Anapc11	1.81e-28	0.451248	0.704	0.647	3.16e-24	3 - MALP
Rbp4	2.53e-28	1.61085	0.566	0.496	4.42e-24	3 - MALP
Csnk1a1	3.26e-28	0.444806	0.738	0.706	5.69e-24	3 - MALP
Hoxa10	5.07e-28	0.473625	0.346	0.207	8.84e-24	3 - MALP
Gm13411	5.95e-28	0.35628	0.116	0.032	1.04e-23	3 - MALP
Ptx3	9.03e-28	0.412884	0.36	0.196	1.58e-23	3 - MALP
Enpp4	1.15e-27	0.301964	0.164	0.06	2.02e-23	3 - MALP
Fermt2	1.27e-27	0.549738	0.59	0.49	2.21e-23	3 - MALP
Psma1	1.93e-27	0.497622	0.608	0.521	3.36e-23	3 - MALP
Atp5c1	2.04e-27	0.398073	0.854	0.835	3.56e-23	3 - MALP
Ndufv2	2.05e-27	0.503171	0.655	0.606	3.58e-23	3 - MALP
Pex13	2.6e-27	0.459819	0.311	0.176	4.54e-23	3 - MALP
Mfap5	2.71e-27	1.01477	0.297	0.154	4.72e-23	3 - MALP
St6galnac4	2.99e-27	0.53934	0.541	0.437	5.21e-23	3 - MALP
Tln2	3.48e-27	0.417427	0.254	0.123	6.07e-23	3 - MALP
Sumo1	4.3e-27	0.466004	0.748	0.728	7.5e-23	3 - MALP
Cox7a1	5.32e-27	0.55634	0.251	0.123	9.29e-23	3 - MALP
Nagk	5.84e-27	0.493937	0.452	0.323	1.02e-22	3 - MALP
Ahcyl2	5.99e-27	0.481559	0.265	0.136	1.05e-22	3 - MALP
Pla2g16	6.02e-27	0.522904	0.391	0.251	1.05e-22	3 - MALP
Ccdc102a	8.72e-27	0.292652	0.158	0.058	1.52e-22	3 - MALP
Selenow	9.35e-27	0.405032	0.831	0.783	1.63e-22	3 - MALP
Sgce	1.06e-26	0.447287	0.354	0.218	1.85e-22	3 - MALP
Psma3	1.23e-26	0.414111	0.817	0.799	2.14e-22	3 - MALP
Ugp2	1.46e-26	0.507319	0.508	0.392	2.55e-22	3 - MALP
Atxn7l3b	2.02e-26	0.499038	0.612	0.541	3.53e-22	3 - MALP
Coro1b	3.57e-26	0.468874	0.562	0.461	6.24e-22	3 - MALP
Daam2	3.86e-26	0.308642	0.153	0.055	6.74e-22	3 - MALP
Plscr1	4.71e-26	0.337093	0.189	0.079	8.23e-22	3 - MALP
Stmn1	7.31e-26	0.668786	0.287	0.147	1.28e-21	3 - MALP
Slc25a17	8.21e-26	0.488981	0.438	0.313	1.43e-21	3 - MALP
Ndufc2	1.29e-25	0.420285	0.814	0.802	2.25e-21	3 - MALP
Dnajc8	1.34e-25	0.484208	0.618	0.549	2.33e-21	3 - MALP
Mrfap1	1.37e-25	0.332601	0.885	0.884	2.39e-21	3 - MALP
Itsn1	1.79e-25	0.426396	0.289	0.16	3.13e-21	3 - MALP
Mgp	2.25e-25	0.588247	0.543	0.404	3.92e-21	3 - MALP
Sarnp	3.7e-25	0.445735	0.63	0.566	6.45e-21	3 - MALP
Car3	3.81e-25	2.35924	0.438	0.334	6.65e-21	3 - MALP
Ccnd3	4.28e-25	0.513469	0.63	0.589	7.47e-21	3 - MALP
Epdr1	4.41e-25	0.622614	0.487	0.392	7.7e-21	3 - MALP
Clic1	4.63e-25	0.311055	0.796	0.733	8.08e-21	3 - MALP
Eif4e3	4.68e-25	0.304292	0.216	0.1	8.17e-21	3 - MALP
Ppp1ca	5.22e-25	0.373177	0.86	0.873	9.11e-21	3 - MALP
Mtch2	5.35e-25	0.448511	0.683	0.622	9.35e-21	3 - MALP
Dlc1	6.45e-25	0.625966	0.625	0.575	1.13e-20	3 - MALP
Ndufs2	6.98e-25	0.425648	0.689	0.655	1.22e-20	3 - MALP
Fam213b	1.29e-24	0.548315	0.402	0.283	2.25e-20	3 - MALP
Capzb	1.3e-24	0.344983	0.86	0.846	2.28e-20	3 - MALP
Fzd1	1.55e-24	0.489869	0.317	0.185	2.71e-20	3 - MALP
Stx7	1.65e-24	0.550762	0.416	0.302	2.88e-20	3 - MALP
Sub1	1.89e-24	0.36902	0.877	0.883	3.3e-20	3 - MALP
Emp2	2.52e-24	0.573031	0.475	0.369	4.39e-20	3 - MALP
Gpc6	2.63e-24	0.302044	0.189	0.082	4.6e-20	3 - MALP
Vasp	2.85e-24	0.501561	0.528	0.437	4.98e-20	3 - MALP
Atraid	3.71e-24	0.496789	0.662	0.6	6.48e-20	3 - MALP
Ilk	3.8e-24	0.495037	0.685	0.666	6.64e-20	3 - MALP
Arpc4	8.37e-24	0.425984	0.668	0.606	1.46e-19	3 - MALP
Psme1	8.8e-24	0.419421	0.385	0.255	1.54e-19	3 - MALP
Lfng	9.56e-24	0.332038	0.209	0.096	1.67e-19	3 - MALP
Selenbp1	1.07e-23	0.592361	0.429	0.289	1.86e-19	3 - MALP
Rhoc	1.55e-23	0.40006	0.761	0.737	2.71e-19	3 - MALP
Pgd	1.91e-23	0.537155	0.52	0.433	3.34e-19	3 - MALP
Tap2	2.18e-23	0.391905	0.311	0.184	3.8e-19	3 - MALP
Rab11b	2.51e-23	0.451287	0.615	0.562	4.38e-19	3 - MALP
St5	2.7e-23	0.319768	0.19	0.084	4.71e-19	3 - MALP
Sptssa	3.46e-23	0.415069	0.52	0.412	6.04e-19	3 - MALP
Rftn1	4.22e-23	0.4066	0.311	0.183	7.36e-19	3 - MALP
Cdkn2c	6.02e-23	0.427951	0.223	0.111	1.05e-18	3 - MALP
Lpgat1	6.47e-23	0.468635	0.332	0.21	1.13e-18	3 - MALP
Pfdn1	8.4e-23	0.432486	0.682	0.636	1.47e-18	3 - MALP
Ndufa3	9.02e-23	0.323015	0.944	0.938	1.57e-18	3 - MALP
Igsf3	1.02e-22	0.534139	0.388	0.273	1.78e-18	3 - MALP
2022-03-02	1.16e-22	0.472387	0.573	0.508	2.02e-18	3 - MALP
Nudt16l1	1.18e-22	0.447674	0.364	0.244	2.05e-18	3 - MALP
Paox	1.53e-22	0.292854	0.183	0.081	2.68e-18	3 - MALP
Vps29	1.67e-22	0.408993	0.661	0.621	2.91e-18	3 - MALP
Omd	1.68e-22	0.945349	0.49	0.384	2.93e-18	3 - MALP
Tle2	1.74e-22	0.314413	0.186	0.084	3.04e-18	3 - MALP
Tsc22d3	2.06e-22	0.486447	0.706	0.659	3.6e-18	3 - MALP
Lims1	2.17e-22	0.467032	0.482	0.374	3.79e-18	3 - MALP
Bcat2	2.4e-22	0.489969	0.38	0.262	4.19e-18	3 - MALP
Snx18	2.97e-22	0.461173	0.329	0.203	5.18e-18	3 - MALP
Sorbs2	3.24e-22	0.492537	0.374	0.255	5.66e-18	3 - MALP
Ccdc12	3.26e-22	0.452729	0.654	0.589	5.69e-18	3 - MALP
Wdr1	3.84e-22	0.433148	0.662	0.612	6.7e-18	3 - MALP
Commd1	4.14e-22	0.466306	0.534	0.452	7.22e-18	3 - MALP
Wisp2	4.62e-22	0.448911	0.454	0.289	8.07e-18	3 - MALP
Runx1	5.87e-22	0.573539	0.557	0.476	1.03e-17	3 - MALP
Actr3	7.43e-22	0.410378	0.689	0.634	1.3e-17	3 - MALP
Rbm3	7.56e-22	0.316858	0.909	0.917	1.32e-17	3 - MALP
Thra	8.39e-22	0.460054	0.395	0.279	1.46e-17	3 - MALP
Vps28	9.05e-22	0.445045	0.584	0.523	1.58e-17	3 - MALP
Nsmce4a	9.31e-22	0.459371	0.368	0.248	1.62e-17	3 - MALP
Ptgr1	1.76e-21	0.388663	0.269	0.15	3.07e-17	3 - MALP
Efemp2	2.05e-21	0.373233	0.783	0.768	3.57e-17	3 - MALP
Tmem47	2.29e-21	0.389301	0.256	0.142	4e-17	3 - MALP
Fkbp8	2.34e-21	0.382255	0.7	0.683	4.09e-17	3 - MALP
Lamp2	2.49e-21	0.412934	0.71	0.703	4.35e-17	3 - MALP
Nampt	2.77e-21	0.532037	0.416	0.305	4.84e-17	3 - MALP
Tuba1b	2.82e-21	0.571152	0.786	0.792	4.91e-17	3 - MALP
Pycard	2.9e-21	0.263121	0.199	0.092	5.07e-17	3 - MALP
Hsd17b10	3.23e-21	0.49635	0.51	0.434	5.64e-17	3 - MALP
Tnfrsf1a	3.8e-21	0.512227	0.506	0.426	6.63e-17	3 - MALP
Psma2	4.63e-21	0.33385	0.831	0.815	8.08e-17	3 - MALP
Prkab2	5.45e-21	0.358777	0.245	0.134	9.52e-17	3 - MALP
Tmem53	5.59e-21	0.393038	0.231	0.124	9.76e-17	3 - MALP
Cops9	6.03e-21	0.370819	0.929	0.936	1.05e-16	3 - MALP
Tmem256	9.38e-21	0.306885	0.909	0.927	1.64e-16	3 - MALP
Reep3	9.88e-21	0.419243	0.588	0.535	1.72e-16	3 - MALP
Plekhj1	1.07e-20	0.415232	0.497	0.397	1.87e-16	3 - MALP
Ank2	1.2e-20	0.294215	0.161	0.07	2.09e-16	3 - MALP
Ankrd44	1.3e-20	0.27839	0.178	0.08	2.26e-16	3 - MALP
Mycbp2	1.32e-20	0.522157	0.426	0.322	2.31e-16	3 - MALP
U2af1	1.69e-20	0.386799	0.696	0.67	2.95e-16	3 - MALP
Npm3	1.77e-20	0.42187	0.559	0.452	3.1e-16	3 - MALP
Cdk4	1.91e-20	0.401171	0.73	0.714	3.33e-16	3 - MALP
Arpp19	1.91e-20	0.359865	0.821	0.832	3.34e-16	3 - MALP
Nop10	1.95e-20	0.376598	0.856	0.866	3.4e-16	3 - MALP
Hdac1	1.99e-20	0.400926	0.322	0.205	3.48e-16	3 - MALP
Adrb2	2.07e-20	0.310665	0.132	0.05	3.61e-16	3 - MALP
Pdk4	2.18e-20	0.442485	0.29	0.17	3.81e-16	3 - MALP
Psma4	2.28e-20	0.412863	0.685	0.659	3.98e-16	3 - MALP
Phip	3.14e-20	0.43532	0.291	0.176	5.47e-16	3 - MALP
Ski	3.44e-20	0.415746	0.447	0.335	6e-16	3 - MALP
Acat1	3.54e-20	0.455287	0.431	0.333	6.19e-16	3 - MALP
Six1	4.35e-20	0.35936	0.22	0.116	7.6e-16	3 - MALP
Idh1	4.88e-20	0.667696	0.451	0.365	8.52e-16	3 - MALP
Vgll3	5.1e-20	0.341506	0.318	0.189	8.91e-16	3 - MALP
Egr1	5.53e-20	0.577196	0.661	0.604	9.66e-16	3 - MALP
Rbx1	7.49e-20	0.252348	0.903	0.926	1.31e-15	3 - MALP
Raly	8.98e-20	0.37586	0.695	0.673	1.57e-15	3 - MALP
Prss23	9.63e-20	0.302299	0.423	0.271	1.68e-15	3 - MALP
Lsm3	1.04e-19	0.497853	0.475	0.395	1.81e-15	3 - MALP
Hfe	1.04e-19	0.260475	0.168	0.075	1.82e-15	3 - MALP
Slc25a5	1.12e-19	0.355466	0.933	0.935	1.96e-15	3 - MALP
Ddx39b	1.25e-19	0.431819	0.562	0.488	2.19e-15	3 - MALP
Rhoa	1.29e-19	0.311268	0.905	0.915	2.26e-15	3 - MALP
Ccdc85b	1.47e-19	0.348037	0.262	0.151	2.57e-15	3 - MALP
Vegfb	1.6e-19	0.273682	0.181	0.085	2.79e-15	3 - MALP
Zfp503	1.69e-19	0.367169	0.238	0.127	2.94e-15	3 - MALP
Kcne4	1.77e-19	0.336115	0.136	0.054	3.09e-15	3 - MALP
Serpine2	2.36e-19	0.625216	0.867	0.874	4.13e-15	3 - MALP
Pdcd5	2.92e-19	0.409713	0.657	0.629	5.09e-15	3 - MALP
Gkap1	3.02e-19	0.27576	0.183	0.087	5.26e-15	3 - MALP
Msrb1	3.04e-19	0.358521	0.661	0.627	5.31e-15	3 - MALP
Man1a	3.85e-19	0.261867	0.161	0.07	6.72e-15	3 - MALP
Irx3	4.5e-19	0.550678	0.493	0.399	7.86e-15	3 - MALP
Lgals3bp	4.88e-19	0.41379	0.388	0.276	8.52e-15	3 - MALP
Rtl8a	5.75e-19	0.453677	0.438	0.35	1e-14	3 - MALP
Arxes1	9.49e-19	0.274675	0.123	0.047	1.66e-14	3 - MALP
Dclk1	1.19e-18	0.44092	0.338	0.219	2.07e-14	3 - MALP
Znhit6	1.2e-18	0.381127	0.311	0.199	2.09e-14	3 - MALP
Sdc2	1.23e-18	0.396385	0.735	0.702	2.14e-14	3 - MALP
Fes	1.23e-18	0.25938	0.214	0.111	2.14e-14	3 - MALP
Arpc1a	1.24e-18	0.434829	0.515	0.446	2.16e-14	3 - MALP
Ggh	1.26e-18	0.409152	0.545	0.481	2.2e-14	3 - MALP
Krcc1	1.54e-18	0.447464	0.476	0.394	2.69e-14	3 - MALP
Naxe	1.73e-18	0.395596	0.598	0.551	3.01e-14	3 - MALP
Acaa2	1.99e-18	0.390287	0.319	0.212	3.47e-14	3 - MALP
Stard3nl	2.26e-18	0.446194	0.441	0.346	3.94e-14	3 - MALP
Smad6	2.65e-18	0.476305	0.406	0.308	4.63e-14	3 - MALP
Uqcrc1	3.13e-18	0.350423	0.71	0.694	5.47e-14	3 - MALP
Prrx1	3.16e-18	0.411666	0.633	0.578	5.52e-14	3 - MALP
Mdh2	3.29e-18	0.348839	0.793	0.79	5.74e-14	3 - MALP
Vcan	3.32e-18	0.333598	0.214	0.114	5.79e-14	3 - MALP
Cpq	3.53e-18	0.401576	0.499	0.416	6.17e-14	3 - MALP
Ctsl	4.1e-18	0.292493	0.832	0.851	7.16e-14	3 - MALP
Ndufb6	4.12e-18	0.35491	0.772	0.77	7.19e-14	3 - MALP
Tead1	4.15e-18	0.414714	0.36	0.25	7.25e-14	3 - MALP
Lrrc58	4.86e-18	0.484209	0.594	0.56	8.49e-14	3 - MALP
Grb14	4.92e-18	0.395019	0.363	0.254	8.58e-14	3 - MALP
Arxes2	5e-18	0.470155	0.249	0.142	8.73e-14	3 - MALP
Snrpb	5.3e-18	0.328925	0.807	0.812	9.25e-14	3 - MALP
Srsf6	5.5e-18	0.397835	0.654	0.633	9.6e-14	3 - MALP
Bnip3l	6.39e-18	0.338424	0.742	0.719	1.12e-13	3 - MALP
Ccng2	6.99e-18	0.434891	0.304	0.197	1.22e-13	3 - MALP
Soat1	7.06e-18	0.435915	0.382	0.282	1.23e-13	3 - MALP
Bmp5	7.97e-18	0.375995	0.276	0.17	1.39e-13	3 - MALP
Hnrnpa3	8.22e-18	0.385933	0.707	0.701	1.43e-13	3 - MALP
Nedd8	9.23e-18	0.294729	0.919	0.934	1.61e-13	3 - MALP
2310033P09Rik	9.39e-18	0.295458	0.21	0.112	1.64e-13	3 - MALP
Top1	9.53e-18	0.393676	0.566	0.515	1.66e-13	3 - MALP
Aes	1.06e-17	0.351318	0.812	0.828	1.86e-13	3 - MALP
Tmem123	1.32e-17	0.462996	0.501	0.428	2.3e-13	3 - MALP
Cmtm7	1.49e-17	0.436429	0.564	0.515	2.6e-13	3 - MALP
Nme4	1.49e-17	0.345229	0.286	0.18	2.6e-13	3 - MALP
Rbm25	1.6e-17	0.421193	0.576	0.525	2.8e-13	3 - MALP
Rras2	1.66e-17	0.469252	0.324	0.227	2.9e-13	3 - MALP
Aldh2	1.67e-17	0.454315	0.641	0.592	2.92e-13	3 - MALP
Rtl8b	1.68e-17	0.471035	0.415	0.33	2.93e-13	3 - MALP
Atp6ap2	1.77e-17	0.505129	0.424	0.337	3.1e-13	3 - MALP
Ncor1	1.81e-17	0.447028	0.527	0.469	3.17e-13	3 - MALP
Rab34	1.92e-17	0.411462	0.616	0.57	3.36e-13	3 - MALP
Gng11	1.98e-17	0.458596	0.752	0.737	3.46e-13	3 - MALP
Il11ra1	2.12e-17	0.332974	0.34	0.234	3.7e-13	3 - MALP
Leprot	2.14e-17	0.426308	0.531	0.473	3.74e-13	3 - MALP
Hmgb2	2.45e-17	0.648076	0.303	0.191	4.27e-13	3 - MALP
Srsf3	2.51e-17	0.434902	0.695	0.697	4.38e-13	3 - MALP
Zcchc24	2.64e-17	0.416317	0.27	0.167	4.6e-13	3 - MALP
Gnb1	3.4e-17	0.322083	0.794	0.818	5.94e-13	3 - MALP
Hmox2	3.49e-17	0.448327	0.419	0.334	6.09e-13	3 - MALP
Ddr1	4.34e-17	0.307579	0.22	0.122	7.57e-13	3 - MALP
Ube2l6	4.41e-17	0.324889	0.259	0.154	7.7e-13	3 - MALP
Psmd7	4.82e-17	0.392216	0.672	0.667	8.42e-13	3 - MALP
Gtf2h5	4.94e-17	0.348116	0.759	0.787	8.63e-13	3 - MALP
Ppdpf	5.44e-17	0.424658	0.522	0.465	9.5e-13	3 - MALP
Arhgap29	5.78e-17	0.388468	0.224	0.128	1.01e-12	3 - MALP
As3mt	6.16e-17	0.355912	0.254	0.153	1.08e-12	3 - MALP
Psmb2	6.27e-17	0.319023	0.804	0.806	1.09e-12	3 - MALP
Smim11	7.43e-17	0.408071	0.522	0.465	1.3e-12	3 - MALP
Clta	8.64e-17	0.302389	0.86	0.867	1.51e-12	3 - MALP
Akap7	9.67e-17	0.264978	0.14	0.062	1.69e-12	3 - MALP
Col6a3	9.93e-17	0.433383	0.697	0.622	1.73e-12	3 - MALP
Fh1	1.13e-16	0.384062	0.315	0.216	1.97e-12	3 - MALP
Kmt2e	1.18e-16	0.441174	0.506	0.451	2.06e-12	3 - MALP
Pfdn2	1.31e-16	0.358905	0.611	0.558	2.28e-12	3 - MALP
Ddah2	1.33e-16	0.393812	0.31	0.21	2.32e-12	3 - MALP
Trafd1	1.37e-16	0.361305	0.263	0.162	2.39e-12	3 - MALP
Snapin	1.48e-16	0.389498	0.378	0.284	2.59e-12	3 - MALP
Uba2	1.49e-16	0.465465	0.468	0.403	2.6e-12	3 - MALP
H6pd	1.52e-16	0.355548	0.182	0.095	2.65e-12	3 - MALP
Psmb10	1.8e-16	0.337408	0.319	0.216	3.15e-12	3 - MALP
Mrps36	1.82e-16	0.370332	0.549	0.487	3.18e-12	3 - MALP
Cks1b	1.9e-16	0.582945	0.406	0.312	3.32e-12	3 - MALP
Ipo9	2.84e-16	0.313807	0.266	0.165	4.96e-12	3 - MALP
Rin2	3.04e-16	0.320343	0.218	0.123	5.32e-12	3 - MALP
Foxn3	3.13e-16	0.433069	0.395	0.304	5.47e-12	3 - MALP
Rbm39	3.23e-16	0.287251	0.866	0.886	5.63e-12	3 - MALP
Hnrnpa1	3.32e-16	0.354969	0.749	0.744	5.8e-12	3 - MALP
Sae1	3.99e-16	0.418163	0.438	0.357	6.97e-12	3 - MALP
Ppp1r12a	4.8e-16	0.443747	0.447	0.377	8.37e-12	3 - MALP
Ctbp1	4.99e-16	0.397728	0.618	0.605	8.72e-12	3 - MALP
Prmt2	5.03e-16	0.287505	0.237	0.14	8.79e-12	3 - MALP
Hspb1	5.07e-16	0.491229	0.447	0.338	8.85e-12	3 - MALP
Ddt	5.08e-16	0.440098	0.476	0.416	8.87e-12	3 - MALP
Mios	5.69e-16	0.352469	0.172	0.088	9.94e-12	3 - MALP
Tmem2	6.25e-16	0.346104	0.289	0.187	1.09e-11	3 - MALP
Plgrkt	6.48e-16	0.411491	0.447	0.37	1.13e-11	3 - MALP
Adam9	6.59e-16	0.409844	0.326	0.231	1.15e-11	3 - MALP
B230118H07Rik	8.65e-16	0.329811	0.286	0.188	1.51e-11	3 - MALP
Snrpg	9.11e-16	0.32256	0.745	0.732	1.59e-11	3 - MALP
F2r	9.43e-16	0.277989	0.188	0.096	1.65e-11	3 - MALP
Fnta	1e-15	0.423976	0.5	0.446	1.75e-11	3 - MALP
Rai14	1.02e-15	0.41085	0.415	0.316	1.78e-11	3 - MALP
Eogt	1.02e-15	0.251591	0.157	0.076	1.78e-11	3 - MALP
Cast	1.06e-15	0.390866	0.368	0.273	1.85e-11	3 - MALP
Gnb4	1.24e-15	0.276669	0.189	0.1	2.16e-11	3 - MALP
Idh2	1.42e-15	0.423301	0.528	0.491	2.48e-11	3 - MALP
H2afy	1.45e-15	0.388047	0.441	0.364	2.53e-11	3 - MALP
Hipk3	1.53e-15	0.482383	0.37	0.282	2.67e-11	3 - MALP
Vdac2	1.66e-15	0.348803	0.664	0.656	2.89e-11	3 - MALP
Ywhah	1.8e-15	0.406321	0.556	0.494	3.14e-11	3 - MALP
Psma7	1.91e-15	0.27709	0.875	0.882	3.33e-11	3 - MALP
Tsen34	1.92e-15	0.405352	0.604	0.591	3.35e-11	3 - MALP
Atg3	2.1e-15	0.432446	0.569	0.536	3.66e-11	3 - MALP
Acadl	2.26e-15	0.346962	0.29	0.194	3.95e-11	3 - MALP
Fbxw17	2.26e-15	0.256321	0.14	0.065	3.95e-11	3 - MALP
Psma6	2.34e-15	0.352309	0.671	0.65	4.09e-11	3 - MALP
Parva	2.39e-15	0.40013	0.499	0.441	4.17e-11	3 - MALP
Tmem50a	2.45e-15	0.309542	0.765	0.763	4.28e-11	3 - MALP
Ap1s1	2.67e-15	0.340372	0.661	0.639	4.65e-11	3 - MALP
Calm2	3.03e-15	0.285038	0.983	0.976	5.3e-11	3 - MALP
Rbm8a	3.1e-15	0.333585	0.703	0.697	5.41e-11	3 - MALP
Tubb5	3.18e-15	0.383324	0.878	0.879	5.55e-11	3 - MALP
Pnrc2	3.39e-15	0.38147	0.363	0.272	5.92e-11	3 - MALP
Hoxa9	3.45e-15	0.308532	0.211	0.121	6.03e-11	3 - MALP
Dynll2	3.49e-15	0.394205	0.583	0.563	6.1e-11	3 - MALP
Skp1a	3.52e-15	0.356773	0.71	0.722	6.14e-11	3 - MALP
Snrpd2	3.73e-15	0.298365	0.758	0.767	6.51e-11	3 - MALP
Tmem165	3.84e-15	0.409752	0.459	0.398	6.71e-11	3 - MALP
Slc35a1	4.18e-15	0.38571	0.346	0.257	7.29e-11	3 - MALP
Fgf7	4.52e-15	0.407254	0.43	0.333	7.88e-11	3 - MALP
Chmp5	4.61e-15	0.406822	0.567	0.533	8.05e-11	3 - MALP
Adamts9	4.65e-15	0.43466	0.263	0.17	8.12e-11	3 - MALP
Arl2	5e-15	0.383349	0.534	0.497	8.73e-11	3 - MALP
Dgat1	5.27e-15	0.401979	0.234	0.145	9.2e-11	3 - MALP
Zfp706	5.41e-15	0.342882	0.699	0.708	9.44e-11	3 - MALP
Exoc3l4	7.28e-15	0.261878	0.188	0.102	1.27e-10	3 - MALP
Abcg2	7.76e-15	0.364474	0.244	0.152	1.36e-10	3 - MALP
Fam32a	8.49e-15	0.372234	0.574	0.545	1.48e-10	3 - MALP
S100a16	1.03e-14	0.419452	0.598	0.571	1.81e-10	3 - MALP
Ube2n	1.16e-14	0.367659	0.658	0.655	2.03e-10	3 - MALP
Ppp4c	1.59e-14	0.389073	0.571	0.547	2.77e-10	3 - MALP
Prdx3	1.74e-14	0.406193	0.42	0.347	3.03e-10	3 - MALP
Itpk1	1.79e-14	0.279132	0.147	0.072	3.12e-10	3 - MALP
Actn1	1.81e-14	0.395475	0.59	0.558	3.16e-10	3 - MALP
Irf2bp2	1.87e-14	0.374256	0.507	0.441	3.26e-10	3 - MALP
Ehd3	1.97e-14	0.472704	0.5	0.443	3.45e-10	3 - MALP
Mrpl23	2.36e-14	0.29996	0.745	0.755	4.13e-10	3 - MALP
Rheb	2.49e-14	0.333538	0.71	0.714	4.35e-10	3 - MALP
Pomp	2.56e-14	0.259588	0.798	0.818	4.47e-10	3 - MALP
Erh	2.64e-14	0.389321	0.57	0.536	4.61e-10	3 - MALP
Tmem37	2.9e-14	0.40667	0.3	0.204	5.06e-10	3 - MALP
Snrpd3	3.28e-14	0.370864	0.668	0.662	5.72e-10	3 - MALP
Car13	3.28e-14	0.286735	0.189	0.106	5.73e-10	3 - MALP
Smarcb1	3.45e-14	0.382253	0.436	0.369	6.02e-10	3 - MALP
Irak1bp1	3.52e-14	0.299489	0.255	0.164	6.14e-10	3 - MALP
Ostf1	4.09e-14	0.328223	0.769	0.784	7.13e-10	3 - MALP
Rit1	4.09e-14	0.380564	0.38	0.298	7.15e-10	3 - MALP
Ube2v2	5.01e-14	0.390054	0.492	0.437	8.74e-10	3 - MALP
Zbtb20	5.53e-14	0.483314	0.513	0.474	9.65e-10	3 - MALP
Rbms2	6.44e-14	0.410587	0.347	0.267	1.12e-09	3 - MALP
Ndufs3	6.73e-14	0.352382	0.695	0.687	1.17e-09	3 - MALP
Lonp2	6.79e-14	0.293743	0.216	0.131	1.19e-09	3 - MALP
Atp5a1	6.96e-14	0.261677	0.868	0.881	1.21e-09	3 - MALP
Vapa	7.21e-14	0.313939	0.773	0.804	1.26e-09	3 - MALP
Bphl	7.46e-14	0.356383	0.312	0.227	1.3e-09	3 - MALP
Tra2b	7.7e-14	0.423222	0.619	0.619	1.34e-09	3 - MALP
1700020I14Rik	8.38e-14	0.397918	0.478	0.423	1.46e-09	3 - MALP
Col6a1	8.43e-14	0.302619	0.711	0.644	1.47e-09	3 - MALP
Mprip	8.48e-14	0.360512	0.556	0.523	1.48e-09	3 - MALP
Pcsk5	9.38e-14	0.264257	0.127	0.059	1.64e-09	3 - MALP
Mdfic	1.12e-13	0.26651	0.209	0.123	1.95e-09	3 - MALP
Vamp5	1.12e-13	0.308864	0.27	0.174	1.95e-09	3 - MALP
Mmp14	1.19e-13	0.36688	0.583	0.526	2.08e-09	3 - MALP
Idnk	1.19e-13	0.328125	0.315	0.227	2.08e-09	3 - MALP
Phb	1.5e-13	0.33079	0.507	0.448	2.62e-09	3 - MALP
Mcrip1	1.55e-13	0.348306	0.667	0.666	2.7e-09	3 - MALP
Saraf	1.57e-13	0.431196	0.65	0.66	2.74e-09	3 - MALP
Hibadh	1.63e-13	0.374911	0.377	0.304	2.84e-09	3 - MALP
Ndufs5	1.63e-13	0.288409	0.86	0.88	2.85e-09	3 - MALP
Ppic	1.69e-13	0.300666	0.882	0.879	2.95e-09	3 - MALP
Pgs1	1.76e-13	0.341095	0.377	0.294	3.07e-09	3 - MALP
Mat2a	1.78e-13	0.380128	0.507	0.458	3.11e-09	3 - MALP
Tprgl	1.83e-13	0.364233	0.499	0.443	3.2e-09	3 - MALP
Dbt	1.88e-13	0.265356	0.192	0.11	3.28e-09	3 - MALP
Phf20l1	2.03e-13	0.422938	0.343	0.261	3.54e-09	3 - MALP
Bcl2l12	2.66e-13	0.271102	0.214	0.129	4.64e-09	3 - MALP
Slc9a6	2.96e-13	0.348006	0.19	0.111	5.17e-09	3 - MALP
Lamtor5	3.18e-13	0.333164	0.637	0.639	5.55e-09	3 - MALP
Plscr3	3.18e-13	0.367325	0.384	0.307	5.55e-09	3 - MALP
Btg1	3.28e-13	0.411113	0.744	0.746	5.73e-09	3 - MALP
Mrpl33	3.33e-13	0.26612	0.86	0.861	5.82e-09	3 - MALP
Hdac2	3.46e-13	0.41174	0.441	0.383	6.04e-09	3 - MALP
Klf2	3.59e-13	0.694914	0.472	0.421	6.26e-09	3 - MALP
Sumo3	4.06e-13	0.392392	0.566	0.55	7.09e-09	3 - MALP
Smim1	4.25e-13	0.418357	0.45	0.389	7.42e-09	3 - MALP
Socs2	4.58e-13	0.433152	0.382	0.302	8e-09	3 - MALP
Coa3	4.61e-13	0.312492	0.667	0.674	8.05e-09	3 - MALP
Sbds	5.43e-13	0.388718	0.389	0.316	9.49e-09	3 - MALP
Tbca	5.93e-13	0.263021	0.798	0.827	1.04e-08	3 - MALP
Pdlim7	6.59e-13	0.393411	0.513	0.467	1.15e-08	3 - MALP
Ube2e3	7.01e-13	0.365303	0.444	0.386	1.22e-08	3 - MALP
Txndc9	7.29e-13	0.348512	0.594	0.556	1.27e-08	3 - MALP
Syde1	7.47e-13	0.252179	0.171	0.095	1.3e-08	3 - MALP
Zfyve21	7.99e-13	0.418697	0.403	0.342	1.39e-08	3 - MALP
2022-09-08	8.26e-13	0.352961	0.349	0.268	1.44e-08	3 - MALP
Commd3	9.08e-13	0.315162	0.732	0.741	1.58e-08	3 - MALP
Amotl2	9.35e-13	0.444176	0.457	0.399	1.63e-08	3 - MALP
Commd7	9.49e-13	0.310991	0.392	0.323	1.66e-08	3 - MALP
Wtap	1e-12	0.355897	0.437	0.365	1.75e-08	3 - MALP
Ltbp1	1.06e-12	0.392598	0.513	0.458	1.85e-08	3 - MALP
Cebpd	1.15e-12	0.507122	0.454	0.385	2e-08	3 - MALP
Pigp	1.27e-12	0.458076	0.459	0.42	2.22e-08	3 - MALP
Trp53	1.31e-12	0.311569	0.392	0.309	2.3e-08	3 - MALP
Ran	1.37e-12	0.273577	0.828	0.853	2.39e-08	3 - MALP
Dtymk	1.43e-12	0.406335	0.476	0.428	2.5e-08	3 - MALP
Nradd	1.5e-12	0.352985	0.361	0.284	2.62e-08	3 - MALP
Ptp4a2	1.53e-12	0.351712	0.662	0.671	2.67e-08	3 - MALP
Hlx	1.64e-12	0.283075	0.181	0.104	2.86e-08	3 - MALP
Pole4	1.66e-12	0.531029	0.52	0.498	2.9e-08	3 - MALP
Mrps17	1.69e-12	0.352833	0.577	0.568	2.94e-08	3 - MALP
Pla2g15	1.69e-12	0.332169	0.21	0.129	2.96e-08	3 - MALP
Nek6	1.94e-12	0.288089	0.223	0.142	3.39e-08	3 - MALP
Zwint	2.44e-12	0.371493	0.371	0.296	4.26e-08	3 - MALP
Ndufab1	2.72e-12	0.263713	0.796	0.784	4.74e-08	3 - MALP
Nudt21	2.74e-12	0.335634	0.503	0.459	4.78e-08	3 - MALP
Mme	2.75e-12	0.405276	0.321	0.24	4.79e-08	3 - MALP
Gmds	2.97e-12	0.349678	0.273	0.194	5.18e-08	3 - MALP
Atp5g3	3.03e-12	0.300354	0.818	0.852	5.28e-08	3 - MALP
Pop4	3.19e-12	0.388096	0.342	0.266	5.56e-08	3 - MALP
Oxct1	3.19e-12	0.415588	0.499	0.471	5.57e-08	3 - MALP
Ccdc34	3.22e-12	0.332114	0.325	0.242	5.61e-08	3 - MALP
Pdcd10	3.26e-12	0.359188	0.41	0.342	5.69e-08	3 - MALP
Ccdc71l	3.54e-12	0.318701	0.153	0.081	6.17e-08	3 - MALP
Elavl1	3.56e-12	0.29422	0.543	0.505	6.22e-08	3 - MALP
Prmt1	3.88e-12	0.307106	0.573	0.519	6.77e-08	3 - MALP
Ifi35	3.88e-12	0.277959	0.234	0.153	6.78e-08	3 - MALP
Pex16	4.32e-12	0.35875	0.234	0.157	7.54e-08	3 - MALP
Cdc42ep5	5.56e-12	0.283212	0.23	0.147	9.71e-08	3 - MALP
Fdx1	5.98e-12	0.346472	0.384	0.322	1.04e-07	3 - MALP
Atp5b	6.04e-12	0.25791	0.924	0.924	1.05e-07	3 - MALP
Rwdd1	6.26e-12	0.346455	0.584	0.568	1.09e-07	3 - MALP
Hadh	7.81e-12	0.341803	0.409	0.349	1.36e-07	3 - MALP
Hspa5	8.08e-12	0.325007	0.916	0.91	1.41e-07	3 - MALP
Ssbp4	8.35e-12	0.346918	0.38	0.314	1.46e-07	3 - MALP
Mtss1l	9.01e-12	0.377883	0.331	0.257	1.57e-07	3 - MALP
Hacd1	9.06e-12	0.328399	0.741	0.753	1.58e-07	3 - MALP
Naa20	9.45e-12	0.283878	0.448	0.381	1.65e-07	3 - MALP
Fundc2	1.12e-11	0.342333	0.632	0.639	1.96e-07	3 - MALP
Peli2	1.19e-11	0.320722	0.206	0.129	2.07e-07	3 - MALP
Ppig	1.25e-11	0.336472	0.57	0.555	2.18e-07	3 - MALP
Psmb3	1.32e-11	0.252812	0.852	0.861	2.3e-07	3 - MALP
Sugt1	1.62e-11	0.360557	0.472	0.423	2.82e-07	3 - MALP
Rgs4	1.64e-11	0.337886	0.259	0.174	2.86e-07	3 - MALP
Zfp637	1.88e-11	0.420014	0.317	0.247	3.28e-07	3 - MALP
Fut11	1.99e-11	0.291374	0.261	0.182	3.47e-07	3 - MALP
Bmp2k	2.01e-11	0.396323	0.359	0.286	3.52e-07	3 - MALP
S1pr3	2.09e-11	0.515344	0.332	0.262	3.65e-07	3 - MALP
Slit2	2.2e-11	0.277191	0.217	0.139	3.84e-07	3 - MALP
Arhgef25	2.28e-11	0.33248	0.31	0.232	3.98e-07	3 - MALP
Gng12	2.61e-11	0.402608	0.504	0.479	4.55e-07	3 - MALP
Snrnp27	2.7e-11	0.30759	0.647	0.65	4.71e-07	3 - MALP
Prr13	2.78e-11	0.305147	0.629	0.602	4.85e-07	3 - MALP
Hadhb	2.79e-11	0.363234	0.412	0.354	4.88e-07	3 - MALP
Adh5	2.84e-11	0.253307	0.443	0.381	4.95e-07	3 - MALP
Bcl7c	3.36e-11	0.357719	0.443	0.391	5.87e-07	3 - MALP
Ppp2r1a	3.53e-11	0.356866	0.52	0.496	6.16e-07	3 - MALP
Pold4	3.57e-11	0.31421	0.497	0.452	6.23e-07	3 - MALP
Abhd11	4.09e-11	0.341801	0.273	0.198	7.14e-07	3 - MALP
Add1	4.32e-11	0.357189	0.373	0.309	7.54e-07	3 - MALP
Bax	4.33e-11	0.269687	0.811	0.809	7.57e-07	3 - MALP
Cirbp	4.68e-11	0.387249	0.44	0.387	8.18e-07	3 - MALP
Ifngr2	4.9e-11	0.362083	0.349	0.284	8.56e-07	3 - MALP
Lamtor2	4.94e-11	0.276608	0.738	0.771	8.62e-07	3 - MALP
Sec11a	5.03e-11	0.266059	0.713	0.725	8.79e-07	3 - MALP
Atp6v0d1	5.31e-11	0.312331	0.633	0.629	9.27e-07	3 - MALP
Enpp5	5.6e-11	0.274775	0.204	0.13	9.77e-07	3 - MALP
Ctdspl	6.1e-11	0.322876	0.225	0.151	1.07e-06	3 - MALP
Cct4	6.65e-11	0.254735	0.661	0.65	1.16e-06	3 - MALP
Snrpe	6.85e-11	0.288887	0.686	0.7	1.2e-06	3 - MALP
Por	7.35e-11	0.316728	0.297	0.22	1.28e-06	3 - MALP
Arpc3	7.35e-11	0.250089	0.668	0.684	1.28e-06	3 - MALP
Fus	7.73e-11	0.370443	0.588	0.593	1.35e-06	3 - MALP
LMP1	8.1e-11	0.332476	0.618	0.634	1.41e-06	3 - MALP
Pnisr	8.16e-11	0.336262	0.347	0.282	1.42e-06	3 - MALP
Bcap31	8.37e-11	0.297023	0.721	0.729	1.46e-06	3 - MALP
Aida	9.09e-11	0.3461	0.294	0.225	1.59e-06	3 - MALP
Gsr	9.45e-11	0.375503	0.37	0.306	1.65e-06	3 - MALP
Atp13a3	1.01e-10	0.341132	0.294	0.223	1.77e-06	3 - MALP
Atoh8	1.06e-10	0.292491	0.193	0.121	1.85e-06	3 - MALP
Vezt	1.09e-10	0.250637	0.165	0.096	1.91e-06	3 - MALP
Psmc6	1.22e-10	0.275746	0.588	0.572	2.13e-06	3 - MALP
Prdx6	1.23e-10	0.408299	0.55	0.526	2.14e-06	3 - MALP
Pcmtd1	1.28e-10	0.331987	0.269	0.199	2.23e-06	3 - MALP
Tmem38b	1.42e-10	0.328282	0.265	0.19	2.47e-06	3 - MALP
Tnip1	1.44e-10	0.259244	0.224	0.149	2.52e-06	3 - MALP
Cebpg	1.65e-10	0.344991	0.343	0.271	2.89e-06	3 - MALP
Hat1	1.66e-10	0.25659	0.192	0.118	2.9e-06	3 - MALP
Isyna1	1.8e-10	0.290961	0.171	0.104	3.13e-06	3 - MALP
Psma5	1.86e-10	0.338464	0.55	0.536	3.25e-06	3 - MALP
Trpv2	2.18e-10	0.263085	0.232	0.157	3.81e-06	3 - MALP
Ppil3	2.22e-10	0.292903	0.252	0.179	3.87e-06	3 - MALP
Atp5f1	2.27e-10	0.261838	0.803	0.83	3.96e-06	3 - MALP
Cbx5	2.31e-10	0.344209	0.297	0.226	4.03e-06	3 - MALP
Lamtor1	2.7e-10	0.260997	0.651	0.66	4.71e-06	3 - MALP
Lix1l	2.84e-10	0.350898	0.437	0.393	4.95e-06	3 - MALP
Spg21	3.03e-10	0.347402	0.42	0.37	5.29e-06	3 - MALP
Agpat2	3.06e-10	0.404681	0.294	0.226	5.34e-06	3 - MALP
Ptov1	3.08e-10	0.293367	0.702	0.715	5.37e-06	3 - MALP
Trim35	3.21e-10	0.362699	0.489	0.451	5.61e-06	3 - MALP
Cisd3	3.25e-10	0.400097	0.413	0.367	5.68e-06	3 - MALP
Pxmp4	3.3e-10	0.312362	0.269	0.201	5.77e-06	3 - MALP
Osgep	3.31e-10	0.327482	0.336	0.272	5.77e-06	3 - MALP
Anp32b	3.6e-10	0.316702	0.713	0.745	6.29e-06	3 - MALP
Apip	3.63e-10	0.310143	0.29	0.224	6.34e-06	3 - MALP
Dse	3.87e-10	0.321519	0.317	0.247	6.75e-06	3 - MALP
Srsf7	4.03e-10	0.368292	0.473	0.435	7.03e-06	3 - MALP
Qpct	4.21e-10	0.339807	0.151	0.088	7.35e-06	3 - MALP
Hint2	4.36e-10	0.311941	0.605	0.598	7.62e-06	3 - MALP
Pepd	4.96e-10	0.335845	0.319	0.248	8.66e-06	3 - MALP
Snrpd1	5.17e-10	0.345004	0.511	0.489	9.02e-06	3 - MALP
Acads	5.24e-10	0.319755	0.269	0.2	9.16e-06	3 - MALP
Sucla2	5.25e-10	0.317438	0.454	0.413	9.17e-06	3 - MALP
Comp	5.4e-10	0.288577	0.154	0.087	9.42e-06	3 - MALP
Snapc5	5.47e-10	0.289092	0.256	0.182	9.54e-06	3 - MALP
Sav1	5.65e-10	0.381575	0.378	0.321	9.87e-06	3 - MALP
Smo	5.95e-10	0.324305	0.276	0.208	1.04e-05	3 - MALP
Rap1b	6.32e-10	0.267436	0.717	0.759	1.1e-05	3 - MALP
Anapc10	6.8e-10	0.311341	0.294	0.223	1.19e-05	3 - MALP
Isca2	7.11e-10	0.268672	0.34	0.275	1.24e-05	3 - MALP
Sfrp4	7.69e-10	0.367992	0.119	0.063	1.34e-05	3 - MALP
B3glct	7.81e-10	0.294507	0.199	0.131	1.36e-05	3 - MALP
Rab13	7.82e-10	0.343386	0.252	0.183	1.37e-05	3 - MALP
Hmbs	8.71e-10	0.299207	0.307	0.242	1.52e-05	3 - MALP
Mrpl41	9.61e-10	0.319427	0.405	0.353	1.68e-05	3 - MALP
Nipsnap3b	9.75e-10	0.29664	0.265	0.194	1.7e-05	3 - MALP
Ccnh	9.99e-10	0.317194	0.301	0.236	1.74e-05	3 - MALP
C1d	9.99e-10	0.303719	0.591	0.61	1.74e-05	3 - MALP
Spin1	1.01e-09	0.308356	0.298	0.229	1.76e-05	3 - MALP
Polr2k	1.03e-09	0.288886	0.699	0.735	1.8e-05	3 - MALP
Mdp1	1.05e-09	0.361916	0.349	0.293	1.83e-05	3 - MALP
Casp6	1.05e-09	0.266633	0.234	0.164	1.84e-05	3 - MALP
Smpdl3a	1.07e-09	0.261073	0.335	0.261	1.87e-05	3 - MALP
Olfm1	1.16e-09	0.291275	0.167	0.102	2.02e-05	3 - MALP
Nfu1	1.16e-09	0.300075	0.408	0.355	2.02e-05	3 - MALP
Necap2	1.17e-09	0.325601	0.492	0.471	2.04e-05	3 - MALP
Nog	1.23e-09	0.288623	0.223	0.15	2.14e-05	3 - MALP
Lsm7	1.23e-09	0.285806	0.7	0.715	2.15e-05	3 - MALP
Tap1	1.25e-09	0.308686	0.259	0.19	2.19e-05	3 - MALP
C1galt1	1.27e-09	0.359072	0.266	0.2	2.22e-05	3 - MALP
Sox4	1.34e-09	0.482915	0.51	0.494	2.35e-05	3 - MALP
Frg1	1.35e-09	0.33367	0.371	0.318	2.36e-05	3 - MALP
Bckdhb	1.45e-09	0.265902	0.196	0.13	2.54e-05	3 - MALP
Rflnb	1.51e-09	0.337622	0.319	0.255	2.63e-05	3 - MALP
Lap3	1.53e-09	0.337096	0.395	0.348	2.67e-05	3 - MALP
Mxra8	1.6e-09	0.300651	0.664	0.637	2.8e-05	3 - MALP
Elof1	1.71e-09	0.299079	0.508	0.498	2.98e-05	3 - MALP
Ociad1	1.73e-09	0.273457	0.584	0.598	3.02e-05	3 - MALP
Rab18	1.78e-09	0.367861	0.609	0.63	3.1e-05	3 - MALP
Mrpl51	1.85e-09	0.331581	0.588	0.616	3.23e-05	3 - MALP
BC031181	1.93e-09	0.317209	0.64	0.656	3.37e-05	3 - MALP
Ogt	2.11e-09	0.338428	0.314	0.25	3.68e-05	3 - MALP
Gsk3b	2.15e-09	0.354816	0.457	0.424	3.75e-05	3 - MALP
2610001J05Rik	2.21e-09	0.302243	0.444	0.402	3.86e-05	3 - MALP
Tubb6	2.25e-09	0.526221	0.482	0.45	3.92e-05	3 - MALP
Irf3	2.28e-09	0.262546	0.225	0.158	3.97e-05	3 - MALP
Rab35	2.38e-09	0.279593	0.254	0.187	4.15e-05	3 - MALP
Ccni	2.38e-09	0.307339	0.52	0.506	4.16e-05	3 - MALP
Phb2	2.4e-09	0.290803	0.588	0.575	4.19e-05	3 - MALP
Lamc1	2.42e-09	0.270396	0.199	0.132	4.23e-05	3 - MALP
Apex1	2.54e-09	0.290392	0.422	0.368	4.44e-05	3 - MALP
Map4k4	2.75e-09	0.432719	0.506	0.503	4.81e-05	3 - MALP
Zfp207	2.78e-09	0.325226	0.444	0.407	4.86e-05	3 - MALP
Luc7l2	2.88e-09	0.312664	0.587	0.589	5.03e-05	3 - MALP
Wwc2	2.91e-09	0.363305	0.367	0.312	5.07e-05	3 - MALP
Stx6	3.12e-09	0.266085	0.203	0.137	5.44e-05	3 - MALP
Mospd1	3.38e-09	0.296027	0.242	0.176	5.9e-05	3 - MALP
C1qtnf12	3.46e-09	0.270477	0.361	0.297	6.05e-05	3 - MALP
Ilvbl	3.47e-09	0.300839	0.275	0.209	6.06e-05	3 - MALP
Ak2	3.52e-09	0.32232	0.422	0.378	6.15e-05	3 - MALP
Tmem126b	3.67e-09	0.259032	0.237	0.169	6.41e-05	3 - MALP
Rap1a	4.14e-09	0.311153	0.466	0.438	7.22e-05	3 - MALP
Mdh1	4.17e-09	0.30367	0.655	0.682	7.28e-05	3 - MALP
Mfsd10	4.55e-09	0.256098	0.287	0.219	7.94e-05	3 - MALP
Kif5b	4.6e-09	0.3227	0.546	0.545	8.03e-05	3 - MALP
Brk1	4.75e-09	0.259993	0.706	0.744	8.3e-05	3 - MALP
Tnfrsf19	5.22e-09	0.361569	0.231	0.163	9.11e-05	3 - MALP
Aldoa	6.09e-09	0.34506	0.947	0.974	0.0001063	3 - MALP
Tbcb	6.24e-09	0.268575	0.58	0.568	0.00010891	3 - MALP
Acadvl	6.26e-09	0.320489	0.434	0.404	0.00010923	3 - MALP
Chmp2a	6.45e-09	0.276916	0.669	0.705	0.00011254	3 - MALP
Cript	6.45e-09	0.275868	0.531	0.515	0.00011263	3 - MALP
Vapb	7.42e-09	0.298447	0.48	0.453	0.00012955	3 - MALP
Ppp1cc	7.44e-09	0.34386	0.598	0.62	0.0001299	3 - MALP
Cops6	7.47e-09	0.250778	0.629	0.626	0.00013034	3 - MALP
Tmem14c	7.86e-09	0.298284	0.619	0.65	0.00013719	3 - MALP
Rdx	8.42e-09	0.312341	0.545	0.555	0.00014694	3 - MALP
Ndufa8	8.61e-09	0.290109	0.674	0.717	0.00015038	3 - MALP
Rab14	8.62e-09	0.306016	0.608	0.612	0.00015048	3 - MALP
BC028528	8.76e-09	0.275577	0.322	0.261	0.00015295	3 - MALP
Clip2	9.26e-09	0.265878	0.171	0.109	0.00016157	3 - MALP
Nap1l4	9.43e-09	0.332214	0.417	0.389	0.00016459	3 - MALP
BC029722	9.82e-09	0.292473	0.335	0.277	0.00017149	3 - MALP
Rab10	9.9e-09	0.303981	0.577	0.583	0.00017274	3 - MALP
Esf1	9.95e-09	0.30869	0.364	0.31	0.00017377	3 - MALP
Hnrnpc	1.01e-08	0.298329	0.646	0.684	0.00017701	3 - MALP
mt-Nd5	1.08e-08	0.293097	0.664	0.694	0.00018854	3 - MALP
Jak1	1.17e-08	0.332834	0.489	0.467	0.0002045	3 - MALP
Aldh7a1	1.26e-08	0.300168	0.291	0.233	0.00022054	3 - MALP
Fmr1	1.27e-08	0.253961	0.237	0.17	0.00022134	3 - MALP
Ltbr	1.35e-08	0.311366	0.353	0.301	0.0002351	3 - MALP
Kdm7a	1.42e-08	0.379882	0.308	0.249	0.00024871	3 - MALP
Manbal	1.43e-08	0.2881	0.472	0.453	0.00024939	3 - MALP
Irs1	1.57e-08	0.361047	0.58	0.58	0.00027481	3 - MALP
Gmpr2	1.6e-08	0.283404	0.262	0.2	0.00027954	3 - MALP
Lrpap1	1.61e-08	0.318352	0.56	0.561	0.00028056	3 - MALP
Sptbn1	1.72e-08	0.47419	0.403	0.381	0.00030079	3 - MALP
Pam	1.92e-08	0.450429	0.522	0.496	0.00033528	3 - MALP
Tuba1a	1.96e-08	0.310758	0.831	0.862	0.00034182	3 - MALP
Dcps	2.35e-08	0.25079	0.197	0.135	0.00041047	3 - MALP
Nucks1	2.37e-08	0.318346	0.536	0.528	0.00041337	3 - MALP
Eif4ebp1	2.46e-08	0.362056	0.833	0.849	0.00042899	3 - MALP
Ube2d2a	2.62e-08	0.253388	0.714	0.748	0.00045684	3 - MALP
4921524J17Rik	2.7e-08	0.26764	0.311	0.249	0.00047177	3 - MALP
2210016F16Rik	2.73e-08	0.305273	0.401	0.361	0.00047722	3 - MALP
Mrps18c	2.83e-08	0.296575	0.524	0.528	0.00049461	3 - MALP
Il6st	2.89e-08	0.320249	0.298	0.239	0.00050405	3 - MALP
Pex2	2.98e-08	0.301215	0.289	0.233	0.00052098	3 - MALP
Rpp21	3.01e-08	0.312536	0.51	0.505	0.00052507	3 - MALP
Pdgfra	3.13e-08	0.373319	0.28	0.223	0.00054593	3 - MALP
Mrpl18	3.22e-08	0.354839	0.553	0.583	0.0005617	3 - MALP
Lmcd1	3.23e-08	0.278026	0.249	0.179	0.00056416	3 - MALP
Oat	3.4e-08	0.300154	0.664	0.689	0.00059309	3 - MALP
Thoc7	3.48e-08	0.306614	0.574	0.594	0.00060834	3 - MALP
Dctn6	3.49e-08	0.343331	0.426	0.397	0.00060984	3 - MALP
Ncl	3.52e-08	0.261033	0.69	0.739	0.00061417	3 - MALP
Ilf2	3.55e-08	0.254579	0.304	0.246	0.0006198	3 - MALP
Ndfip2	3.69e-08	0.295	0.338	0.283	0.00064452	3 - MALP
Srsf11	3.92e-08	0.324398	0.545	0.549	0.00068462	3 - MALP
Trap1	4.41e-08	0.263793	0.23	0.17	0.0007705	3 - MALP
Siva1	4.63e-08	0.3034	0.569	0.551	0.00080829	3 - MALP
Qdpr	4.79e-08	0.276118	0.29	0.231	0.00083539	3 - MALP
Tmem9	4.83e-08	0.361252	0.42	0.4	0.00084269	3 - MALP
Mrps33	5.34e-08	0.26191	0.675	0.728	0.0009325	3 - MALP
Gcsh	5.42e-08	0.302929	0.317	0.261	0.00094703	3 - MALP
2022-03-02	5.85e-08	0.266612	0.359	0.306	0.00102103	3 - MALP
Mrpl36	6.05e-08	0.275937	0.573	0.583	0.00105689	3 - MALP
Hddc3	6.38e-08	0.302253	0.237	0.181	0.00111431	3 - MALP
Jpt1	6.43e-08	0.346573	0.541	0.547	0.00112229	3 - MALP
Med28	6.72e-08	0.259107	0.637	0.668	0.00117229	3 - MALP
Aco1	6.83e-08	0.250797	0.211	0.151	0.00119213	3 - MALP
Pfkl	7.04e-08	0.410088	0.604	0.652	0.00122874	3 - MALP
Ahsa1	7.35e-08	0.251238	0.427	0.39	0.00128286	3 - MALP
Smarce1	7.58e-08	0.325582	0.361	0.323	0.0013229	3 - MALP
Trappc3	7.92e-08	0.313251	0.438	0.416	0.00138345	3 - MALP
Comt	7.93e-08	0.262288	0.556	0.542	0.00138518	3 - MALP
Bad	8.92e-08	0.317081	0.557	0.579	0.00155692	3 - MALP
Eif3m	8.92e-08	0.26517	0.651	0.685	0.00155766	3 - MALP
Hnrnph1	9.1e-08	0.315663	0.546	0.55	0.00158902	3 - MALP
Bok	9.34e-08	0.380085	0.373	0.325	0.00163095	3 - MALP
Trp53inp2	9.48e-08	0.357108	0.268	0.211	0.0016543	3 - MALP
Uhrf2	9.93e-08	0.327358	0.343	0.295	0.00173325	3 - MALP
Cfdp1	1.01e-07	0.266367	0.545	0.561	0.00175557	3 - MALP
Il17rc	1.05e-07	0.264642	0.227	0.168	0.00183796	3 - MALP
1110008F13Rik	1.09e-07	0.273047	0.749	0.793	0.00191044	3 - MALP
Grb10	1.15e-07	0.277303	0.632	0.634	0.00200626	3 - MALP
Ankrd12	1.24e-07	0.330277	0.283	0.231	0.00217107	3 - MALP
Taf6l	1.31e-07	0.271904	0.493	0.483	0.00229491	3 - MALP
Zyx	1.36e-07	0.260413	0.363	0.311	0.0023768	3 - MALP
Snx6	1.41e-07	0.292202	0.359	0.313	0.00245928	3 - MALP
Hprt	1.42e-07	0.257939	0.531	0.509	0.00247963	3 - MALP
Tbl1xr1	1.43e-07	0.264194	0.266	0.205	0.00249308	3 - MALP
Sgk1	1.44e-07	0.366861	0.459	0.425	0.00251574	3 - MALP
Rcn2	1.49e-07	0.280202	0.556	0.57	0.00260034	3 - MALP
Lasp1	1.62e-07	0.291859	0.513	0.519	0.0028358	3 - MALP
Faap20	1.98e-07	0.267607	0.371	0.334	0.00345714	3 - MALP
Lzic	2.05e-07	0.277546	0.228	0.172	0.00357396	3 - MALP
Blcap	2.14e-07	0.301543	0.258	0.204	0.00372881	3 - MALP
Fkbp4	2.23e-07	0.301012	0.415	0.385	0.00389016	3 - MALP
Cdk2ap2	2.27e-07	0.296017	0.513	0.517	0.00395698	3 - MALP
Psmd11	2.31e-07	0.280352	0.508	0.502	0.00403282	3 - MALP
Cetn3	2.32e-07	0.300448	0.536	0.544	0.00404734	3 - MALP
Mpzl1	2.37e-07	0.31596	0.361	0.321	0.00413151	3 - MALP
Bub3	2.44e-07	0.277751	0.466	0.451	0.00425504	3 - MALP
Trip6	2.76e-07	0.31615	0.396	0.367	0.00481711	3 - MALP
Npnt	2.92e-07	0.268487	0.232	0.173	0.00510436	3 - MALP
Hipk1	3.14e-07	0.283264	0.472	0.458	0.00548885	3 - MALP
Krit1	3.17e-07	0.339109	0.301	0.255	0.00553816	3 - MALP
Sf3b6	3.26e-07	0.263497	0.574	0.583	0.00569445	3 - MALP
Cenpx	3.68e-07	0.296563	0.493	0.495	0.00641704	3 - MALP
Man2a2	3.68e-07	0.29817	0.248	0.193	0.00642644	3 - MALP
Drg1	3.72e-07	0.291606	0.395	0.362	0.00648635	3 - MALP
Snap23	3.75e-07	0.292607	0.329	0.283	0.0065427	3 - MALP
Hnrnpr	4.01e-07	0.281156	0.382	0.347	0.00699326	3 - MALP
Ak1	4.09e-07	0.254552	0.728	0.733	0.00713882	3 - MALP
Apbb2	4.23e-07	0.272766	0.332	0.283	0.0073818	3 - MALP
Fbxw2	4.3e-07	0.277466	0.287	0.236	0.00751278	3 - MALP
Rara	4.31e-07	0.286688	0.282	0.228	0.00751957	3 - MALP
Rhob	4.32e-07	0.331145	0.378	0.338	0.00753466	3 - MALP
Pcbd2	4.36e-07	0.285136	0.466	0.455	0.00760609	3 - MALP
Porcn	4.46e-07	0.253822	0.283	0.228	0.00779167	3 - MALP
Mrpl4	4.56e-07	0.289745	0.445	0.434	0.00795228	3 - MALP
Scd1	4.95e-07	1.95227	0.3	0.47	0.00863582	3 - MALP
Ranbp1	5.18e-07	0.275231	0.744	0.789	0.00903795	3 - MALP
Bcl9l	5.27e-07	0.271281	0.241	0.186	0.00920481	3 - MALP
Pnpla2	6.14e-07	0.592223	0.16	0.107	0.0107156	3 - MALP
Magoh	6.74e-07	0.275462	0.472	0.456	0.0117712	3 - MALP
Dazap1	7.18e-07	0.309535	0.44	0.425	0.0125331	3 - MALP
Gstm2	7.26e-07	0.329636	0.452	0.436	0.012669	3 - MALP
Ndufa9	7.56e-07	0.268275	0.507	0.505	0.0132038	3 - MALP
Szrd1	7.78e-07	0.295804	0.382	0.347	0.0135733	3 - MALP
Rsrc2	7.89e-07	0.276019	0.459	0.451	0.0137803	3 - MALP
Mrpl42	8.56e-07	0.307804	0.542	0.554	0.014945	3 - MALP
Dut	1e-06	0.250745	0.258	0.201	0.0174653	3 - MALP
Cryzl1	1e-06	0.271307	0.312	0.268	0.017488	3 - MALP
Ube2w	1.12e-06	0.313191	0.374	0.345	0.0196207	3 - MALP
Nid2	1.19e-06	0.267147	0.175	0.123	0.0208499	3 - MALP
Pigyl	1.2e-06	0.29809	0.433	0.427	0.0209062	3 - MALP
Ctnnb1	1.21e-06	0.262998	0.829	0.883	0.0211375	3 - MALP
Lnpep	1.22e-06	0.318235	0.331	0.291	0.0213846	3 - MALP
Mat2b	1.23e-06	0.292904	0.417	0.399	0.0215338	3 - MALP
Rbbp4	1.27e-06	0.28992	0.388	0.362	0.0222115	3 - MALP
Chic2	1.37e-06	0.294099	0.549	0.575	0.0238825	3 - MALP
Sfpq	1.43e-06	0.304557	0.487	0.487	0.0250381	3 - MALP
Hnrnpll	1.47e-06	0.28086	0.246	0.194	0.0255943	3 - MALP
Cdc42ep1	1.67e-06	0.296163	0.326	0.285	0.0290923	3 - MALP
Rsrp1	1.67e-06	0.32868	0.503	0.517	0.0290998	3 - MALP
Aamp	1.84e-06	0.253943	0.653	0.7	0.0320471	3 - MALP
Ssb	1.84e-06	0.288734	0.562	0.581	0.0320593	3 - MALP
Mrpl22	2e-06	0.279302	0.3	0.257	0.0349718	3 - MALP
Ssbp1	2.03e-06	0.255272	0.395	0.369	0.0354089	3 - MALP
Ctdsp1	2.19e-06	0.262513	0.322	0.28	0.0382069	3 - MALP
Chtop	2.28e-06	0.304249	0.423	0.409	0.039796	3 - MALP
Pdlim5	2.63e-06	0.288412	0.508	0.504	0.0459089	3 - MALP
Rab24	2.65e-06	0.284923	0.48	0.473	0.0461852	3 - MALP
Tex261	2.73e-06	0.290479	0.493	0.507	0.0475804	3 - MALP
Dld	2.76e-06	0.283269	0.319	0.282	0.0482438	3 - MALP
Pa2g4	2.8e-06	0.257234	0.476	0.468	0.0488759	3 - MALP
Mapre1	3.02e-06	0.273514	0.549	0.588	0.0527675	3 - MALP
Ndufb3	3.07e-06	0.287917	0.618	0.666	0.053656	3 - MALP
D10Jhu81e	3.09e-06	0.310882	0.346	0.316	0.0539368	3 - MALP
2810474O19Rik	3.12e-06	0.310707	0.445	0.426	0.0545524	3 - MALP
Cldnd1	3.18e-06	0.260629	0.321	0.279	0.0555048	3 - MALP
Ebp	3.23e-06	0.310673	0.494	0.509	0.0564101	3 - MALP
Cmtm3	3.34e-06	0.267976	0.283	0.23	0.0583538	3 - MALP
Bex3	3.47e-06	0.296741	0.412	0.386	0.0605163	3 - MALP
Ndufv1	3.69e-06	0.282388	0.447	0.441	0.0643624	3 - MALP
Hdac3	3.75e-06	0.252112	0.325	0.289	0.0654823	3 - MALP
Lxn	3.99e-06	0.283342	0.364	0.335	0.069669	3 - MALP
Lage3	4.21e-06	0.257789	0.471	0.468	0.0734821	3 - MALP
Tcta	4.21e-06	0.293426	0.314	0.276	0.0735258	3 - MALP
Sema5a	4.4e-06	0.253383	0.158	0.11	0.0768188	3 - MALP
Picalm	4.46e-06	0.328615	0.57	0.612	0.0777868	3 - MALP
Tk1	4.67e-06	0.275662	0.101	0.059	0.0814587	3 - MALP
Rab5a	4.93e-06	0.267086	0.49	0.491	0.0860152	3 - MALP
Hist1h1c	4.95e-06	0.295479	0.688	0.688	0.0864165	3 - MALP
Jagn1	5.12e-06	0.283205	0.408	0.392	0.0894502	3 - MALP
Tmem242	5.23e-06	0.266812	0.433	0.421	0.0913756	3 - MALP
Lsm5	5.37e-06	0.289225	0.479	0.488	0.093715	3 - MALP
Degs1	5.39e-06	0.264419	0.578	0.6	0.0940879	3 - MALP
Klhl24	5.45e-06	0.278465	0.367	0.333	0.0950815	3 - MALP
Rab5c	5.72e-06	0.259346	0.497	0.516	0.0998792	3 - MALP
Fbxo4	5.97e-06	0.287919	0.272	0.229	0.104268	3 - MALP
Mob4	6.03e-06	0.294793	0.419	0.403	0.1052	3 - MALP
2022-03-05	6.24e-06	0.316686	0.486	0.501	0.108993	3 - MALP
Paics	6.31e-06	0.262915	0.352	0.319	0.110155	3 - MALP
Adprh	6.46e-06	0.293194	0.41	0.395	0.112796	3 - MALP
Pttg1ip	6.63e-06	0.325833	0.496	0.52	0.11571	3 - MALP
Cetn2	7.76e-06	0.311882	0.308	0.272	0.1354	3 - MALP
Lsm10	8.25e-06	0.255763	0.266	0.221	0.144075	3 - MALP
Tubb2a	8.57e-06	0.308838	0.373	0.345	0.149632	3 - MALP
Eif2s1	8.59e-06	0.271506	0.464	0.457	0.15003	3 - MALP
Ctdsp2	8.71e-06	0.296541	0.364	0.337	0.152119	3 - MALP
Wif1	9.02e-06	0.706085	0.329	0.291	0.15741	3 - MALP
Mrps25	9.44e-06	0.255529	0.375	0.351	0.164802	3 - MALP
Dcakd	1.01e-05	0.303051	0.307	0.273	0.175792	3 - MALP
Trappc1	1.01e-05	0.316554	0.412	0.407	0.175959	3 - MALP
Ehd1	1.06e-05	0.299817	0.396	0.385	0.18583	3 - MALP
Dnajb6	1.07e-05	0.289134	0.51	0.534	0.186401	3 - MALP
Ctgf	1.07e-05	0.313053	0.41	0.378	0.186728	3 - MALP
Psmc2	1.1e-05	0.299672	0.431	0.424	0.19184	3 - MALP
Commd4	1.16e-05	0.297493	0.398	0.382	0.203264	3 - MALP
Hnrnpm	1.29e-05	0.259466	0.521	0.549	0.225785	3 - MALP
Fam168b	1.31e-05	0.275158	0.357	0.334	0.228324	3 - MALP
Ndnf	1.33e-05	0.276868	0.366	0.315	0.232305	3 - MALP
Ttc14	1.39e-05	0.274246	0.27	0.23	0.24298	3 - MALP
Tmem159	1.5e-05	0.303369	0.333	0.304	0.261458	3 - MALP
G3bp2	1.5e-05	0.260302	0.41	0.399	0.261717	3 - MALP
Naa50	1.51e-05	0.258598	0.431	0.426	0.263799	3 - MALP
Ss18	1.53e-05	0.256255	0.282	0.242	0.267016	3 - MALP
Obsl1	1.58e-05	0.263018	0.248	0.205	0.275838	3 - MALP
Diablo	1.58e-05	0.278064	0.298	0.267	0.27624	3 - MALP
Rraga	1.67e-05	0.277238	0.464	0.462	0.291799	3 - MALP
Dgcr6	1.85e-05	0.295484	0.406	0.405	0.32307	3 - MALP
Znhit1	1.94e-05	0.274098	0.556	0.578	0.337904	3 - MALP
Prkaca	1.99e-05	0.316876	0.364	0.351	0.347988	3 - MALP
Pdk3	2.39e-05	0.265229	0.325	0.297	0.417749	3 - MALP
Mrpl58	2.51e-05	0.290318	0.45	0.453	0.437795	3 - MALP
Snx17	2.52e-05	0.253094	0.468	0.48	0.439901	3 - MALP
Tipin	2.6e-05	0.281434	0.304	0.27	0.454212	3 - MALP
Prpf19	2.69e-05	0.266593	0.415	0.406	0.469121	3 - MALP
Ift43	2.78e-05	0.284691	0.346	0.326	0.484855	3 - MALP
Plekhf1	2.79e-05	0.268731	0.255	0.215	0.487638	3 - MALP
Tcn2	2.96e-05	0.341849	0.433	0.424	0.517482	3 - MALP
Anxa3	3.47e-05	0.257346	0.431	0.415	0.605743	3 - MALP
Kctd10	3.58e-05	0.2779	0.314	0.28	0.625821	3 - MALP
Ypel3	4.03e-05	0.320567	0.452	0.457	0.703962	3 - MALP
Igf2r	4.13e-05	0.368751	0.336	0.312	0.720945	3 - MALP
Ubr5	4.44e-05	0.262576	0.375	0.361	0.775668	3 - MALP
Zdhhc4	4.61e-05	0.295523	0.318	0.297	0.805547	3 - MALP
Psmd6	5.04e-05	0.252585	0.529	0.555	0.880677	3 - MALP
Srsf2	5.32e-05	0.257253	0.57	0.618	0.929502	3 - MALP
Rgcc	5.93e-05	0.384431	0.692	0.728	1	3 - MALP
St6galnac6	5.95e-05	0.301223	0.461	0.475	1	3 - MALP
Rchy1	5.98e-05	0.280374	0.319	0.295	1	3 - MALP
Tnks	6.38e-05	0.275323	0.231	0.194	1	3 - MALP
Lrp4	7.02e-05	0.378762	0.322	0.299	1	3 - MALP
Mgat2	7.3e-05	0.270783	0.408	0.402	1	3 - MALP
AC149090.1	7.34e-05	0.266076	0.354	0.329	1	3 - MALP
Mdk	7.64e-05	0.28215	0.122	0.084	1	3 - MALP
Ddi2	8.03e-05	0.284943	0.289	0.257	1	3 - MALP
Mtx2	8.26e-05	0.252025	0.359	0.343	1	3 - MALP
Ppp2r2a	9.36e-05	0.259747	0.329	0.306	1	3 - MALP
0610009B22Rik	9.38e-05	0.26558	0.35	0.335	1	3 - MALP
Thoc2	9.71e-05	0.263634	0.318	0.294	1	3 - MALP
Sys1	0.00010007	0.280633	0.444	0.461	1	3 - MALP
2310011J03Rik	0.00011201	0.292253	0.359	0.349	1	3 - MALP
Erg28	0.00012277	0.279634	0.347	0.332	1	3 - MALP
Ube2a	0.00013016	0.255485	0.461	0.48	1	3 - MALP
Uqcrc2	0.0001328	0.274317	0.492	0.515	1	3 - MALP
Rbm42	0.00014144	0.254878	0.461	0.472	1	3 - MALP
Arhgap5	0.00017304	0.253185	0.296	0.272	1	3 - MALP
Gnai3	0.00017826	0.276097	0.392	0.388	1	3 - MALP
B230219D22Rik	0.00017947	0.277939	0.357	0.348	1	3 - MALP
Mfge8	0.00019194	0.263323	0.629	0.656	1	3 - MALP
Klf9	0.00019598	0.339646	0.562	0.594	1	3 - MALP
Pros1	0.00019651	0.270568	0.275	0.245	1	3 - MALP
Pdhb	0.00019921	0.279272	0.384	0.38	1	3 - MALP
Hnrnpl	0.00020361	0.261305	0.485	0.508	1	3 - MALP
Imp3	0.00020473	0.27341	0.445	0.469	1	3 - MALP
Nsmce1	0.00020635	0.264836	0.338	0.325	1	3 - MALP
Cd151	0.00023762	0.294683	0.262	0.233	1	3 - MALP
Med13l	0.00027547	0.285364	0.377	0.369	1	3 - MALP
Gemin7	0.00030956	0.27285	0.458	0.488	1	3 - MALP
Cyb5b	0.00033705	0.250735	0.364	0.357	1	3 - MALP
Nsmce3	0.00038034	0.270695	0.318	0.303	1	3 - MALP
Rrp1	0.0004215	0.27112	0.501	0.542	1	3 - MALP
Map4	0.00048783	0.251393	0.417	0.427	1	3 - MALP
Asap1	0.00051532	0.258608	0.394	0.388	1	3 - MALP
Adamts1	0.00064153	0.281486	0.438	0.422	1	3 - MALP
Celf1	0.00066683	0.299039	0.353	0.346	1	3 - MALP
Smc4	0.00067118	0.266488	0.249	0.22	1	3 - MALP
Cks2	0.00071309	0.358687	0.434	0.445	1	3 - MALP
Tpbg	0.00073046	0.254122	0.255	0.227	1	3 - MALP
Nedd9	0.000758	0.274373	0.416	0.417	1	3 - MALP
Pclaf	0.00078915	0.481086	0.144	0.109	1	3 - MALP
Ndufaf8	0.00085537	0.273575	0.455	0.482	1	3 - MALP
Gcnt2	0.00089075	0.259744	0.157	0.123	1	3 - MALP
Lrp6	0.0010207	0.26128	0.246	0.222	1	3 - MALP
Nbl1	0.00105713	0.408588	0.381	0.37	1	3 - MALP
Ei24	0.0012463	0.252858	0.329	0.322	1	3 - MALP
Dcxr	0.00127945	0.26618	0.434	0.444	1	3 - MALP
Pbx1	0.00133495	0.253428	0.214	0.186	1	3 - MALP
D16Ertd472e	0.00137541	0.265318	0.223	0.196	1	3 - MALP
Lmo7	0.00165522	0.294914	0.256	0.239	1	3 - MALP
Smc6	0.00205303	0.262378	0.354	0.355	1	3 - MALP
Sh3gl1	0.00224254	0.256703	0.406	0.414	1	3 - MALP
Pdha1	0.00225949	0.277842	0.466	0.511	1	3 - MALP
Nr2f6	0.00229226	0.250123	0.408	0.426	1	3 - MALP
Crk	0.00252279	0.26552	0.385	0.394	1	3 - MALP
Ccdc59	0.00294724	0.254177	0.436	0.465	1	3 - MALP
Glrx2	0.00367126	0.259633	0.406	0.43	1	3 - MALP
Dnajc10	0.00382451	0.277569	0.331	0.333	1	3 - MALP
Prpf38b	0.00389993	0.273687	0.377	0.389	1	3 - MALP
Slc39a1	0.00528828	0.315604	0.522	0.541	1	3 - MALP
Htra1	0.00585706	0.257434	0.343	0.341	1	3 - MALP
Rgs2	0.00787174	0.431397	0.371	0.383	1	3 - MALP
H2-Q6	0.00878173	0.250724	0.28	0.265	1	3 - MALP
C430049E01Rik	0	1.86664	0.867	0.142	0	4 - Ocy
Ripor3	5.45e-212	0.436151	0.244	0.01	9.52e-208	4 - Ocy
Prr15	3.94e-209	0.883709	0.37	0.032	6.88e-205	4 - Ocy
Bambi	1.8e-207	2.25171	0.981	0.621	3.14e-203	4 - Ocy
Car12	7.69e-205	1.97943	0.901	0.307	1.34e-200	4 - Ocy
Ptprz1	4.14e-201	1.67378	0.918	0.341	7.23e-197	4 - Ocy
Anxa8	1.74e-192	1.29133	0.461	0.061	3.03e-188	4 - Ocy
Plpp1	1.53e-189	1.84943	0.872	0.33	2.67e-185	4 - Ocy
Irx5	4.26e-188	1.81212	0.894	0.392	7.43e-184	4 - Ocy
Phex	9.12e-182	1.68311	0.86	0.282	1.59e-177	4 - Ocy
Cystm1	8.83e-176	1.37997	0.8	0.259	1.54e-171	4 - Ocy
Bmp8a	2.9e-166	1.16434	0.674	0.176	5.07e-162	4 - Ocy
Mgst3	5.76e-163	1.69373	0.949	0.59	1.01e-158	4 - Ocy
Cd109	7.83e-163	1.56122	0.884	0.404	1.37e-158	4 - Ocy
Cox8b	1.18e-161	0.484341	0.145	0.003	2.06e-157	4 - Ocy
Gchfr	6.41e-158	1.59583	0.679	0.197	1.12e-153	4 - Ocy
Ptgis	3.45e-157	1.4921	0.986	0.749	6.02e-153	4 - Ocy
Cdkn1a	2.75e-156	1.54394	0.995	0.924	4.8e-152	4 - Ocy
Dock9	1.04e-140	0.567643	0.324	0.038	1.82e-136	4 - Ocy
Spns2	1.56e-140	1.28428	0.703	0.238	2.73e-136	4 - Ocy
8430408G22Rik	2.3e-136	0.746523	0.2	0.013	4.02e-132	4 - Ocy
Ptprr	9.04e-134	0.479441	0.244	0.021	1.58e-129	4 - Ocy
Ackr3	1.24e-126	1.23481	0.746	0.275	2.17e-122	4 - Ocy
Pcsk6	2.95e-123	1.26943	0.894	0.466	5.15e-119	4 - Ocy
Kcnk1	4.93e-123	1.19525	0.836	0.34	8.61e-119	4 - Ocy
Kazald1	1.22e-116	1.47771	0.908	0.508	2.13e-112	4 - Ocy
Cspg4	7.06e-113	1.06794	0.696	0.254	1.23e-108	4 - Ocy
Wnk4	1.78e-109	0.2624	0.138	0.006	3.1e-105	4 - Ocy
Ddit4l	6.64e-109	1.30654	0.691	0.261	1.16e-104	4 - Ocy
Itm2b	1.94e-107	1.00027	1	0.987	3.38e-103	4 - Ocy
Mef2c	4.98e-107	1.13709	0.981	0.763	8.7e-103	4 - Ocy
Snhg18	2.04e-105	1.1079	0.983	0.849	3.57e-101	4 - Ocy
2200002D01Rik	4.39e-102	0.79098	0.338	0.06	7.67e-98	4 - Ocy
Gal	2.35e-101	2.86687	0.732	0.343	4.09e-97	4 - Ocy
Dok5	5.33e-99	0.841428	0.546	0.173	9.31e-95	4 - Ocy
Lgr6	1.32e-98	0.618788	0.399	0.086	2.31e-94	4 - Ocy
Map1lc3b	5.44e-98	1.07552	0.99	0.897	9.49e-94	4 - Ocy
Gja1	2.53e-96	1.08805	0.969	0.77	4.42e-92	4 - Ocy
Ibsp	2.9e-96	1.25627	1	1	5.06e-92	4 - Ocy
Homer2	1.02e-95	0.561252	0.314	0.055	1.79e-91	4 - Ocy
Sparc	3.91e-92	0.901917	1	0.996	6.83e-88	4 - Ocy
Tmie	7.6e-89	0.883372	0.524	0.171	1.33e-84	4 - Ocy
Insig2	1.27e-87	0.999707	0.901	0.672	2.21e-83	4 - Ocy
Wisp1	7.43e-84	1.01894	0.961	0.738	1.3e-79	4 - Ocy
Gadd45b	8.03e-84	1.30489	0.911	0.711	1.4e-79	4 - Ocy
Afap1l2	1.32e-80	0.300124	0.188	0.022	2.3e-76	4 - Ocy
Jup	1.93e-80	0.608571	0.331	0.072	3.36e-76	4 - Ocy
S100a1	7.31e-80	1.01414	0.889	0.646	1.28e-75	4 - Ocy
Msi1	8.47e-80	0.755401	0.616	0.249	1.48e-75	4 - Ocy
Wasl	5.05e-78	1.00165	0.758	0.432	8.81e-74	4 - Ocy
Cbfa2t3	4.92e-77	0.326497	0.191	0.024	8.59e-73	4 - Ocy
Smim14	6.83e-77	0.833422	0.961	0.823	1.19e-72	4 - Ocy
Rom1	2.09e-76	0.970245	0.587	0.245	3.66e-72	4 - Ocy
Jam2	4.28e-76	0.820638	0.527	0.19	7.46e-72	4 - Ocy
Dmp1	3.93e-75	1.48047	0.889	0.546	6.87e-71	4 - Ocy
Col1a1	4.58e-75	0.993335	1	0.999	7.99e-71	4 - Ocy
Id1	5.08e-75	1.38894	0.732	0.393	8.87e-71	4 - Ocy
Inafm2	1.62e-74	0.688574	0.611	0.256	2.82e-70	4 - Ocy
Sost	7.99e-74	2.77389	0.483	0.167	1.39e-69	4 - Ocy
Ramp1	5.06e-73	0.890459	0.99	0.796	8.83e-69	4 - Ocy
Smim5	1.42e-71	0.650333	0.386	0.105	2.48e-67	4 - Ocy
Ppp3ca	2.6e-70	0.917072	0.906	0.71	4.54e-66	4 - Ocy
BC055402	3.35e-70	0.269125	0.121	0.01	5.84e-66	4 - Ocy
H3f3b	1.82e-69	0.803645	1	0.994	3.17e-65	4 - Ocy
Ihh	3.01e-69	0.564845	0.196	0.028	5.25e-65	4 - Ocy
Ngef	7.4e-69	0.3559	0.21	0.033	1.29e-64	4 - Ocy
Pcdh7	1.08e-68	0.702272	0.517	0.194	1.88e-64	4 - Ocy
Ociad2	3.24e-68	0.563106	0.319	0.078	5.66e-64	4 - Ocy
Col1a2	1.18e-67	0.883088	1	1	2.06e-63	4 - Ocy
Sema5a	5.05e-67	0.560015	0.367	0.1	8.82e-63	4 - Ocy
Cd44	5.39e-67	1.111	0.756	0.453	9.41e-63	4 - Ocy
Pnrc1	1.05e-66	1.24014	0.821	0.553	1.84e-62	4 - Ocy
Chmp4c	1.25e-66	0.37334	0.232	0.041	2.19e-62	4 - Ocy
Col11a2	1.27e-65	0.843969	0.923	0.56	2.22e-61	4 - Ocy
Prnp	4.74e-65	0.908838	0.763	0.502	8.27e-61	4 - Ocy
Neat1	2.31e-64	1.05277	0.937	0.743	4.03e-60	4 - Ocy
Btg2	2.95e-64	1.28643	0.906	0.772	5.14e-60	4 - Ocy
Cox6a1	1.44e-63	0.573037	1	0.988	2.51e-59	4 - Ocy
Calm2	3.17e-63	0.675069	0.995	0.976	5.53e-59	4 - Ocy
1700025G04Rik	1.2e-62	0.676402	0.411	0.136	2.09e-58	4 - Ocy
Calm1	1.62e-62	0.868453	0.993	0.949	2.83e-58	4 - Ocy
H1f0	3.3e-62	1.09785	0.855	0.643	5.76e-58	4 - Ocy
Vamp8	1.63e-61	0.771805	0.944	0.791	2.84e-57	4 - Ocy
Pcolce2	4.27e-61	0.965587	0.519	0.224	7.45e-57	4 - Ocy
Gm19705	1.21e-60	0.716737	0.5	0.194	2.11e-56	4 - Ocy
Smox	1.67e-60	0.703974	0.58	0.259	2.91e-56	4 - Ocy
Atf3	4.56e-60	1.28013	0.773	0.485	7.95e-56	4 - Ocy
Gadd45g	1.53e-59	1.0165	0.986	0.92	2.68e-55	4 - Ocy
Jund	2.23e-59	0.863342	0.973	0.87	3.89e-55	4 - Ocy
Magi1	5.75e-59	0.415172	0.29	0.071	1e-54	4 - Ocy
Cacna2d1	3.25e-57	0.635714	0.495	0.201	5.68e-53	4 - Ocy
Id3	6.36e-56	0.827365	0.998	0.977	1.11e-51	4 - Ocy
Rasd1	6.67e-56	0.440556	0.222	0.045	1.16e-51	4 - Ocy
Tgfb1	2.19e-55	0.754664	0.867	0.667	3.82e-51	4 - Ocy
Hes1	6.21e-55	1.10232	0.976	0.859	1.08e-50	4 - Ocy
Klf4	1.47e-53	0.816819	0.908	0.702	2.57e-49	4 - Ocy
Mustn1	4.42e-53	1.22053	0.5	0.22	7.72e-49	4 - Ocy
Bgn	1.11e-52	0.813048	0.988	0.93	1.94e-48	4 - Ocy
Junb	1.21e-51	1.21525	0.969	0.888	2.12e-47	4 - Ocy
Shisa4	3.65e-51	0.64452	0.575	0.287	6.37e-47	4 - Ocy
Loxl4	5.06e-51	0.413182	0.326	0.098	8.83e-47	4 - Ocy
Spint2	5.79e-51	0.27479	0.121	0.014	1.01e-46	4 - Ocy
Bmp8b	6.42e-51	0.427233	0.321	0.094	1.12e-46	4 - Ocy
Efna3	3.26e-50	0.463356	0.324	0.099	5.69e-46	4 - Ocy
Gnas	1.55e-49	0.501429	0.993	0.968	2.71e-45	4 - Ocy
Rerg	2.37e-49	0.609048	0.684	0.374	4.14e-45	4 - Ocy
Efhd2	3.8e-49	0.700793	0.541	0.261	6.64e-45	4 - Ocy
Efna1	7.19e-49	0.730445	0.447	0.183	1.26e-44	4 - Ocy
Endod1	1.23e-48	0.425054	0.246	0.061	2.14e-44	4 - Ocy
Ndrg1	1.66e-48	0.893638	0.884	0.643	2.91e-44	4 - Ocy
Plppr4	5.42e-48	0.289995	0.169	0.03	9.45e-44	4 - Ocy
Tob1	5.13e-46	0.69393	0.749	0.497	8.95e-42	4 - Ocy
Rgcc	1.14e-44	1.03093	0.879	0.715	1.99e-40	4 - Ocy
Col24a1	1.5e-44	0.498682	0.379	0.14	2.61e-40	4 - Ocy
Myo1b	2.36e-44	0.662558	0.78	0.552	4.11e-40	4 - Ocy
Klf10	6.07e-44	0.776469	0.662	0.406	1.06e-39	4 - Ocy
Bmp2	7.9e-44	0.657898	0.473	0.208	1.38e-39	4 - Ocy
Ndufa4l2	2.5e-43	0.8558	0.94	0.808	4.37e-39	4 - Ocy
Creb3l1	5.08e-43	0.65362	0.957	0.789	8.87e-39	4 - Ocy
Gm26532	9.8e-43	0.561052	0.319	0.107	1.71e-38	4 - Ocy
Ppp1r15a	2.27e-42	0.840278	0.826	0.637	3.96e-38	4 - Ocy
Baiap2l2	3.48e-42	0.487234	0.36	0.131	6.08e-38	4 - Ocy
Bmp4	3.66e-42	0.496407	0.486	0.211	6.39e-38	4 - Ocy
Card19	8.94e-42	0.627533	0.742	0.495	1.56e-37	4 - Ocy
Dkk1	8.5e-41	0.527905	0.232	0.062	1.48e-36	4 - Ocy
Cd9	8.94e-41	0.733452	0.976	0.898	1.56e-36	4 - Ocy
Susd5	1.01e-40	0.512017	0.285	0.091	1.77e-36	4 - Ocy
Rab27b	1.03e-40	0.491764	0.408	0.171	1.8e-36	4 - Ocy
Ier2	1.39e-40	0.872886	0.882	0.758	2.43e-36	4 - Ocy
Eif1	1.75e-40	0.459331	1	0.994	3.06e-36	4 - Ocy
Chmp4b	2.17e-40	0.533062	0.937	0.865	3.79e-36	4 - Ocy
Eif4g2	2.2e-40	0.510216	0.959	0.901	3.84e-36	4 - Ocy
Lpar3	2.66e-40	0.429798	0.338	0.122	4.64e-36	4 - Ocy
Rhbdl2	2.3e-39	0.402148	0.314	0.11	4.02e-35	4 - Ocy
Ncam1	4.1e-39	0.672622	0.635	0.406	7.16e-35	4 - Ocy
Ier3	5.82e-39	1.0522	0.857	0.748	1.02e-34	4 - Ocy
Nr4a2	5.89e-39	0.745972	0.698	0.469	1.03e-34	4 - Ocy
Mef2a	9.58e-39	0.697448	0.754	0.552	1.67e-34	4 - Ocy
Atp1b3	2.75e-38	0.568261	0.826	0.669	4.8e-34	4 - Ocy
Tnni1	4.45e-38	0.345444	0.116	0.018	7.78e-34	4 - Ocy
Grrp1	9.13e-38	0.439637	0.37	0.15	1.59e-33	4 - Ocy
Psmc1	1.27e-37	0.69795	0.771	0.576	2.21e-33	4 - Ocy
Fabp3	1.33e-37	0.691133	0.652	0.427	2.31e-33	4 - Ocy
Kank1	2.59e-37	0.426704	0.452	0.207	4.53e-33	4 - Ocy
Gabarapl2	5.96e-37	0.565373	0.836	0.671	1.04e-32	4 - Ocy
Sox4	8.68e-37	0.661489	0.71	0.483	1.52e-32	4 - Ocy
Cd59a	5.85e-36	0.84585	0.667	0.474	1.02e-31	4 - Ocy
Ninj1	9.43e-36	0.425998	0.664	0.426	1.65e-31	4 - Ocy
Ptges3l	1.22e-35	0.576179	0.614	0.385	2.14e-31	4 - Ocy
Scrn1	2.65e-35	0.438437	0.357	0.147	4.63e-31	4 - Ocy
Wwp2	2.73e-35	0.685767	0.58	0.339	4.77e-31	4 - Ocy
Stc2	9.32e-35	0.662053	0.442	0.221	1.63e-30	4 - Ocy
Bnip3	1.27e-34	0.713087	0.932	0.821	2.22e-30	4 - Ocy
Enpp6	1.59e-34	0.29529	0.196	0.052	2.78e-30	4 - Ocy
Ubc	3.14e-34	0.464449	0.99	0.976	5.49e-30	4 - Ocy
Frzb	3.31e-34	0.438348	0.316	0.117	5.78e-30	4 - Ocy
Anxa4	3.34e-34	0.544219	0.609	0.387	5.82e-30	4 - Ocy
Tspan13	5.39e-34	0.330832	0.181	0.046	9.41e-30	4 - Ocy
Tspan11	5.62e-34	0.555254	0.486	0.257	9.8e-30	4 - Ocy
Tmbim1	5.96e-34	0.656708	0.713	0.523	1.04e-29	4 - Ocy
Col22a1	6.13e-34	0.546018	0.628	0.347	1.07e-29	4 - Ocy
Csrnp1	6.73e-34	0.616735	0.507	0.27	1.17e-29	4 - Ocy
Klf9	6.75e-34	0.758729	0.783	0.579	1.18e-29	4 - Ocy
4930523C07Rik	1.35e-33	0.667351	0.597	0.36	2.36e-29	4 - Ocy
Swap70	1.55e-33	0.545405	0.647	0.431	2.7e-29	4 - Ocy
Ddit4	3.45e-33	0.803592	0.797	0.625	6.03e-29	4 - Ocy
Rnf11	4.27e-33	0.644747	0.684	0.494	7.45e-29	4 - Ocy
Serinc5	7.02e-33	0.514773	0.321	0.13	1.22e-28	4 - Ocy
Epb41l3	3.35e-32	0.421587	0.312	0.124	5.85e-28	4 - Ocy
Ubl3	3.5e-32	0.554822	0.696	0.506	6.11e-28	4 - Ocy
Arid3a	3.52e-32	0.321032	0.258	0.088	6.15e-28	4 - Ocy
Rnf122	3.58e-32	0.566902	0.389	0.179	6.25e-28	4 - Ocy
Arpc1b	4.78e-32	0.617732	0.944	0.865	8.34e-28	4 - Ocy
Snai1	6.21e-32	0.807744	0.599	0.404	1.08e-27	4 - Ocy
Dcaf4	7.03e-32	0.622175	0.529	0.307	1.23e-27	4 - Ocy
Tcf7l2	7.26e-32	0.520375	0.473	0.248	1.27e-27	4 - Ocy
Fmnl2	9.46e-32	0.367162	0.29	0.107	1.65e-27	4 - Ocy
Pxdc1	1.02e-31	0.634851	0.71	0.516	1.78e-27	4 - Ocy
Mbnl1	1.45e-31	0.565848	0.761	0.567	2.53e-27	4 - Ocy
Myo1e	2.19e-31	0.349815	0.36	0.154	3.82e-27	4 - Ocy
Id2	2.56e-31	0.736961	0.758	0.57	4.47e-27	4 - Ocy
Fos	3.38e-31	0.942834	0.891	0.84	5.91e-27	4 - Ocy
Slc38a2	4.19e-31	0.603004	0.833	0.722	7.32e-27	4 - Ocy
Trim47	4.44e-31	0.526543	0.442	0.222	7.75e-27	4 - Ocy
Mdfi	5.43e-31	0.521591	0.379	0.171	9.47e-27	4 - Ocy
Rcor2	8.2e-31	0.578886	0.705	0.505	1.43e-26	4 - Ocy
Wif1	1.06e-30	0.549149	0.522	0.281	1.84e-26	4 - Ocy
Phlda1	1.15e-30	0.920753	0.761	0.553	2.01e-26	4 - Ocy
Cd200	2.89e-30	0.625365	0.886	0.695	5.05e-26	4 - Ocy
Sox9	7.26e-30	0.751511	0.44	0.231	1.27e-25	4 - Ocy
Malat1	7.76e-30	0.548712	1	0.998	1.35e-25	4 - Ocy
Hcfc1r1	9.44e-30	0.539186	0.896	0.802	1.65e-25	4 - Ocy
Pls3	1.96e-29	0.648905	0.713	0.568	3.41e-25	4 - Ocy
Cadm1	3.52e-29	0.42538	0.829	0.515	6.14e-25	4 - Ocy
Slpi	4.87e-29	0.904318	0.411	0.198	8.51e-25	4 - Ocy
Dnajb9	1.15e-28	0.580511	0.667	0.485	2.01e-24	4 - Ocy
Ube2r2	1.61e-28	0.532868	0.742	0.584	2.81e-24	4 - Ocy
Nr4a1	2.74e-28	0.768939	0.775	0.656	4.79e-24	4 - Ocy
Trps1	2.78e-28	0.541931	0.556	0.366	4.86e-24	4 - Ocy
Bhlhe40	5e-28	0.596587	0.795	0.644	8.73e-24	4 - Ocy
Ptp4a3	8.8e-28	0.731101	0.512	0.314	1.54e-23	4 - Ocy
Dag1	2.43e-27	0.505213	0.618	0.429	4.25e-23	4 - Ocy
Carmil1	2.94e-27	0.419678	0.384	0.188	5.13e-23	4 - Ocy
Rusc1	3.31e-27	0.369981	0.304	0.13	5.78e-23	4 - Ocy
Pink1	3.56e-27	0.533748	0.514	0.317	6.21e-23	4 - Ocy
Itpkb	4.54e-27	0.373144	0.22	0.075	7.93e-23	4 - Ocy
Zfp36	5.62e-27	0.797399	0.78	0.651	9.8e-23	4 - Ocy
Yaf2	5.71e-27	0.487558	0.543	0.346	9.97e-23	4 - Ocy
Mafk	6.37e-27	0.522097	0.389	0.195	1.11e-22	4 - Ocy
Tgfb2	1.59e-26	0.655062	0.394	0.204	2.77e-22	4 - Ocy
Ergic2	1.85e-26	0.516497	0.717	0.572	3.22e-22	4 - Ocy
Nrbp2	2.45e-26	0.357174	0.316	0.139	4.28e-22	4 - Ocy
Plod2	3.43e-26	0.459898	0.911	0.727	5.99e-22	4 - Ocy
Herpud1	1.14e-25	0.56132	0.787	0.642	1.99e-21	4 - Ocy
Rsrp1	1.26e-25	0.538982	0.693	0.505	2.21e-21	4 - Ocy
Pkm	1.54e-25	0.410397	0.993	0.976	2.7e-21	4 - Ocy
Nfatc1	1.88e-25	0.532868	0.372	0.19	3.29e-21	4 - Ocy
Ncf1	1.9e-25	0.428682	0.585	0.371	3.32e-21	4 - Ocy
Thap2	2.14e-25	0.475463	0.476	0.284	3.74e-21	4 - Ocy
Ptprs	2.39e-25	0.48132	0.751	0.596	4.18e-21	4 - Ocy
Ppm1d	2.72e-25	0.288642	0.285	0.119	4.74e-21	4 - Ocy
Scn1b	4.55e-25	0.56161	0.531	0.334	7.94e-21	4 - Ocy
Tg	5.2e-25	0.283974	0.155	0.044	9.07e-21	4 - Ocy
Cgref1	6.25e-25	0.412866	0.886	0.692	1.09e-20	4 - Ocy
Agt	1.19e-24	0.490422	0.483	0.271	2.07e-20	4 - Ocy
Sdc3	1.92e-24	0.481464	0.93	0.856	3.35e-20	4 - Ocy
Asrgl1	2.17e-24	0.468917	0.36	0.184	3.78e-20	4 - Ocy
Anxa7	2.25e-24	0.516176	0.638	0.439	3.93e-20	4 - Ocy
Serpine1	2.77e-24	0.562741	0.792	0.623	4.84e-20	4 - Ocy
Maff	4.35e-24	0.664502	0.493	0.299	7.6e-20	4 - Ocy
Gng5	8.84e-24	0.308319	0.993	0.97	1.54e-19	4 - Ocy
Rabac1	9.08e-24	0.354083	0.976	0.929	1.58e-19	4 - Ocy
Ndufa1	1.05e-23	0.393286	0.93	0.87	1.84e-19	4 - Ocy
Slc39a14	1.25e-23	0.50003	0.589	0.415	2.19e-19	4 - Ocy
Pdpn	3.23e-23	0.328509	0.155	0.046	5.63e-19	4 - Ocy
Hotairm1	3.54e-23	0.445053	0.575	0.391	6.18e-19	4 - Ocy
Cdc42ep3	3.94e-23	0.563623	0.763	0.615	6.88e-19	4 - Ocy
Fxyd5	4.18e-23	0.637988	0.787	0.66	7.3e-19	4 - Ocy
Dusp1	6.03e-23	0.700273	0.783	0.667	1.05e-18	4 - Ocy
Gm15867	6.47e-23	0.253002	0.147	0.043	1.13e-18	4 - Ocy
Rnd1	8.79e-23	0.344565	0.106	0.024	1.53e-18	4 - Ocy
Tmem151a	1.58e-22	0.376774	0.28	0.127	2.76e-18	4 - Ocy
Slc9a3r2	2.94e-22	0.347607	0.353	0.183	5.14e-18	4 - Ocy
Adamts14	5.76e-22	0.274989	0.191	0.067	1e-17	4 - Ocy
Ubb	6.29e-22	0.362177	0.99	0.982	1.1e-17	4 - Ocy
Amhr2	9.97e-22	0.326686	0.283	0.126	1.74e-17	4 - Ocy
Sdf4	1.35e-21	0.409488	0.891	0.794	2.36e-17	4 - Ocy
Cnnm4	2.28e-21	0.33749	0.268	0.12	3.99e-17	4 - Ocy
Ip6k1	2.72e-21	0.38953	0.406	0.233	4.74e-17	4 - Ocy
Mxd1	3.52e-21	0.414012	0.258	0.115	6.14e-17	4 - Ocy
Cyp2j6	4.55e-21	0.341038	0.21	0.083	7.94e-17	4 - Ocy
Prex1	7.2e-21	0.381326	0.447	0.26	1.26e-16	4 - Ocy
Sbno2	2.09e-20	0.531262	0.522	0.345	3.65e-16	4 - Ocy
Ifrd1	2.24e-20	0.45519	0.713	0.561	3.9e-16	4 - Ocy
Fam102a	2.49e-20	0.345893	0.35	0.185	4.34e-16	4 - Ocy
2310022B05Rik	3.9e-20	0.442694	0.865	0.787	6.81e-16	4 - Ocy
Klf3	3.92e-20	0.532418	0.461	0.284	6.84e-16	4 - Ocy
Gprc5c	4.54e-20	0.365729	0.604	0.405	7.92e-16	4 - Ocy
Gm14005	5.08e-20	0.530754	0.428	0.261	8.87e-16	4 - Ocy
Pth1r	6.55e-20	0.462968	0.952	0.865	1.14e-15	4 - Ocy
Zbtb7c	7.22e-20	0.296385	0.304	0.149	1.26e-15	4 - Ocy
Psd3	1.02e-19	0.381203	0.362	0.2	1.78e-15	4 - Ocy
Sgms2	1.12e-19	0.520249	0.761	0.617	1.95e-15	4 - Ocy
Cryab	1.35e-19	0.319107	0.906	0.787	2.36e-15	4 - Ocy
Zfp36l1	1.39e-19	0.572598	0.773	0.634	2.43e-15	4 - Ocy
Serpine2	1.45e-19	0.341904	0.969	0.868	2.54e-15	4 - Ocy
Irf2bpl	1.78e-19	0.530846	0.449	0.281	3.1e-15	4 - Ocy
Slc31a2	2.05e-19	0.335877	0.302	0.152	3.57e-15	4 - Ocy
Usp53	2.5e-19	0.250224	0.198	0.077	4.37e-15	4 - Ocy
Golph3	2.56e-19	0.388778	0.783	0.651	4.46e-15	4 - Ocy
Ypel3	2.95e-19	0.539592	0.597	0.448	5.15e-15	4 - Ocy
Fam46c	3.18e-19	0.294354	0.321	0.163	5.54e-15	4 - Ocy
Atp6v1g1	3.38e-19	0.462185	0.981	0.952	5.9e-15	4 - Ocy
Trp53bp2	5.21e-19	0.343859	0.268	0.125	9.1e-15	4 - Ocy
Ost4	6.57e-19	0.288819	0.971	0.928	1.15e-14	4 - Ocy
Hist1h1c	8.71e-19	0.633357	0.763	0.684	1.52e-14	4 - Ocy
Gcnt1	1.42e-18	0.392441	0.486	0.309	2.48e-14	4 - Ocy
Glg1	1.57e-18	0.42994	0.546	0.389	2.73e-14	4 - Ocy
Metrnl	1.86e-18	0.404968	0.882	0.733	3.26e-14	4 - Ocy
Skil	2.68e-18	0.591055	0.635	0.482	4.67e-14	4 - Ocy
Cd2ap	2.71e-18	0.342961	0.604	0.433	4.73e-14	4 - Ocy
Ppp2r5a	3.61e-18	0.364932	0.464	0.301	6.31e-14	4 - Ocy
Ifitm5	5.38e-18	0.399362	0.855	0.617	9.39e-14	4 - Ocy
Gprc5a	8.51e-18	0.26273	0.114	0.033	1.49e-13	4 - Ocy
Klf13	9.06e-18	0.431481	0.681	0.543	1.58e-13	4 - Ocy
Pim1	9.98e-18	0.519997	0.58	0.414	1.74e-13	4 - Ocy
Pdgfa	2.07e-17	0.382474	0.804	0.674	3.61e-13	4 - Ocy
Xpr1	2.33e-17	0.393219	0.287	0.149	4.08e-13	4 - Ocy
Atp6v0b	2.56e-17	0.353952	0.901	0.849	4.47e-13	4 - Ocy
Fosb	2.79e-17	0.750326	0.64	0.504	4.88e-13	4 - Ocy
Dtna	3.87e-17	0.307757	0.307	0.161	6.76e-13	4 - Ocy
St3gal5	4.16e-17	0.318658	0.365	0.215	7.26e-13	4 - Ocy
Irx3	8.82e-17	0.492756	0.56	0.399	1.54e-12	4 - Ocy
Avpi1	9.65e-17	0.45517	0.655	0.531	1.68e-12	4 - Ocy
Ccdc80	1.08e-16	0.420047	0.845	0.757	1.89e-12	4 - Ocy
Atp2b1	1.09e-16	0.384117	0.696	0.563	1.9e-12	4 - Ocy
Bnip3l	1.17e-16	0.42587	0.785	0.718	2.04e-12	4 - Ocy
Hspb2	1.3e-16	0.372926	0.389	0.224	2.27e-12	4 - Ocy
Tcn2	1.44e-16	0.369824	0.57	0.416	2.52e-12	4 - Ocy
Klhl21	1.52e-16	0.37825	0.309	0.168	2.66e-12	4 - Ocy
Arf4	1.63e-16	0.289574	0.949	0.909	2.85e-12	4 - Ocy
Tpst2	1.68e-16	0.385741	0.795	0.665	2.93e-12	4 - Ocy
Itpr1	2.2e-16	0.305745	0.343	0.192	3.84e-12	4 - Ocy
Irs2	2.47e-16	0.379018	0.329	0.181	4.31e-12	4 - Ocy
Pwwp2b	2.8e-16	0.284983	0.237	0.113	4.88e-12	4 - Ocy
Cd47	3.08e-16	0.398638	0.746	0.619	5.38e-12	4 - Ocy
Mtmr10	4.99e-16	0.2521	0.213	0.095	8.72e-12	4 - Ocy
Spsb2	5.64e-16	0.265754	0.21	0.094	9.85e-12	4 - Ocy
Scx	5.83e-16	0.358098	0.488	0.33	1.02e-11	4 - Ocy
Tsc22d1	8.12e-16	0.578731	0.853	0.786	1.42e-11	4 - Ocy
Atf4	8.54e-16	0.380742	0.865	0.792	1.49e-11	4 - Ocy
Yipf4	8.76e-16	0.412556	0.638	0.528	1.53e-11	4 - Ocy
Sertad1	9.07e-16	0.405615	0.541	0.399	1.58e-11	4 - Ocy
Pard6g	1.19e-15	0.338284	0.454	0.311	2.08e-11	4 - Ocy
Selenos	1.23e-15	0.320943	0.935	0.862	2.14e-11	4 - Ocy
Ctsf	1.43e-15	0.425091	0.556	0.408	2.5e-11	4 - Ocy
Cacnb3	2.31e-15	0.367871	0.514	0.37	4.03e-11	4 - Ocy
Ccnl1	3.16e-15	0.410864	0.679	0.573	5.51e-11	4 - Ocy
Wnt5b	6.01e-15	0.284952	0.13	0.047	1.05e-10	4 - Ocy
Ergic3	7.19e-15	0.326895	0.886	0.824	1.26e-10	4 - Ocy
Txnip	8.17e-15	0.310023	0.432	0.275	1.43e-10	4 - Ocy
Socs3	9.64e-15	0.545038	0.575	0.435	1.68e-10	4 - Ocy
Tspo	1.04e-14	0.395851	0.845	0.754	1.82e-10	4 - Ocy
Sorcs2	1.07e-14	0.263773	0.278	0.146	1.88e-10	4 - Ocy
Clk1	1.29e-14	0.396019	0.568	0.441	2.25e-10	4 - Ocy
Zbtb20	1.35e-14	0.35645	0.609	0.47	2.36e-10	4 - Ocy
1110059G10Rik	1.37e-14	0.317942	0.374	0.233	2.39e-10	4 - Ocy
Slco3a1	1.39e-14	0.387464	0.44	0.306	2.42e-10	4 - Ocy
Spcs1	1.39e-14	0.261087	0.983	0.943	2.43e-10	4 - Ocy
B3gat3	1.83e-14	0.337134	0.541	0.401	3.19e-10	4 - Ocy
Fbxo28	2.12e-14	0.35284	0.415	0.285	3.7e-10	4 - Ocy
Ptgs2	2.21e-14	0.315517	0.283	0.153	3.86e-10	4 - Ocy
Lgr4	2.45e-14	0.288548	0.329	0.188	4.28e-10	4 - Ocy
Sema7a	2.95e-14	0.303824	0.343	0.202	5.15e-10	4 - Ocy
Cd164	3.01e-14	0.387052	0.713	0.609	5.26e-10	4 - Ocy
Cyr61	3.62e-14	0.37425	0.923	0.858	6.33e-10	4 - Ocy
Mxi1	3.75e-14	0.351248	0.425	0.285	6.54e-10	4 - Ocy
Adk	4.77e-14	0.453756	0.548	0.433	8.33e-10	4 - Ocy
Gpx8	4.83e-14	0.2975	0.952	0.884	8.44e-10	4 - Ocy
Tpd52l2	5.95e-14	0.355642	0.676	0.584	1.04e-09	4 - Ocy
Klhl24	6.78e-14	0.375443	0.471	0.328	1.18e-09	4 - Ocy
Mcur1	7.1e-14	0.31832	0.389	0.252	1.24e-09	4 - Ocy
Fam220a	8.02e-14	0.412394	0.447	0.321	1.4e-09	4 - Ocy
Gabarapl1	8.19e-14	0.316219	0.58	0.444	1.43e-09	4 - Ocy
Slc13a5	1.02e-13	0.362731	0.679	0.524	1.78e-09	4 - Ocy
Dynll1	1.24e-13	0.410245	0.966	0.953	2.17e-09	4 - Ocy
Pik3ip1	1.3e-13	0.371446	0.56	0.427	2.27e-09	4 - Ocy
Ier5	1.39e-13	0.383577	0.633	0.503	2.42e-09	4 - Ocy
Smad7	1.78e-13	0.461716	0.502	0.376	3.1e-09	4 - Ocy
Hdac5	2.2e-13	0.314144	0.452	0.323	3.83e-09	4 - Ocy
Slc25a20	2.31e-13	0.307564	0.292	0.163	4.03e-09	4 - Ocy
Gtf2i	2.47e-13	0.344906	0.669	0.571	4.31e-09	4 - Ocy
Jmjd1c	2.5e-13	0.315962	0.531	0.389	4.36e-09	4 - Ocy
Sp6	2.8e-13	0.300527	0.242	0.127	4.88e-09	4 - Ocy
Rnf7	2.82e-13	0.340231	0.79	0.723	4.93e-09	4 - Ocy
Rapgef4	2.96e-13	0.302763	0.437	0.295	5.16e-09	4 - Ocy
Unc5b	2.98e-13	0.372778	0.703	0.601	5.21e-09	4 - Ocy
Dcaf6	2.99e-13	0.296249	0.3	0.172	5.22e-09	4 - Ocy
Sertad2	3.05e-13	0.386527	0.601	0.506	5.33e-09	4 - Ocy
Gxylt2	3.17e-13	0.358808	0.58	0.447	5.54e-09	4 - Ocy
Rab2a	3.25e-13	0.275381	0.944	0.9	5.68e-09	4 - Ocy
Tpbg	3.45e-13	0.476112	0.353	0.222	6.02e-09	4 - Ocy
Hivep2	3.5e-13	0.259751	0.3	0.17	6.11e-09	4 - Ocy
Sash1	3.66e-13	0.275003	0.505	0.366	6.39e-09	4 - Ocy
Ccpg1	3.68e-13	0.270085	0.331	0.203	6.43e-09	4 - Ocy
Entpd3	3.71e-13	0.32995	0.44	0.286	6.48e-09	4 - Ocy
Hist1h2bc	4.17e-13	0.437342	0.816	0.764	7.28e-09	4 - Ocy
Ldlrad4	4.82e-13	0.277437	0.171	0.077	8.42e-09	4 - Ocy
Ptprm	5.02e-13	0.296233	0.338	0.21	8.75e-09	4 - Ocy
Ube2b	5.77e-13	0.329373	0.821	0.731	1.01e-08	4 - Ocy
Brd2	6.65e-13	0.386671	0.751	0.66	1.16e-08	4 - Ocy
Nupr1	8.35e-13	0.406313	0.99	0.944	1.46e-08	4 - Ocy
Bcl2	8.49e-13	0.293673	0.164	0.073	1.48e-08	4 - Ocy
Timm8b	9.31e-13	0.322855	0.812	0.738	1.62e-08	4 - Ocy
Wsb2	1e-12	0.323856	0.563	0.451	1.75e-08	4 - Ocy
Zfand5	1.04e-12	0.430864	0.652	0.555	1.81e-08	4 - Ocy
Rbm39	1.12e-12	0.340619	0.923	0.882	1.95e-08	4 - Ocy
Cdkn2a	1.18e-12	0.552143	0.621	0.517	2.06e-08	4 - Ocy
Nt5e	1.19e-12	0.258421	0.295	0.17	2.07e-08	4 - Ocy
Hpgd	1.31e-12	0.494932	0.541	0.396	2.28e-08	4 - Ocy
Pop5	1.7e-12	0.325335	0.415	0.287	2.97e-08	4 - Ocy
Lzts2	1.73e-12	0.332929	0.481	0.359	3.01e-08	4 - Ocy
Lipc	2.99e-12	0.339994	0.324	0.195	5.23e-08	4 - Ocy
Heg1	3.05e-12	0.27736	0.338	0.208	5.32e-08	4 - Ocy
Btg1	3.34e-12	0.446113	0.807	0.742	5.84e-08	4 - Ocy
Plcd1	3.65e-12	0.300329	0.471	0.346	6.37e-08	4 - Ocy
Spsb1	4.14e-12	0.269751	0.196	0.096	7.22e-08	4 - Ocy
Srxn1	4.47e-12	0.444692	0.261	0.15	7.81e-08	4 - Ocy
Klf2	5.35e-12	0.525057	0.546	0.419	9.34e-08	4 - Ocy
Sh3pxd2b	6.04e-12	0.34891	0.568	0.469	1.05e-07	4 - Ocy
Fxyd1	6.3e-12	0.485345	0.807	0.738	1.1e-07	4 - Ocy
Rcan1	6.56e-12	0.600104	0.406	0.288	1.14e-07	4 - Ocy
Jak2	7.9e-12	0.294857	0.514	0.384	1.38e-07	4 - Ocy
Pkn2	9.57e-12	0.318078	0.442	0.323	1.67e-07	4 - Ocy
Atp1a1	1.06e-11	0.251997	0.882	0.803	1.85e-07	4 - Ocy
Mob2	1.38e-11	0.337188	0.374	0.259	2.41e-07	4 - Ocy
Ctgf	1.59e-11	0.297419	0.519	0.373	2.77e-07	4 - Ocy
Scarb1	1.68e-11	0.303105	0.357	0.243	2.94e-07	4 - Ocy
Mat2b	1.75e-11	0.326198	0.514	0.394	3.06e-07	4 - Ocy
Ubald2	2.29e-11	0.288679	0.452	0.324	3.99e-07	4 - Ocy
Bcl2l11	3.19e-11	0.259847	0.343	0.218	5.56e-07	4 - Ocy
Zc3h14	3.53e-11	0.307284	0.384	0.266	6.16e-07	4 - Ocy
Sik1	3.62e-11	0.274033	0.21	0.111	6.32e-07	4 - Ocy
Dusp14	3.79e-11	0.261029	0.283	0.169	6.62e-07	4 - Ocy
Pgam2	3.83e-11	0.44211	0.205	0.106	6.69e-07	4 - Ocy
Wwc2	3.91e-11	0.291454	0.435	0.31	6.83e-07	4 - Ocy
Bag3	4.5e-11	0.37278	0.517	0.41	7.86e-07	4 - Ocy
Sumo1	5.1e-11	0.27261	0.809	0.725	8.91e-07	4 - Ocy
Car3	5.32e-11	0.453625	0.473	0.336	9.28e-07	4 - Ocy
Adm	5.43e-11	0.315606	0.292	0.173	9.47e-07	4 - Ocy
Marveld1	5.6e-11	0.311028	0.461	0.349	9.78e-07	4 - Ocy
Rhobtb1	5.71e-11	0.293722	0.292	0.178	9.96e-07	4 - Ocy
Rnf144a	6e-11	0.256735	0.307	0.189	1.05e-06	4 - Ocy
Ugdh	6.98e-11	0.366203	0.766	0.695	1.22e-06	4 - Ocy
Rock1	8.62e-11	0.333013	0.44	0.327	1.5e-06	4 - Ocy
Panx3	8.93e-11	0.417986	0.585	0.474	1.56e-06	4 - Ocy
Fyn	9.88e-11	0.343007	0.616	0.486	1.72e-06	4 - Ocy
Hist2h2aa1	1.12e-10	0.279536	0.379	0.264	1.95e-06	4 - Ocy
Cpe	1.3e-10	0.280678	0.903	0.798	2.27e-06	4 - Ocy
Fbxo31	1.31e-10	0.280405	0.254	0.148	2.29e-06	4 - Ocy
Skap2	1.44e-10	0.266903	0.481	0.362	2.52e-06	4 - Ocy
Usf2	1.47e-10	0.279899	0.498	0.383	2.57e-06	4 - Ocy
Ift57	1.72e-10	0.277552	0.312	0.202	3e-06	4 - Ocy
Lhfp	2.1e-10	0.309689	0.72	0.647	3.67e-06	4 - Ocy
Whrn	2.31e-10	0.262155	0.193	0.102	4.03e-06	4 - Ocy
Hspb7	2.41e-10	0.527271	0.684	0.595	4.21e-06	4 - Ocy
Itga10	2.56e-10	0.252237	0.454	0.327	4.48e-06	4 - Ocy
Tprgl	2.79e-10	0.306795	0.558	0.442	4.87e-06	4 - Ocy
Ubl7	2.95e-10	0.286711	0.442	0.335	5.15e-06	4 - Ocy
Aldoc	3.46e-10	0.255147	0.343	0.221	6.04e-06	4 - Ocy
Sqstm1	3.49e-10	0.268353	0.792	0.742	6.09e-06	4 - Ocy
Adipor1	3.63e-10	0.265239	0.797	0.72	6.33e-06	4 - Ocy
Mettl26	4.57e-10	0.2825	0.29	0.188	7.98e-06	4 - Ocy
Coq10b	5.12e-10	0.313393	0.413	0.307	8.93e-06	4 - Ocy
Tubb4b	5.22e-10	0.35669	0.645	0.558	9.1e-06	4 - Ocy
Polr2m	5.29e-10	0.319577	0.611	0.521	9.23e-06	4 - Ocy
Ube2g1	5.47e-10	0.280994	0.423	0.311	9.55e-06	4 - Ocy
Cavin3	5.78e-10	0.435895	0.802	0.722	1.01e-05	4 - Ocy
Fam46a	5.79e-10	0.275734	0.836	0.705	1.01e-05	4 - Ocy
Aes	7.41e-10	0.266415	0.884	0.823	1.29e-05	4 - Ocy
Mdh1	7.65e-10	0.350206	0.742	0.676	1.34e-05	4 - Ocy
Gde1	8.55e-10	0.271716	0.616	0.52	1.49e-05	4 - Ocy
Bach1	1.12e-09	0.341674	0.285	0.181	1.96e-05	4 - Ocy
Smap1	1.17e-09	0.300741	0.572	0.486	2.05e-05	4 - Ocy
Immp1l	1.21e-09	0.271298	0.568	0.473	2.11e-05	4 - Ocy
Sec62	1.41e-09	0.283695	0.884	0.848	2.47e-05	4 - Ocy
Gsr	1.45e-09	0.382778	0.415	0.306	2.53e-05	4 - Ocy
Ltbp3	1.52e-09	0.271518	0.263	0.162	2.65e-05	4 - Ocy
AC149090.1	1.66e-09	0.314316	0.435	0.326	2.89e-05	4 - Ocy
Foxo1	2.57e-09	0.279907	0.355	0.247	4.49e-05	4 - Ocy
Tgif1	2.61e-09	0.364451	0.452	0.344	4.55e-05	4 - Ocy
Pde4dip	2.63e-09	0.250752	0.367	0.259	4.58e-05	4 - Ocy
Klhdc3	2.66e-09	0.260445	0.377	0.271	4.65e-05	4 - Ocy
Cnppd1	2.74e-09	0.25551	0.529	0.435	4.79e-05	4 - Ocy
Pnpla8	3.13e-09	0.270196	0.435	0.326	5.47e-05	4 - Ocy
Arpc5l	3.23e-09	0.286873	0.611	0.535	5.64e-05	4 - Ocy
Pdgfrl	3.42e-09	0.298267	0.519	0.394	5.97e-05	4 - Ocy
Gclm	4.13e-09	0.270447	0.413	0.305	7.22e-05	4 - Ocy
Mdm2	4.36e-09	0.412026	0.597	0.519	7.61e-05	4 - Ocy
Dusp5	4.6e-09	0.251365	0.162	0.082	8.02e-05	4 - Ocy
Bmp3	4.7e-09	0.299075	0.507	0.372	8.21e-05	4 - Ocy
Tex264	4.9e-09	0.282312	0.696	0.617	8.56e-05	4 - Ocy
Smim4	4.97e-09	0.26009	0.703	0.631	8.67e-05	4 - Ocy
Nrbf2	5.23e-09	0.301545	0.599	0.512	9.13e-05	4 - Ocy
Hmox1	5.8e-09	0.710791	0.512	0.439	0.00010127	4 - Ocy
Akirin1	6.41e-09	0.298955	0.556	0.465	0.00011182	4 - Ocy
Zfp652	6.8e-09	0.25443	0.396	0.3	0.0001187	4 - Ocy
Spag9	7.7e-09	0.262336	0.558	0.475	0.00013443	4 - Ocy
Kcnn4	9.34e-09	0.274383	0.319	0.209	0.00016303	4 - Ocy
Map2k3	1.15e-08	0.377199	0.514	0.421	0.00020047	4 - Ocy
Kdm6b	1.18e-08	0.4024	0.565	0.465	0.00020521	4 - Ocy
Aebp2	1.18e-08	0.258103	0.394	0.289	0.00020554	4 - Ocy
Sdc4	1.21e-08	0.364657	0.78	0.701	0.0002106	4 - Ocy
St3gal1	1.28e-08	0.259088	0.391	0.283	0.00022377	4 - Ocy
Cebpb	1.68e-08	0.417344	0.551	0.456	0.00029374	4 - Ocy
Cst3	2.09e-08	0.443327	1	0.998	0.00036458	4 - Ocy
Glo1	2.97e-08	0.256407	0.65	0.552	0.00051859	4 - Ocy
Saraf	3.67e-08	0.259966	0.72	0.655	0.00063993	4 - Ocy
Smim7	3.82e-08	0.262224	0.734	0.657	0.000667	4 - Ocy
Med10	3.86e-08	0.253794	0.582	0.5	0.00067388	4 - Ocy
Fas	4.33e-08	0.257081	0.208	0.123	0.00075549	4 - Ocy
Bbc3	5.95e-08	0.293141	0.396	0.302	0.00103942	4 - Ocy
Nfat5	6.53e-08	0.32959	0.384	0.294	0.00113971	4 - Ocy
Htra1	1.44e-07	0.344385	0.425	0.336	0.00251017	4 - Ocy
Tra2b	1.45e-07	0.26741	0.679	0.616	0.00252837	4 - Ocy
Dnajc9	1.73e-07	0.323244	0.324	0.231	0.00301719	4 - Ocy
Vgll4	2.56e-07	0.26737	0.28	0.192	0.00446597	4 - Ocy
2310039H08Rik	2.76e-07	0.276681	0.601	0.523	0.00481058	4 - Ocy
Arfgap2	3.83e-07	0.259955	0.391	0.312	0.00668382	4 - Ocy
Clic4	4.04e-07	0.302233	0.623	0.552	0.00705456	4 - Ocy
Oser1	5.88e-07	0.274719	0.386	0.301	0.0102702	4 - Ocy
Pdgfc	5.93e-07	0.256593	0.473	0.381	0.0103526	4 - Ocy
Neo1	5.94e-07	0.317946	0.367	0.289	0.0103666	4 - Ocy
Rnf10	9.68e-07	0.252985	0.531	0.461	0.0168925	4 - Ocy
Tmem159	1.17e-06	0.250196	0.389	0.302	0.0204728	4 - Ocy
Tmem50a	1.21e-06	0.275012	0.802	0.761	0.0211047	4 - Ocy
Jun	1.39e-06	0.483165	0.606	0.556	0.0242309	4 - Ocy
D830025C05Rik	1.43e-06	0.276219	0.302	0.219	0.0249074	4 - Ocy
Tmem98	1.53e-06	0.250791	0.249	0.171	0.0266638	4 - Ocy
B3gnt9	1.62e-06	0.271078	0.394	0.321	0.0282068	4 - Ocy
Srpx	1.65e-06	0.266214	0.565	0.482	0.0288119	4 - Ocy
Rbbp6	1.75e-06	0.282603	0.563	0.508	0.0304644	4 - Ocy
Alpl	2.63e-06	0.287184	0.932	0.888	0.0458993	4 - Ocy
Fbxo32	2.93e-06	0.252794	0.191	0.12	0.0511698	4 - Ocy
Pigp	3.51e-06	0.251438	0.483	0.42	0.0613188	4 - Ocy
Bop1	4e-06	0.277425	0.437	0.368	0.0697563	4 - Ocy
Rhod	4.35e-06	0.27782	0.401	0.329	0.0759298	4 - Ocy
Yod1	5.21e-06	0.474311	0.254	0.177	0.0910284	4 - Ocy
Jak1	5.79e-06	0.251477	0.522	0.466	0.101114	4 - Ocy
Ptpn1	6.15e-06	0.317105	0.353	0.281	0.107293	4 - Ocy
Fosl2	1.9e-05	0.275884	0.493	0.431	0.332484	4 - Ocy
Dnajb1	2.47e-05	0.280744	0.558	0.5	0.430685	4 - Ocy
Cebpd	2.48e-05	0.301186	0.466	0.387	0.433665	4 - Ocy
Insig1	4.2e-05	0.309528	0.476	0.395	0.733021	4 - Ocy
Comp	7.97e-05	0.383454	0.145	0.09	1	4 - Ocy
Matn4	8.16e-05	0.254268	0.234	0.171	1	4 - Ocy
Atf5	0.00010803	0.270844	0.572	0.512	1	4 - Ocy
Midn	0.00015425	0.257943	0.464	0.415	1	4 - Ocy
Plaur	0.00116309	0.288787	0.384	0.343	1	4 - Ocy
Runx1	0.00125883	0.340186	0.519	0.482	1	4 - Ocy
Tcim	0.0013704	0.31448	0.143	0.1	1	4 - Ocy
Mepe	0.00766065	0.551803	0.321	0.27	1	4 - Ocy
Lyz2	0	5.52573	0.985	0.23	0	5 - Hem
Cxcl2	0	4.50148	0.862	0.124	0	5 - Hem
Gpnmb	0	4.48109	0.78	0.067	0	5 - Hem
Tyrobp	0	4.27861	0.931	0.051	0	5 - Hem
Fcer1g	0	4.17468	0.926	0.094	0	5 - Hem
Pf4	0	4.1669	0.657	0.048	0	5 - Hem
Ctss	0	4.1131	0.934	0.055	0	5 - Hem
C1qb	0	4.09433	0.762	0.041	0	5 - Hem
Mmp12	0	4.07535	0.634	0.033	0	5 - Hem
Lyz1	0	3.9317	0.678	0.055	0	5 - Hem
C1qa	0	3.93045	0.703	0.038	0	5 - Hem
C1qc	0	3.87704	0.749	0.043	0	5 - Hem
Trem2	0	3.51863	0.847	0.035	0	5 - Hem
Bcl2a1b	0	3.34843	0.767	0.02	0	5 - Hem
Ccl4	0	3.01547	0.442	0.019	0	5 - Hem
Cd14	0	3.0149	0.752	0.042	0	5 - Hem
Cd68	0	3.00273	0.739	0.076	0	5 - Hem
Rgs1	0	2.97338	0.645	0.033	0	5 - Hem
Fcgr3	0	2.89915	0.765	0.028	0	5 - Hem
Alox5ap	0	2.82064	0.611	0.028	0	5 - Hem
Clec4d	0	2.64215	0.693	0.023	0	5 - Hem
Slfn2	0	2.60491	0.698	0.032	0	5 - Hem
C3ar1	0	2.5971	0.678	0.016	0	5 - Hem
Cd36	0	2.59267	0.621	0.028	0	5 - Hem
Mpeg1	0	2.52582	0.693	0.023	0	5 - Hem
Csf1r	0	2.48116	0.642	0.037	0	5 - Hem
Adam8	0	2.47926	0.634	0.03	0	5 - Hem
Laptm5	0	2.45519	0.673	0.029	0	5 - Hem
Ccrl2	0	2.45129	0.65	0.023	0	5 - Hem
Ms4a6c	0	2.43621	0.578	0.021	0	5 - Hem
Spi1	0	2.39642	0.65	0.02	0	5 - Hem
Lcp1	0	2.33844	0.601	0.023	0	5 - Hem
Plek	0	2.18718	0.55	0.043	0	5 - Hem
Cxcl16	0	2.16147	0.578	0.054	0	5 - Hem
Cybb	0	2.06513	0.517	0.019	0	5 - Hem
Cd300c2	0	2.04269	0.501	0.007	0	5 - Hem
Ccl3	0	2.03312	0.389	0.017	0	5 - Hem
Folr2	0	1.99388	0.412	0.014	0	5 - Hem
Lilr4b	0	1.97255	0.509	0.01	0	5 - Hem
Ms4a6d	0	1.91068	0.43	0.012	0	5 - Hem
Tnf	0	1.90849	0.389	0.017	0	5 - Hem
Ptpn18	0	1.9019	0.445	0.017	0	5 - Hem
Cd53	0	1.84736	0.486	0.015	0	5 - Hem
Cd83	0	1.84378	0.463	0.025	0	5 - Hem
Msr1	0	1.83898	0.468	0.012	0	5 - Hem
Cxcr4	0	1.81887	0.43	0.021	0	5 - Hem
Clec4e	0	1.81101	0.409	0.012	0	5 - Hem
C5ar1	0	1.77339	0.442	0.016	0	5 - Hem
Ifi207	0	1.69668	0.437	0.023	0	5 - Hem
Cd93	0	1.5898	0.402	0.015	0	5 - Hem
Cd84	0	1.52631	0.381	0.009	0	5 - Hem
Coro1a	0	1.50405	0.363	0.011	0	5 - Hem
Cd72	0	1.48769	0.289	0.006	0	5 - Hem
Lpxn	0	1.46167	0.338	0.009	0	5 - Hem
Clec4a2	0	1.44418	0.33	0.009	0	5 - Hem
Pla2g7	0	1.3914	0.325	0.008	0	5 - Hem
Nckap1l	0	1.30861	0.304	0.007	0	5 - Hem
Ms4a6b	0	1.27145	0.32	0.009	0	5 - Hem
Pirb	0	1.24031	0.289	0.006	0	5 - Hem
Blnk	0	1.19575	0.297	0.006	0	5 - Hem
P2ry6	0	1.1474	0.294	0.006	0	5 - Hem
Gpr137b	7.35e-308	2.10676	0.514	0.043	1.28e-303	5 - Hem
Adgre1	2.39e-306	1.39055	0.315	0.009	4.18e-302	5 - Hem
Ncf2	6.43e-305	1.29036	0.335	0.012	1.12e-300	5 - Hem
Myo1f	1.35e-295	1.18573	0.274	0.006	2.36e-291	5 - Hem
Ifi27l2a	3.07e-282	3.56807	0.43	0.03	5.36e-278	5 - Hem
Pira2	4.63e-274	0.8893	0.215	0.002	8.08e-270	5 - Hem
Wfdc17	8.16e-272	3.3436	0.535	0.057	1.42e-267	5 - Hem
Cotl1	5.59e-271	2.25417	0.609	0.082	9.76e-267	5 - Hem
Ccl9	2.08e-266	2.25658	0.478	0.044	3.62e-262	5 - Hem
Lat2	9.56e-266	1.35407	0.32	0.014	1.67e-261	5 - Hem
Ccl6	4.12e-265	2.30905	0.307	0.012	7.19e-261	5 - Hem
Slc15a3	5.88e-264	1.06343	0.256	0.006	1.03e-259	5 - Hem
Clec12a	1.41e-262	1.2409	0.294	0.011	2.47e-258	5 - Hem
Rasgef1b	2.02e-259	1.26149	0.317	0.014	3.53e-255	5 - Hem
Apobec1	1.07e-258	1.86743	0.486	0.048	1.87e-254	5 - Hem
Tm6sf1	5.1e-258	1.18815	0.289	0.011	8.9e-254	5 - Hem
Sirpa	2.47e-257	2.03272	0.606	0.087	4.31e-253	5 - Hem
Lmo2	7.54e-257	1.14037	0.274	0.009	1.32e-252	5 - Hem
Rac2	1.89e-254	1.04577	0.289	0.011	3.3e-250	5 - Hem
Ncf4	7.14e-254	0.997331	0.24	0.006	1.25e-249	5 - Hem
Tlr13	5.98e-252	1.13448	0.256	0.007	1.04e-247	5 - Hem
Cd52	5.9e-243	1.1744	0.269	0.009	1.03e-238	5 - Hem
Ctsb	1.42e-237	3.85853	0.997	0.861	2.49e-233	5 - Hem
Dok2	7.47e-237	0.935549	0.225	0.005	1.3e-232	5 - Hem
Hcls1	2.98e-236	1.01492	0.256	0.009	5.21e-232	5 - Hem
Lrrc25	1.75e-234	0.942537	0.217	0.005	3.06e-230	5 - Hem
Igf1	1.33e-232	1.9063	0.488	0.055	2.32e-228	5 - Hem
Pkib	5.67e-231	0.834711	0.202	0.004	9.9e-227	5 - Hem
Cyth4	4.67e-230	0.81478	0.21	0.004	8.15e-226	5 - Hem
Irf8	9.3e-230	0.971995	0.233	0.007	1.62e-225	5 - Hem
Itgb2	1.56e-228	0.831814	0.225	0.006	2.72e-224	5 - Hem
Nlrp3	3.16e-226	1.26222	0.292	0.014	5.52e-222	5 - Hem
Lgals3	1.67e-221	4.55485	0.992	0.742	2.91e-217	5 - Hem
Pik3r5	1.7e-220	1.03691	0.235	0.008	2.97e-216	5 - Hem
Slc11a1	7.77e-216	0.897659	0.238	0.008	1.36e-211	5 - Hem
Apoe	5.29e-211	3.50325	0.864	0.282	9.24e-207	5 - Hem
Cyba	1.31e-208	2.97383	0.957	0.681	2.28e-204	5 - Hem
Psap	5.97e-207	3.04703	0.99	0.924	1.04e-202	5 - Hem
Tpd52	8.52e-207	2.11389	0.647	0.137	1.49e-202	5 - Hem
Nfam1	7.35e-206	0.759762	0.176	0.003	1.28e-201	5 - Hem
Fth1	3.2e-199	2.52967	0.997	0.993	5.59e-195	5 - Hem
Slc7a8	4.9e-199	1.05034	0.269	0.014	8.55e-195	5 - Hem
Ucp2	7.32e-199	2.15035	0.598	0.116	1.28e-194	5 - Hem
Tmsb4x	2.37e-198	3.26535	0.99	0.936	4.14e-194	5 - Hem
Fermt3	2.76e-198	0.901519	0.233	0.009	4.82e-194	5 - Hem
Rab7b	2.94e-196	1.29048	0.322	0.024	5.13e-192	5 - Hem
Atp6v0d2	4.61e-196	1.35748	0.171	0.003	8.05e-192	5 - Hem
Tnip3	1.61e-193	0.694684	0.166	0.003	2.81e-189	5 - Hem
Ctsd	1.22e-192	2.93184	0.977	0.927	2.13e-188	5 - Hem
Cstb	3.75e-192	2.75958	0.957	0.856	6.55e-188	5 - Hem
Fabp7	1.69e-190	0.992084	0.24	0.011	2.96e-186	5 - Hem
Nfkbia	3.17e-190	2.84214	0.957	0.699	5.53e-186	5 - Hem
Grn	7.57e-190	2.80879	0.913	0.571	1.32e-185	5 - Hem
Ptprc	1.12e-189	0.871237	0.212	0.008	1.95e-185	5 - Hem
Tnfsf9	1.4e-184	1.49533	0.322	0.027	2.44e-180	5 - Hem
Syk	2.59e-182	1.12195	0.251	0.014	4.53e-178	5 - Hem
Gpx1	2.78e-180	2.31887	0.964	0.881	4.84e-176	5 - Hem
Lair1	2.65e-177	0.778937	0.174	0.004	4.63e-173	5 - Hem
Mafb	1.19e-175	1.94207	0.481	0.076	2.08e-171	5 - Hem
Ftl1	4.54e-175	2.50557	0.99	0.941	7.93e-171	5 - Hem
Dock2	6e-175	0.606577	0.148	0.002	1.05e-170	5 - Hem
Rbm47	6.47e-173	0.873228	0.205	0.008	1.13e-168	5 - Hem
Capg	1.07e-171	2.75144	0.857	0.436	1.87e-167	5 - Hem
Ptpn6	2.39e-168	1.04948	0.238	0.014	4.17e-164	5 - Hem
Cd48	4.86e-166	0.646373	0.159	0.004	8.49e-162	5 - Hem
Csf2rb	2.21e-164	0.969834	0.179	0.006	3.86e-160	5 - Hem
Hpgds	2.4e-164	0.762391	0.174	0.005	4.18e-160	5 - Hem
Gpsm3	5.1e-164	1.29873	0.371	0.044	8.91e-160	5 - Hem
Cd300ld	7.38e-159	0.59409	0.141	0.003	1.29e-154	5 - Hem
Rhov	8.38e-158	0.935171	0.207	0.01	1.46e-153	5 - Hem
Vsir	9.69e-158	1.32123	0.338	0.037	1.69e-153	5 - Hem
Stab1	1.48e-156	1.71843	0.361	0.044	2.58e-152	5 - Hem
Gng2	3.37e-156	1.54935	0.412	0.061	5.89e-152	5 - Hem
Gatm	9.6e-155	0.820793	0.184	0.007	1.68e-150	5 - Hem
Bcl2a1d	1.01e-153	0.584555	0.123	0.001	1.77e-149	5 - Hem
Srgn	3.74e-152	1.58033	0.483	0.088	6.53e-148	5 - Hem
Tmem106a	1.08e-145	1.48116	0.417	0.068	1.88e-141	5 - Hem
Sh3bgrl3	1.71e-143	2.15694	0.893	0.713	2.99e-139	5 - Hem
Mcl1	3.46e-143	2.26189	0.864	0.591	6.04e-139	5 - Hem
Mrc1	1e-142	1.11623	0.205	0.012	1.75e-138	5 - Hem
Dock10	1.13e-142	0.917137	0.217	0.014	1.97e-138	5 - Hem
Cd300a	2.7e-141	0.984895	0.251	0.021	4.71e-137	5 - Hem
Arhgap30	5.83e-141	0.664218	0.159	0.006	1.02e-136	5 - Hem
Fabp4	7.14e-139	1.89095	0.575	0.143	1.25e-134	5 - Hem
Ccl2	3.9e-138	2.68974	0.419	0.071	6.81e-134	5 - Hem
Dok3	1.55e-137	0.732624	0.174	0.008	2.71e-133	5 - Hem
Hk3	2.42e-137	0.598265	0.143	0.004	4.23e-133	5 - Hem
Irf5	1.59e-136	0.926653	0.233	0.018	2.77e-132	5 - Hem
Vav1	4.93e-136	0.587313	0.128	0.003	8.61e-132	5 - Hem
Igsf6	6.24e-135	0.625041	0.148	0.005	1.09e-130	5 - Hem
Arhgap25	9.24e-135	0.606493	0.125	0.003	1.61e-130	5 - Hem
Hcst	2.93e-134	0.72517	0.159	0.006	5.12e-130	5 - Hem
Syngr1	6.39e-133	1.28308	0.286	0.031	1.12e-128	5 - Hem
Gm6377	2.78e-132	0.670246	0.143	0.005	4.86e-128	5 - Hem
Ly86	2.21e-131	0.554731	0.13	0.003	3.86e-127	5 - Hem
Pld4	1.67e-130	0.783812	0.159	0.007	2.91e-126	5 - Hem
Plin2	1.49e-128	3.23179	0.719	0.323	2.61e-124	5 - Hem
Snx20	2.77e-126	0.575616	0.151	0.006	4.84e-122	5 - Hem
Tmem154	4.1e-126	0.739839	0.171	0.009	7.16e-122	5 - Hem
Arrb2	7.11e-126	1.34791	0.358	0.056	1.24e-121	5 - Hem
Arhgap9	1.8e-125	0.570552	0.141	0.005	3.15e-121	5 - Hem
H3f3b	1.2e-124	1.21972	0.997	0.994	2.09e-120	5 - Hem
Gch1	1.58e-123	0.796129	0.199	0.014	2.76e-119	5 - Hem
Clec4a3	2.82e-122	0.661437	0.13	0.004	4.92e-118	5 - Hem
Arl11	3.24e-122	0.497463	0.128	0.004	5.65e-118	5 - Hem
Alcam	5.5e-122	1.21169	0.307	0.04	9.6e-118	5 - Hem
Ftl1-ps1	1.09e-121	2.29164	0.957	0.946	1.91e-117	5 - Hem
Tlr7	3.53e-121	0.457715	0.113	0.002	6.16e-117	5 - Hem
Nrros	1.65e-120	0.553768	0.133	0.005	2.88e-116	5 - Hem
Cd37	6.35e-120	0.606103	0.153	0.007	1.11e-115	5 - Hem
Lgmn	6.38e-120	2.24017	0.816	0.579	1.11e-115	5 - Hem
Fyb	1.77e-119	1.16872	0.312	0.043	3.09e-115	5 - Hem
Gmfg	3.93e-119	0.965309	0.217	0.018	6.86e-115	5 - Hem
Gpr65	2.32e-117	0.434667	0.11	0.002	4.05e-113	5 - Hem
Htr2b	3.25e-117	0.466523	0.1	0.002	5.67e-113	5 - Hem
Id2	1.14e-115	2.22654	0.824	0.567	1.98e-111	5 - Hem
Tgm2	1.37e-114	1.407	0.373	0.067	2.39e-110	5 - Hem
Tnfaip8l2	1.57e-112	0.460055	0.105	0.002	2.74e-108	5 - Hem
Dab2	2.01e-110	1.96837	0.517	0.151	3.52e-106	5 - Hem
Il7r	5.38e-109	0.587513	0.113	0.003	9.39e-105	5 - Hem
Samsn1	6.14e-109	0.488472	0.11	0.003	1.07e-104	5 - Hem
Npy	6.45e-109	0.977242	0.123	0.004	1.13e-104	5 - Hem
Itgal	3.32e-108	0.662015	0.13	0.005	5.8e-104	5 - Hem
Rnf149	2.28e-107	2.10999	0.729	0.403	3.98e-103	5 - Hem
Cd300lb	7.66e-107	0.700234	0.171	0.012	1.34e-102	5 - Hem
Crip1	1.52e-106	1.82406	0.931	0.852	2.65e-102	5 - Hem
Nceh1	2.03e-104	1.05076	0.258	0.033	3.54e-100	5 - Hem
Inpp5d	1.47e-103	0.723701	0.143	0.008	2.57e-99	5 - Hem
Clec4a1	2.77e-103	0.714952	0.138	0.007	4.84e-99	5 - Hem
Bri3	1.66e-102	1.64332	0.847	0.773	2.9e-98	5 - Hem
Pmp22	2.29e-100	1.91846	0.701	0.372	3.99e-96	5 - Hem
Fcgr2b	6.3e-98	0.683248	0.118	0.005	1.1e-93	5 - Hem
Arpc2	4.41e-97	1.24281	0.893	0.887	7.7e-93	5 - Hem
Ier5	5.83e-97	1.95325	0.765	0.496	1.02e-92	5 - Hem
Cxcl1	1.65e-96	2.46579	0.714	0.352	2.89e-92	5 - Hem
Sdcbp	1.3e-95	1.85558	0.78	0.583	2.26e-91	5 - Hem
Fnip2	2.87e-95	1.21551	0.292	0.048	5.01e-91	5 - Hem
F13a1	6.01e-94	2.34695	0.491	0.152	1.05e-89	5 - Hem
Ms4a7	8.33e-94	0.688253	0.102	0.003	1.45e-89	5 - Hem
Aif1	7.41e-93	0.622148	0.128	0.007	1.29e-88	5 - Hem
Vsig4	5.01e-92	1.96698	0.136	0.008	8.75e-88	5 - Hem
Vav3	1.12e-91	0.553537	0.113	0.005	1.96e-87	5 - Hem
Cfp	2.43e-90	0.99412	0.207	0.024	4.24e-86	5 - Hem
Stx3	1.35e-89	1.06329	0.274	0.044	2.35e-85	5 - Hem
Nfkbiz	4.93e-88	1.90299	0.573	0.239	8.61e-84	5 - Hem
Plekho2	3.75e-87	1.49951	0.43	0.122	6.55e-83	5 - Hem
Ptpre	5.5e-87	0.936498	0.202	0.023	9.6e-83	5 - Hem
Abcg1	6.28e-87	0.978832	0.187	0.019	1.1e-82	5 - Hem
Arhgdib	1.88e-86	1.40001	0.432	0.12	3.28e-82	5 - Hem
Arhgap22	7.85e-86	0.678094	0.166	0.015	1.37e-81	5 - Hem
Rps29	9.77e-86	0.660021	1	1	1.71e-81	5 - Hem
Sat1	1.05e-83	1.8264	0.752	0.561	1.83e-79	5 - Hem
Ankrd33b	1.08e-81	0.440587	0.107	0.005	1.88e-77	5 - Hem
Rgs10	1.44e-81	1.66176	0.537	0.219	2.51e-77	5 - Hem
Lst1	1.51e-79	0.816204	0.194	0.024	2.63e-75	5 - Hem
Ly9	7.4e-79	0.418265	0.1	0.005	1.29e-74	5 - Hem
Osm	8.01e-79	0.520474	0.11	0.006	1.4e-74	5 - Hem
Gas2l3	2.2e-78	0.946825	0.233	0.036	3.85e-74	5 - Hem
Akr1a1	7.61e-78	1.06096	0.893	0.939	1.33e-73	5 - Hem
Ptpn7	1.36e-77	0.422153	0.1	0.005	2.37e-73	5 - Hem
Cebpb	2e-77	1.82695	0.698	0.448	3.49e-73	5 - Hem
Atp6v1g1	2.9e-77	0.994459	0.923	0.955	5.07e-73	5 - Hem
Btg1	4.45e-77	1.58272	0.818	0.741	7.78e-73	5 - Hem
Ninj1	1.64e-76	2.06977	0.665	0.427	2.86e-72	5 - Hem
Arpc1b	1.75e-76	1.23581	0.872	0.869	3.06e-72	5 - Hem
Rab20	1.48e-75	0.939249	0.24	0.039	2.59e-71	5 - Hem
Rnf128	4.76e-75	0.90352	0.212	0.031	8.31e-71	5 - Hem
Pde4b	1.78e-74	0.695387	0.164	0.017	3.1e-70	5 - Hem
Junb	1.3e-73	1.16527	0.916	0.892	2.27e-69	5 - Hem
Atp6v1b2	3.23e-73	1.78987	0.583	0.293	5.65e-69	5 - Hem
Atp6v0b	4.62e-73	1.19828	0.831	0.853	8.07e-69	5 - Hem
Celf2	4.12e-72	0.898299	0.228	0.037	7.19e-68	5 - Hem
Slc7a11	6.98e-71	0.637255	0.123	0.009	1.22e-66	5 - Hem
Klf6	1.6e-70	1.65855	0.726	0.571	2.8e-66	5 - Hem
Tcirg1	2.43e-70	1.55785	0.396	0.123	4.25e-66	5 - Hem
Rab8b	1.46e-68	1.24082	0.343	0.091	2.54e-64	5 - Hem
Dhrs3	1.06e-66	1.42262	0.425	0.145	1.85e-62	5 - Hem
Efhd2	3.15e-65	1.51702	0.537	0.262	5.49e-61	5 - Hem
Myo1g	6.47e-65	0.452801	0.107	0.008	1.13e-60	5 - Hem
Tnfaip3	8.91e-65	1.43372	0.366	0.111	1.56e-60	5 - Hem
Fxyd5	6.15e-64	1.60169	0.744	0.663	1.07e-59	5 - Hem
Tlr2	3.14e-63	1.22959	0.266	0.058	5.48e-59	5 - Hem
AB124611	4.06e-63	0.66496	0.156	0.019	7.08e-59	5 - Hem
Stom	2.17e-62	0.898047	0.235	0.046	3.78e-58	5 - Hem
Atp6v1a	6.01e-62	1.67119	0.575	0.327	1.05e-57	5 - Hem
Ccl7	1.52e-61	2.39181	0.307	0.078	2.65e-57	5 - Hem
Zranb3	2.45e-61	0.61312	0.146	0.017	4.28e-57	5 - Hem
Ifrd1	3.03e-61	1.69753	0.701	0.562	5.28e-57	5 - Hem
Pim1	9.84e-61	1.52742	0.637	0.411	1.72e-56	5 - Hem
Ctsz	1.82e-60	1.32487	0.788	0.847	3.19e-56	5 - Hem
Tnfaip8	4.27e-60	0.810718	0.205	0.035	7.46e-56	5 - Hem
2010111I01Rik	7.41e-60	1.74637	0.604	0.382	1.29e-55	5 - Hem
Iqgap1	1.14e-59	1.49751	0.673	0.528	1.99e-55	5 - Hem
Dapk1	1.51e-58	1.09794	0.294	0.075	2.64e-54	5 - Hem
Icam1	1.56e-58	0.896392	0.199	0.035	2.72e-54	5 - Hem
Lamp1	2.63e-57	1.03209	0.864	0.944	4.6e-53	5 - Hem
Hexa	2.47e-56	1.35167	0.754	0.784	4.32e-52	5 - Hem
Rab32	5.76e-56	1.02518	0.286	0.075	1.01e-51	5 - Hem
Cndp2	7.52e-56	1.46002	0.463	0.209	1.31e-51	5 - Hem
Ctsa	2.1e-55	1.38026	0.744	0.753	3.66e-51	5 - Hem
Osbpl8	2.32e-55	1.48405	0.468	0.214	4.05e-51	5 - Hem
Blvrb	4.9e-55	1.6318	0.532	0.294	8.55e-51	5 - Hem
Cdc42	6e-55	1.04258	0.811	0.894	1.05e-50	5 - Hem
Slc16a10	1.23e-53	0.519818	0.123	0.014	2.16e-49	5 - Hem
Stxbp2	2.74e-53	0.865733	0.233	0.052	4.78e-49	5 - Hem
Trib1	2.87e-53	1.22253	0.32	0.097	5e-49	5 - Hem
Aprt	4.5e-53	1.35233	0.747	0.707	7.86e-49	5 - Hem
Npc2	6.48e-53	0.789888	0.916	0.969	1.13e-48	5 - Hem
Atp8b4	2.22e-52	0.560847	0.143	0.02	3.88e-48	5 - Hem
Tgfbi	2.32e-52	0.579216	0.128	0.015	4.04e-48	5 - Hem
Gnai2	4.66e-52	0.943145	0.821	0.898	8.13e-48	5 - Hem
Emilin2	5.35e-52	1.04294	0.299	0.087	9.34e-48	5 - Hem
Il10rb	5.43e-52	1.35302	0.422	0.179	9.48e-48	5 - Hem
Rcbtb2	1.17e-51	1.47982	0.483	0.245	2.04e-47	5 - Hem
Taldo1	6.98e-51	1.56844	0.629	0.49	1.22e-46	5 - Hem
Fam111a	7.43e-51	0.749445	0.202	0.04	1.3e-46	5 - Hem
S100a6	1.49e-50	0.641607	0.967	0.93	2.59e-46	5 - Hem
Atp6v0e	2.27e-50	0.9042	0.841	0.922	3.96e-46	5 - Hem
Acp5	6.01e-50	1.05344	0.253	0.065	1.05e-45	5 - Hem
Lcp2	1.53e-48	0.414425	0.102	0.01	2.67e-44	5 - Hem
Vim	6.29e-48	0.722628	0.928	0.942	1.1e-43	5 - Hem
Serpinb6a	7.8e-48	1.19409	0.708	0.622	1.36e-43	5 - Hem
Slc27a1	7.94e-48	0.984429	0.274	0.078	1.39e-43	5 - Hem
Card19	8.7e-48	1.52304	0.632	0.502	1.52e-43	5 - Hem
Sqstm1	9.7e-48	1.19993	0.737	0.745	1.69e-43	5 - Hem
Cflar	3.1e-47	1.44006	0.517	0.305	5.41e-43	5 - Hem
Slc43a2	1.82e-46	1.32784	0.35	0.131	3.18e-42	5 - Hem
Arhgap10	2.68e-46	1.17234	0.286	0.088	4.68e-42	5 - Hem
Dusp2	3.68e-46	0.491317	0.123	0.016	6.43e-42	5 - Hem
Prdx1	6.07e-46	0.73071	0.941	0.975	1.06e-41	5 - Hem
Cfl1	1.03e-45	0.751074	0.931	0.974	1.8e-41	5 - Hem
Sgk1	2.31e-45	1.8316	0.593	0.419	4.04e-41	5 - Hem
Arpc5	6.24e-45	1.33222	0.662	0.591	1.09e-40	5 - Hem
Vamp8	9.29e-45	1.04788	0.752	0.802	1.62e-40	5 - Hem
Actb	2.78e-44	0.795054	0.992	0.998	4.85e-40	5 - Hem
Ptk2b	7.28e-44	0.637139	0.156	0.028	1.27e-39	5 - Hem
Fau	1.3e-43	0.457074	0.995	0.997	2.27e-39	5 - Hem
Fnbp1	1.95e-43	0.639766	0.143	0.024	3.41e-39	5 - Hem
Marcksl1	2.38e-43	1.85071	0.527	0.331	4.16e-39	5 - Hem
Arhgap45	7.24e-43	0.541192	0.11	0.014	1.26e-38	5 - Hem
Tnfaip2	9.31e-43	1.57434	0.627	0.488	1.63e-38	5 - Hem
Dnase1l1	1.88e-42	0.821463	0.235	0.064	3.28e-38	5 - Hem
Pfn1	2.15e-42	0.581639	0.982	0.987	3.76e-38	5 - Hem
S100a4	4.89e-42	1.33736	0.662	0.502	8.53e-38	5 - Hem
Apbb1ip	5.71e-41	0.671732	0.164	0.032	9.97e-37	5 - Hem
Mfsd6	1.11e-40	0.458042	0.102	0.013	1.93e-36	5 - Hem
Ctsl	1.21e-40	1.72494	0.76	0.854	2.11e-36	5 - Hem
Atp6v1f	3.94e-40	1.12052	0.726	0.807	6.88e-36	5 - Hem
Tspo	4.1e-40	1.01006	0.744	0.76	7.15e-36	5 - Hem
Selplg	1.32e-39	0.479738	0.128	0.021	2.31e-35	5 - Hem
Anpep	1.32e-39	0.840585	0.176	0.039	2.31e-35	5 - Hem
Xdh	1.85e-39	0.949422	0.248	0.075	3.23e-35	5 - Hem
Pid1	1.18e-38	1.29352	0.435	0.234	2.07e-34	5 - Hem
Wdr91	1.85e-38	0.65566	0.169	0.036	3.23e-34	5 - Hem
Blvra	9.75e-38	1.11439	0.381	0.179	1.7e-33	5 - Hem
Malt1	1.13e-37	0.457386	0.1	0.013	1.97e-33	5 - Hem
Slc3a2	1.8e-37	1.43939	0.652	0.634	3.14e-33	5 - Hem
mt-Co3	8.47e-37	0.386066	1	0.995	1.48e-32	5 - Hem
Gng5	9.67e-37	0.572061	0.916	0.975	1.69e-32	5 - Hem
Sgpl1	2.04e-36	1.20804	0.384	0.186	3.56e-32	5 - Hem
Adcy7	2.6e-36	0.452427	0.125	0.022	4.53e-32	5 - Hem
Cox4i1	2.75e-36	0.477952	0.985	0.994	4.8e-32	5 - Hem
Mgst1	2.93e-36	0.98509	0.391	0.172	5.12e-32	5 - Hem
Fam20c	3.11e-36	1.15226	0.335	0.142	5.44e-32	5 - Hem
Psmb6	1.32e-35	0.968508	0.78	0.876	2.3e-31	5 - Hem
Rhog	2.2e-35	1.15246	0.404	0.212	3.85e-31	5 - Hem
Rnh1	3.67e-35	1.24958	0.683	0.725	6.41e-31	5 - Hem
Dnase2a	4.29e-35	0.843616	0.225	0.068	7.48e-31	5 - Hem
Smpdl3a	7.91e-35	1.3511	0.442	0.259	1.38e-30	5 - Hem
Nfkbid	8.11e-35	0.542852	0.136	0.026	1.42e-30	5 - Hem
Aig1	2.18e-34	0.761042	0.22	0.066	3.8e-30	5 - Hem
Ahnak	3.17e-34	0.960252	0.76	0.809	5.53e-30	5 - Hem
Selenop	4.62e-34	1.65648	0.593	0.482	8.07e-30	5 - Hem
Sh3bp5	6.91e-34	0.828628	0.202	0.057	1.21e-29	5 - Hem
Fabp5	8.71e-34	2.17441	0.565	0.449	1.52e-29	5 - Hem
BC005537	8.72e-34	1.55066	0.604	0.543	1.52e-29	5 - Hem
Rab11a	1.89e-33	1.0292	0.703	0.744	3.3e-29	5 - Hem
Fgd4	1.55e-32	0.564932	0.125	0.024	2.7e-28	5 - Hem
Snx3	3.39e-32	0.924296	0.706	0.809	5.91e-28	5 - Hem
Oaz1	6.48e-32	0.377861	0.982	0.996	1.13e-27	5 - Hem
Arpc3	8.67e-32	1.19164	0.647	0.684	1.51e-27	5 - Hem
Il17ra	1.71e-31	1.00361	0.271	0.104	2.98e-27	5 - Hem
Clic1	3.35e-31	0.93948	0.719	0.74	5.85e-27	5 - Hem
Rel	4.73e-31	0.973015	0.261	0.098	8.26e-27	5 - Hem
Hexb	5.6e-31	1.34349	0.44	0.278	9.78e-27	5 - Hem
Fam129b	5.75e-31	1.57828	0.522	0.399	1e-26	5 - Hem
Gusb	1.45e-30	1.28326	0.476	0.334	2.53e-26	5 - Hem
Bola2	1.99e-30	0.934967	0.708	0.757	3.48e-26	5 - Hem
Lipa	3.7e-30	1.04016	0.297	0.127	6.46e-26	5 - Hem
Milr1	4.32e-29	0.527431	0.159	0.041	7.54e-25	5 - Hem
Tnfsf12	9.4e-29	0.990055	0.294	0.128	1.64e-24	5 - Hem
Jpt1	2.13e-28	1.19759	0.588	0.544	3.72e-24	5 - Hem
Esd	4.42e-28	1.19261	0.652	0.694	7.71e-24	5 - Hem
Clta	5.46e-28	0.784616	0.752	0.873	9.53e-24	5 - Hem
Msrb1	7.2e-28	1.23216	0.627	0.63	1.26e-23	5 - Hem
Cbr2	8.94e-28	1.57384	0.261	0.106	1.56e-23	5 - Hem
Arhgdia	1.22e-27	0.679167	0.772	0.891	2.13e-23	5 - Hem
Pea15a	1.37e-27	1.0188	0.355	0.186	2.39e-23	5 - Hem
Cox5a	2.14e-27	0.707118	0.795	0.914	3.73e-23	5 - Hem
Cln8	3.43e-27	0.909093	0.238	0.09	5.99e-23	5 - Hem
Uap1l1	3.88e-27	1.18813	0.368	0.203	6.77e-23	5 - Hem
Cd44	8.84e-27	1.12035	0.565	0.465	1.54e-22	5 - Hem
Tmem251	8.86e-27	1.17663	0.368	0.205	1.55e-22	5 - Hem
Lhfpl2	2.7e-26	1.34982	0.332	0.171	4.72e-22	5 - Hem
5031439G07Rik	2.84e-26	1.00105	0.297	0.138	4.97e-22	5 - Hem
Mcub	3.02e-26	0.761356	0.225	0.084	5.27e-22	5 - Hem
Ampd3	4.69e-26	0.556423	0.136	0.033	8.18e-22	5 - Hem
Zc3h12a	8.71e-25	0.75972	0.24	0.096	1.52e-20	5 - Hem
Dgkz	1.88e-24	0.878062	0.248	0.104	3.28e-20	5 - Hem
Atp6v1c1	2.81e-24	1.24	0.455	0.339	4.91e-20	5 - Hem
Ctsc	1.03e-23	1.10037	0.281	0.134	1.8e-19	5 - Hem
Gna13	2.88e-23	1.1668	0.437	0.314	5.02e-19	5 - Hem
Rhoa	2.95e-23	0.582155	0.798	0.921	5.15e-19	5 - Hem
Psmd8	3.39e-23	0.935183	0.675	0.785	5.92e-19	5 - Hem
Ctsk	1.3e-22	0.827985	0.184	0.547	2.26e-18	5 - Hem
Il6ra	1.4e-22	0.553612	0.133	0.036	2.44e-18	5 - Hem
M6pr	1.77e-22	1.05371	0.409	0.272	3.09e-18	5 - Hem
Tmem256	2.67e-22	0.646587	0.806	0.932	4.67e-18	5 - Hem
Creg1	3.61e-22	1.31543	0.506	0.452	6.3e-18	5 - Hem
Atf3	4.82e-22	0.856018	0.609	0.496	8.42e-18	5 - Hem
Arl4c	6.72e-22	1.13965	0.35	0.208	1.17e-17	5 - Hem
Tmem243	1.11e-21	0.445889	0.118	0.03	1.94e-17	5 - Hem
Fam174a	1.32e-21	1.12428	0.463	0.365	2.3e-17	5 - Hem
Ubc	1.8e-21	0.513758	0.91	0.98	3.14e-17	5 - Hem
Unc93b1	2.5e-21	1.04259	0.332	0.193	4.37e-17	5 - Hem
Plekho1	4.69e-21	1.10093	0.409	0.289	8.19e-17	5 - Hem
Dusp1	8.25e-21	1.37756	0.637	0.676	1.44e-16	5 - Hem
Evi2a	9.71e-21	0.63797	0.192	0.073	1.7e-16	5 - Hem
Rap1b	1.82e-20	0.91533	0.65	0.761	3.18e-16	5 - Hem
Bcl2l11	3.33e-20	1.14741	0.353	0.218	5.82e-16	5 - Hem
Mpp1	3.35e-20	0.971482	0.32	0.184	5.86e-16	5 - Hem
Tnfrsf1b	7.24e-20	0.743623	0.187	0.071	1.26e-15	5 - Hem
Cela1	7.69e-20	0.496059	0.138	0.042	1.34e-15	5 - Hem
Bhlhe41	8e-20	0.964896	0.253	0.121	1.4e-15	5 - Hem
Tagln2	8.01e-20	0.93822	0.581	0.525	1.4e-15	5 - Hem
Rassf4	1.36e-19	0.785884	0.225	0.1	2.37e-15	5 - Hem
Mtss1	1.53e-19	1.16276	0.366	0.237	2.67e-15	5 - Hem
Grk2	2.23e-19	0.833393	0.251	0.121	3.89e-15	5 - Hem
Mfsd12	2.26e-19	0.689192	0.159	0.055	3.94e-15	5 - Hem
Rtn4	3.06e-19	0.939846	0.634	0.722	5.33e-15	5 - Hem
Rps6ka1	3.27e-19	0.538115	0.133	0.041	5.71e-15	5 - Hem
Diaph1	3.7e-19	0.777648	0.223	0.1	6.46e-15	5 - Hem
Noct	5.84e-19	0.665809	0.192	0.077	1.02e-14	5 - Hem
Vps18	7.91e-19	0.723077	0.197	0.081	1.38e-14	5 - Hem
H2afz	8.56e-19	0.737905	0.785	0.922	1.49e-14	5 - Hem
Egr2	9.8e-19	0.65552	0.148	0.05	1.71e-14	5 - Hem
Smagp	1.08e-18	0.729934	0.207	0.088	1.88e-14	5 - Hem
Plau	1.4e-18	0.758111	0.159	0.056	2.45e-14	5 - Hem
Csf2ra	1.44e-18	0.434693	0.118	0.034	2.52e-14	5 - Hem
Mki67	2.83e-18	0.572303	0.138	0.044	4.94e-14	5 - Hem
Arap1	3.46e-18	0.826491	0.212	0.094	6.04e-14	5 - Hem
Amdhd2	6.5e-18	0.871624	0.235	0.113	1.14e-13	5 - Hem
Atpif1	8.06e-18	0.552676	0.798	0.928	1.41e-13	5 - Hem
Por	1.48e-17	1.19111	0.34	0.221	2.58e-13	5 - Hem
Parvb	1.51e-17	0.61251	0.148	0.052	2.63e-13	5 - Hem
mt-Nd1	2.51e-17	0.289294	0.918	0.974	4.39e-13	5 - Hem
Lpl	3.71e-17	0.49449	0.307	0.161	6.47e-13	5 - Hem
Aph1c	4.94e-17	0.592184	0.148	0.053	8.62e-13	5 - Hem
Frmd4b	5.37e-17	0.643181	0.169	0.066	9.37e-13	5 - Hem
Casp4	5.51e-17	0.391809	0.11	0.032	9.61e-13	5 - Hem
Tmem189	6.27e-17	1.17008	0.494	0.46	1.1e-12	5 - Hem
Tmem160	6.77e-17	0.667703	0.711	0.866	1.18e-12	5 - Hem
B4galt5	7.52e-17	0.663755	0.171	0.068	1.31e-12	5 - Hem
Rap2b	1.2e-16	0.906049	0.294	0.172	2.09e-12	5 - Hem
Atp2b1	2.9e-16	0.961432	0.552	0.572	5.06e-12	5 - Hem
Serpinb8	2.99e-16	0.649759	0.128	0.043	5.22e-12	5 - Hem
3110043O21Rik	3.99e-16	0.669145	0.171	0.07	6.96e-12	5 - Hem
Gmnn	4.5e-16	0.585479	0.174	0.071	7.85e-12	5 - Hem
Fam107b	4.65e-16	0.483422	0.123	0.04	8.12e-12	5 - Hem
Dazap2	4.99e-16	1.01336	0.558	0.607	8.71e-12	5 - Hem
Sh3bp2	7.06e-16	0.455602	0.105	0.031	1.23e-11	5 - Hem
Abca1	9.27e-16	0.981029	0.238	0.123	1.62e-11	5 - Hem
Pitpna	9.91e-16	0.987282	0.547	0.589	1.73e-11	5 - Hem
2510009E07Rik	1.02e-15	0.951062	0.294	0.178	1.79e-11	5 - Hem
Cebpa	1.58e-15	0.783079	0.302	0.173	2.76e-11	5 - Hem
Hspa8	1.95e-15	0.378278	0.936	0.984	3.41e-11	5 - Hem
Litaf	2.18e-15	1.0462	0.506	0.5	3.8e-11	5 - Hem
Prkcd	2.26e-15	0.84358	0.248	0.133	3.95e-11	5 - Hem
2310022A10Rik	2.43e-15	0.758681	0.202	0.095	4.24e-11	5 - Hem
Sowahc	4.7e-15	0.521644	0.11	0.035	8.2e-11	5 - Hem
Daglb	4.95e-15	0.607675	0.151	0.059	8.64e-11	5 - Hem
Ddx5	5.24e-15	0.497713	0.783	0.938	9.15e-11	5 - Hem
Sptssa	7.09e-15	1.01001	0.465	0.42	1.24e-10	5 - Hem
Anxa5	9.3e-15	0.480813	0.795	0.91	1.62e-10	5 - Hem
Vat1	9.84e-15	1.09024	0.473	0.433	1.72e-10	5 - Hem
AI413582	1.09e-14	1.01916	0.425	0.354	1.9e-10	5 - Hem
Renbp	1.2e-14	0.949626	0.302	0.191	2.1e-10	5 - Hem
Pycard	1.21e-14	0.710427	0.202	0.097	2.1e-10	5 - Hem
P2ry10b	1.25e-14	0.569342	0.123	0.043	2.19e-10	5 - Hem
Gla	1.51e-14	0.628156	0.179	0.08	2.63e-10	5 - Hem
Ndufb8	1.71e-14	0.612291	0.691	0.859	2.99e-10	5 - Hem
Tpt1	1.85e-14	0.313902	0.992	0.997	3.23e-10	5 - Hem
Gltp	1.93e-14	1.06887	0.427	0.369	3.36e-10	5 - Hem
Etv3	2.9e-14	0.683814	0.176	0.079	5.06e-10	5 - Hem
Ehd4	3.24e-14	0.96392	0.327	0.224	5.66e-10	5 - Hem
Cpt1a	3.33e-14	0.480639	0.115	0.039	5.81e-10	5 - Hem
Wipf1	6.66e-14	0.659002	0.169	0.074	1.16e-09	5 - Hem
Smdt1	9.94e-14	0.528681	0.708	0.885	1.74e-09	5 - Hem
Slc8b1	1.34e-13	0.461172	0.125	0.046	2.34e-09	5 - Hem
Prr13	1.62e-13	0.910585	0.563	0.607	2.83e-09	5 - Hem
Bax	1.86e-13	0.563794	0.698	0.816	3.25e-09	5 - Hem
Gdf15	1.88e-13	1.51119	0.235	0.13	3.29e-09	5 - Hem
Plk2	2.08e-13	1.14344	0.315	0.214	3.63e-09	5 - Hem
Calm1	2.39e-13	0.442052	0.872	0.956	4.17e-09	5 - Hem
Glul	3.74e-13	0.748685	0.284	0.171	6.53e-09	5 - Hem
Cox5b	4.71e-13	0.499813	0.742	0.905	8.22e-09	5 - Hem
Zfand5	5.14e-13	1.03094	0.527	0.562	8.98e-09	5 - Hem
Hmox1	6.57e-13	1.01353	0.471	0.442	1.15e-08	5 - Hem
Ndufb7	1.49e-12	0.603439	0.675	0.863	2.6e-08	5 - Hem
Tgif1	1.6e-12	0.9731	0.407	0.347	2.79e-08	5 - Hem
Stmn1	1.96e-12	0.951981	0.263	0.154	3.43e-08	5 - Hem
Atp13a2	2.53e-12	0.586435	0.156	0.07	4.42e-08	5 - Hem
Snrpb	4.03e-12	0.663271	0.657	0.82	7.04e-08	5 - Hem
2010107E04Rik	5.12e-12	0.357869	0.813	0.957	8.94e-08	5 - Hem
1700017B05Rik	1.33e-11	0.844123	0.22	0.126	2.32e-07	5 - Hem
Rpl37a	1.38e-11	0.256809	0.997	0.999	2.4e-07	5 - Hem
H2-Ab1	1.42e-11	0.731624	0.028	0.158	2.48e-07	5 - Hem
Txn1	1.63e-11	0.787031	0.665	0.818	2.85e-07	5 - Hem
Arf6	2.74e-11	0.888826	0.527	0.602	4.79e-07	5 - Hem
Emp3	3.45e-11	0.514952	0.767	0.886	6.02e-07	5 - Hem
Fam105a	4.19e-11	0.624714	0.179	0.092	7.32e-07	5 - Hem
S100a10	4.65e-11	0.516733	0.762	0.871	8.11e-07	5 - Hem
Anxa4	5.13e-11	1.01558	0.425	0.398	8.96e-07	5 - Hem
S100a1	5.41e-11	0.833326	0.581	0.665	9.44e-07	5 - Hem
Ywhah	7.77e-11	0.820308	0.491	0.501	1.36e-06	5 - Hem
Slc38a6	1.07e-10	0.550241	0.141	0.064	1.87e-06	5 - Hem
Capns1	1.28e-10	0.619018	0.65	0.786	2.24e-06	5 - Hem
Psmd1	1.87e-10	1.49187	0.414	0.393	3.26e-06	5 - Hem
Yae1d1	3.29e-10	0.276346	0.115	0.291	5.75e-06	5 - Hem
Capzb	3.64e-10	0.5622	0.691	0.856	6.36e-06	5 - Hem
Lrp12	5.51e-10	0.524752	0.123	0.054	9.62e-06	5 - Hem
Tomm7	6.73e-10	0.668756	0.621	0.788	1.17e-05	5 - Hem
Plekhm3	7.38e-10	0.560102	0.133	0.061	1.29e-05	5 - Hem
Sh3glb1	1.21e-09	0.602519	0.627	0.792	2.12e-05	5 - Hem
Ap2s1	1.67e-09	0.80551	0.563	0.702	2.92e-05	5 - Hem
Man1a	1.68e-09	0.534636	0.151	0.075	2.94e-05	5 - Hem
Ube2d3	1.7e-09	0.497012	0.685	0.845	2.96e-05	5 - Hem
Timm13	1.97e-09	0.485871	0.708	0.893	3.44e-05	5 - Hem
Pdxk	2.06e-09	0.428585	0.113	0.048	3.6e-05	5 - Hem
Brk1	2.16e-09	0.707194	0.591	0.749	3.78e-05	5 - Hem
Sgms1	2.82e-09	0.6264	0.179	0.101	4.92e-05	5 - Hem
Hck	2.98e-09	0.386172	0.118	0.052	5.2e-05	5 - Hem
Itga5	3.05e-09	0.869834	0.284	0.208	5.33e-05	5 - Hem
Ptbp3	3.6e-09	0.840266	0.332	0.27	6.29e-05	5 - Hem
Stxbp5	4.02e-09	0.506554	0.118	0.053	7.02e-05	5 - Hem
Ppp1r18	4.45e-09	0.836135	0.332	0.273	7.77e-05	5 - Hem
Rassf1	4.9e-09	0.283313	0.194	0.416	8.56e-05	5 - Hem
Pnpla7	5.27e-09	0.553789	0.107	0.046	9.21e-05	5 - Hem
Cdt1	5.71e-09	0.6135	0.161	0.087	9.97e-05	5 - Hem
Zfand2a	6.71e-09	0.64314	0.205	0.126	0.00011719	5 - Hem
Snx5	6.82e-09	0.876692	0.445	0.458	0.00011914	5 - Hem
Cttnbp2nl	7.63e-09	0.556462	0.151	0.079	0.00013313	5 - Hem
Txndc17	8.45e-09	0.734605	0.578	0.742	0.00014753	5 - Hem
Man2b1	1.02e-08	0.752115	0.23	0.153	0.00017781	5 - Hem
Glud1	1.39e-08	0.921137	0.417	0.419	0.00024244	5 - Hem
Cbl	1.45e-08	0.831834	0.263	0.192	0.00025391	5 - Hem
Rac1	1.78e-08	0.442322	0.703	0.905	0.00031019	5 - Hem
Ogfrl1	1.89e-08	0.650307	0.159	0.087	0.00032955	5 - Hem
Rab10os	2.08e-08	0.594116	0.184	0.11	0.00036381	5 - Hem
Dusp3	2.1e-08	0.841375	0.345	0.297	0.00036728	5 - Hem
Pgd	2.15e-08	0.907279	0.43	0.442	0.00037569	5 - Hem
Nfkbib	2.41e-08	0.865274	0.304	0.247	0.0004207	5 - Hem
Dnajc5	2.43e-08	0.271892	0.194	0.413	0.00042342	5 - Hem
Vac14	3.27e-08	0.545709	0.151	0.082	0.00057015	5 - Hem
Mfsd1	3.54e-08	0.976541	0.399	0.392	0.00061845	5 - Hem
Zmiz1	3.78e-08	0.860119	0.263	0.192	0.00065962	5 - Hem
Actr3	4.81e-08	0.81434	0.54	0.645	0.0008401	5 - Hem
Arl8a	5.56e-08	0.906379	0.373	0.348	0.00097029	5 - Hem
Fli1	6.31e-08	0.416847	0.12	0.058	0.00110172	5 - Hem
Ezr	6.64e-08	0.658204	0.21	0.137	0.00115963	5 - Hem
Hmgb2	7.89e-08	0.786188	0.274	0.198	0.0013774	5 - Hem
Fam49b	8.39e-08	0.717965	0.263	0.197	0.0014644	5 - Hem
Igsf8	9.17e-08	0.834538	0.246	0.177	0.00160039	5 - Hem
Irak2	9.43e-08	0.387516	0.118	0.057	0.00164638	5 - Hem
Slc37a2	1.22e-07	0.614056	0.212	0.137	0.00213813	5 - Hem
Stk17b	1.24e-07	0.301029	0.261	0.518	0.00216073	5 - Hem
Slc9a3r1	1.26e-07	0.745817	0.271	0.208	0.00219275	5 - Hem
Nfkb1	1.37e-07	0.815367	0.276	0.213	0.00239132	5 - Hem
Trip12	1.41e-07	0.267491	0.246	0.488	0.00246297	5 - Hem
Plekhm1	1.53e-07	0.353899	0.102	0.047	0.00266783	5 - Hem
Eea1	1.65e-07	0.659646	0.223	0.154	0.00288311	5 - Hem
Cul3	1.77e-07	0.25049	0.179	0.371	0.00308606	5 - Hem
Soat1	2.15e-07	0.843904	0.332	0.289	0.00375325	5 - Hem
Top1	2.29e-07	0.983504	0.46	0.523	0.00399719	5 - Hem
Arpc4	2.49e-07	0.78962	0.514	0.617	0.00435236	5 - Hem
Plekhb2	2.77e-07	0.714671	0.243	0.177	0.00482862	5 - Hem
Snx10	2.8e-07	0.589261	0.159	0.093	0.00488355	5 - Hem
Nfe2l2	2.9e-07	0.914356	0.373	0.357	0.00506784	5 - Hem
Aldh3b1	3.39e-07	0.469931	0.143	0.079	0.00591743	5 - Hem
Irf1	3.96e-07	0.776993	0.286	0.23	0.00691667	5 - Hem
Tspan13	4.01e-07	0.38728	0.105	0.05	0.00699189	5 - Hem
Msn	4.03e-07	0.794894	0.522	0.636	0.00703676	5 - Hem
Fuca1	5.12e-07	0.770237	0.535	0.67	0.00893062	5 - Hem
Cyfip1	5.98e-07	0.749648	0.246	0.184	0.0104425	5 - Hem
Ubxn1	6.19e-07	0.764149	0.517	0.635	0.0107997	5 - Hem
Elp5	6.95e-07	0.271088	0.23	0.454	0.0121272	5 - Hem
Slc25a39	7.3e-07	0.252856	0.253	0.494	0.0127392	5 - Hem
Trpv2	7.32e-07	0.71287	0.225	0.161	0.0127709	5 - Hem
Fem1c	7.36e-07	0.547265	0.146	0.084	0.0128444	5 - Hem
Adrb2	9.06e-07	0.412102	0.11	0.055	0.0158209	5 - Hem
Kif5b	9.18e-07	0.267677	0.294	0.559	0.016023	5 - Hem
Tuba1b	9.72e-07	0.318758	0.481	0.809	0.0169598	5 - Hem
Creb5	9.76e-07	0.608093	0.166	0.103	0.0170398	5 - Hem
Scpep1	9.93e-07	0.277228	0.248	0.484	0.0173402	5 - Hem
Ybx1	1.06e-06	0.306423	0.816	0.95	0.0184203	5 - Hem
Atox1	1.08e-06	0.329246	0.831	0.948	0.018832	5 - Hem
Arl6ip1	1.12e-06	0.970306	0.381	0.372	0.0194828	5 - Hem
Basp1	1.15e-06	0.954691	0.355	0.335	0.0200539	5 - Hem
Furin	1.23e-06	0.295383	0.235	0.455	0.0215552	5 - Hem
Polr2e	1.47e-06	0.259051	0.284	0.543	0.0256192	5 - Hem
Cox7a2l	1.53e-06	0.478039	0.655	0.84	0.0267585	5 - Hem
Pip5k1c	1.7e-06	0.542857	0.169	0.107	0.0295987	5 - Hem
Sap30	1.81e-06	0.806911	0.32	0.286	0.0316709	5 - Hem
Acaa1a	1.89e-06	0.291079	0.276	0.523	0.032937	5 - Hem
Ets2	2.26e-06	0.638165	0.194	0.132	0.0394552	5 - Hem
Pomp	2.61e-06	0.516908	0.642	0.826	0.0455711	5 - Hem
Mapre2	2.63e-06	0.925335	0.309	0.279	0.0458327	5 - Hem
Mapk1	3.15e-06	0.297351	0.271	0.512	0.0549884	5 - Hem
Rcan1	3.66e-06	0.739478	0.33	0.293	0.0638764	5 - Hem
Cdc42se2	3.66e-06	0.585637	0.179	0.119	0.0639712	5 - Hem
Gga1	3.71e-06	0.28685	0.166	0.328	0.0647113	5 - Hem
U2af2	3.87e-06	0.26949	0.24	0.459	0.067491	5 - Hem
Srrm1	4.1e-06	0.268269	0.238	0.453	0.0715782	5 - Hem
Ubtf	4.12e-06	0.272435	0.189	0.367	0.0718499	5 - Hem
Clk1	4.33e-06	0.318655	0.246	0.459	0.0756665	5 - Hem
Vapb	4.48e-06	0.261396	0.246	0.467	0.078166	5 - Hem
Glipr1	4.7e-06	0.681925	0.417	0.405	0.0820597	5 - Hem
Fam96a	4.72e-06	0.839528	0.414	0.459	0.0824352	5 - Hem
Klhl24	4.99e-06	0.259866	0.179	0.345	0.0871102	5 - Hem
Pfdn6	5.04e-06	0.274421	0.24	0.452	0.0879833	5 - Hem
Zfp703	6.8e-06	0.710641	0.223	0.167	0.118621	5 - Hem
Hectd1	7.02e-06	0.296212	0.202	0.383	0.122487	5 - Hem
Tmem65	7.07e-06	0.35193	0.248	0.464	0.123409	5 - Hem
Hacd4	7.08e-06	0.444668	0.12	0.067	0.123658	5 - Hem
Cox6b1	8.38e-06	0.298412	0.847	0.973	0.146262	5 - Hem
Cklf	8.5e-06	0.569381	0.179	0.121	0.148444	5 - Hem
D8Ertd738e	8.6e-06	0.467993	0.632	0.869	0.150183	5 - Hem
Nosip	9.89e-06	0.253705	0.156	0.303	0.172588	5 - Hem
Trappc6b	1.02e-05	0.266466	0.294	0.543	0.178024	5 - Hem
Ddx24	1.02e-05	0.269891	0.235	0.439	0.178457	5 - Hem
Sipa1	1.07e-05	0.456336	0.113	0.062	0.186246	5 - Hem
Coro1c	1.08e-05	0.809075	0.412	0.448	0.18849	5 - Hem
Pnpla2	1.11e-05	0.536409	0.166	0.109	0.193904	5 - Hem
Sirt7	1.15e-05	0.606439	0.164	0.108	0.201593	5 - Hem
Ist1	1.27e-05	0.353508	0.197	0.374	0.221048	5 - Hem
Rab11b	1.33e-05	0.263379	0.312	0.581	0.232712	5 - Hem
Ddrgk1	1.34e-05	0.256082	0.312	0.573	0.233863	5 - Hem
Ypel3	1.39e-05	0.261113	0.256	0.467	0.242246	5 - Hem
Tmem37	1.46e-05	0.760717	0.258	0.211	0.254495	5 - Hem
Rnf130	1.5e-05	0.780635	0.246	0.198	0.262593	5 - Hem
Rab7	1.65e-05	0.620493	0.542	0.7	0.288067	5 - Hem
Asah1	1.68e-05	0.258826	0.251	0.466	0.294031	5 - Hem
Rnf5	1.9e-05	0.272486	0.194	0.366	0.331263	5 - Hem
Gpx4	1.92e-05	0.259991	0.859	0.975	0.335149	5 - Hem
Atp6v1h	2.19e-05	0.693066	0.266	0.226	0.38198	5 - Hem
Rfxap	2.23e-05	0.250671	0.164	0.311	0.388962	5 - Hem
Cnih4	2.58e-05	0.262697	0.271	0.5	0.451256	5 - Hem
Wbp4	2.78e-05	0.280119	0.174	0.328	0.484865	5 - Hem
Sfpq	3.09e-05	0.306168	0.276	0.499	0.539359	5 - Hem
Emp1	3.17e-05	0.531062	0.519	0.565	0.553302	5 - Hem
Snx17	3.19e-05	0.251466	0.269	0.491	0.556329	5 - Hem
Tpr	3.25e-05	0.280502	0.212	0.389	0.567493	5 - Hem
Pqlc1	3.33e-05	0.745919	0.223	0.174	0.580722	5 - Hem
Rhob	3.37e-05	0.840738	0.35	0.341	0.587655	5 - Hem
Mkrn1	3.78e-05	0.771219	0.373	0.394	0.660153	5 - Hem
Ccnl1	3.91e-05	0.307148	0.338	0.592	0.68244	5 - Hem
Pfdn5	4.29e-05	0.284334	0.77	0.942	0.748778	5 - Hem
Ubl5	4.53e-05	0.358455	0.703	0.91	0.790532	5 - Hem
Utp3	4.56e-05	0.269449	0.174	0.322	0.796295	5 - Hem
Sin3b	4.89e-05	0.292993	0.35	0.639	0.853411	5 - Hem
Hebp1	4.91e-05	0.276539	0.207	0.368	0.856708	5 - Hem
Otulin	5.13e-05	0.801805	0.281	0.251	0.895821	5 - Hem
Pdcd6ip	5.18e-05	0.285836	0.292	0.524	0.903859	5 - Hem
Eloa	5.22e-05	0.257395	0.12	0.234	0.911997	5 - Hem
Lyn	5.24e-05	0.694684	0.205	0.157	0.914425	5 - Hem
Ubap2l	5.26e-05	0.269913	0.223	0.404	0.918346	5 - Hem
Mdfic	5.46e-05	0.636738	0.179	0.128	0.95351	5 - Hem
Chmp1a	5.58e-05	0.275839	0.225	0.408	0.974963	5 - Hem
Jun	5.9e-05	0.791117	0.499	0.562	1	5 - Hem
Hnrnpul2	6.04e-05	0.313638	0.256	0.457	1	5 - Hem
Fbxo32	6.87e-05	0.645927	0.171	0.121	1	5 - Hem
Pkn1	7.1e-05	0.59846	0.174	0.124	1	5 - Hem
Tuba1c	7.2e-05	0.63037	0.463	0.501	1	5 - Hem
Commd6	7.21e-05	0.262296	0.315	0.556	1	5 - Hem
Zc3hav1	7.27e-05	0.668991	0.233	0.188	1	5 - Hem
Rilpl2	7.47e-05	0.831435	0.274	0.243	1	5 - Hem
Dnajc7	7.47e-05	0.303346	0.21	0.377	1	5 - Hem
Skil	7.65e-05	0.83167	0.437	0.493	1	5 - Hem
Dnaja2	7.76e-05	0.290581	0.266	0.474	1	5 - Hem
Dennd5a	8.02e-05	0.289213	0.159	0.294	1	5 - Hem
Gnpda1	8.23e-05	0.490934	0.143	0.094	1	5 - Hem
Fcf1	0.00010181	0.294675	0.24	0.433	1	5 - Hem
Mrpl4	0.00010446	0.308104	0.248	0.446	1	5 - Hem
Mrpl35	0.00010485	0.297379	0.269	0.486	1	5 - Hem
Hpcal1	0.00010566	0.266564	0.197	0.355	1	5 - Hem
Tnpo1	0.00010792	0.25842	0.169	0.308	1	5 - Hem
Sh2b3	0.00011172	0.431949	0.115	0.07	1	5 - Hem
Akap13	0.00011905	0.748191	0.279	0.251	1	5 - Hem
Cap1	0.00012179	0.770786	0.465	0.571	1	5 - Hem
Fes	0.00012381	0.550565	0.166	0.118	1	5 - Hem
Coro1b	0.00012516	0.259639	0.276	0.482	1	5 - Hem
Pkig	0.00012847	0.288815	0.21	0.376	1	5 - Hem
Ap1s2	0.00012972	0.31829	0.187	0.34	1	5 - Hem
Alyref	0.00013234	0.26189	0.263	0.463	1	5 - Hem
Sbds	0.00013365	0.277914	0.184	0.331	1	5 - Hem
Spag9	0.00013596	0.284189	0.276	0.491	1	5 - Hem
Kif1c	0.00014056	0.26834	0.176	0.319	1	5 - Hem
Cpeb4	0.00015143	0.627009	0.182	0.136	1	5 - Hem
Rab5c	0.00015738	0.823575	0.432	0.519	1	5 - Hem
Wnk1	0.00015952	0.921367	0.412	0.472	1	5 - Hem
Cnpy3	0.00016186	0.274271	0.148	0.272	1	5 - Hem
Zfand6	0.00019369	0.300218	0.228	0.404	1	5 - Hem
Ppp4c	0.00020272	0.259761	0.317	0.562	1	5 - Hem
Nek9	0.00020284	0.295472	0.166	0.298	1	5 - Hem
Zdhhc3	0.00021085	0.252146	0.143	0.261	1	5 - Hem
Dnajb6	0.00022109	0.311485	0.309	0.544	1	5 - Hem
mt-Nd2	0.00023453	0.327954	0.719	0.903	1	5 - Hem
Slc6a8	0.00024206	0.83963	0.263	0.238	1	5 - Hem
Rab8a	0.00025678	0.304011	0.212	0.373	1	5 - Hem
Szrd1	0.00026843	0.312558	0.205	0.359	1	5 - Hem
Tm2d2	0.00026872	0.256109	0.312	0.545	1	5 - Hem
Hipk1	0.00027243	0.503437	0.266	0.47	1	5 - Hem
Ssu72	0.00028285	0.268189	0.363	0.636	1	5 - Hem
Hmg20b	0.00031217	0.283391	0.246	0.428	1	5 - Hem
Slc6a6	0.00031662	0.694391	0.389	0.412	1	5 - Hem
Papola	0.00032024	0.377461	0.325	0.572	1	5 - Hem
Rap1a	0.00032104	0.315348	0.258	0.451	1	5 - Hem
Slc7a7	0.00035987	0.405344	0.125	0.083	1	5 - Hem
Tbk1	0.00036002	0.468801	0.148	0.104	1	5 - Hem
Pcif1	0.00036251	0.272676	0.187	0.327	1	5 - Hem
Abl2	0.00036707	0.752713	0.205	0.166	1	5 - Hem
Abhd12	0.00038189	0.794073	0.35	0.367	1	5 - Hem
Pin4	0.00038709	0.32829	0.274	0.481	1	5 - Hem
Ttyh2	0.00039205	0.684229	0.21	0.17	1	5 - Hem
0610012G03Rik	0.00040036	0.751216	0.519	0.697	1	5 - Hem
Pi4k2a	0.00040561	0.641249	0.171	0.129	1	5 - Hem
Ehbp1l1	0.00042806	0.256106	0.143	0.254	1	5 - Hem
Naa50	0.00043978	0.828372	0.384	0.429	1	5 - Hem
Zeb2os	0.00044947	0.33782	0.115	0.074	1	5 - Hem
Pcbd2	0.00045728	0.328444	0.269	0.467	1	5 - Hem
Birc5	0.00045818	0.577479	0.141	0.095	1	5 - Hem
Ttc1	0.0004702	0.266695	0.197	0.34	1	5 - Hem
Zmat2	0.00049551	0.274838	0.269	0.46	1	5 - Hem
Eaf1	0.00050373	0.283696	0.171	0.298	1	5 - Hem
Mrpl48	0.00050527	0.295745	0.253	0.439	1	5 - Hem
Abi1	0.00051284	0.731557	0.286	0.274	1	5 - Hem
Mpdu1	0.00052069	0.383769	0.192	0.335	1	5 - Hem
Bcl2l1	0.0005487	0.518504	0.161	0.119	1	5 - Hem
Pop7	0.00056832	0.266387	0.166	0.289	1	5 - Hem
Poldip3	0.0005874	0.27326	0.166	0.291	1	5 - Hem
Rin2	0.0006099	0.591688	0.171	0.13	1	5 - Hem
Dennd4c	0.00061544	0.426104	0.115	0.075	1	5 - Hem
Mgat5	0.00066238	0.522577	0.141	0.099	1	5 - Hem
Eapp	0.00066996	0.434859	0.212	0.367	1	5 - Hem
Scamp2	0.00068244	0.288538	0.192	0.331	1	5 - Hem
Qk	0.00068531	0.363864	0.325	0.563	1	5 - Hem
Ostf1	0.0007043	0.505492	0.583	0.794	1	5 - Hem
Cmpk1	0.00073004	0.310767	0.366	0.646	1	5 - Hem
Zdhhc14	0.00073547	0.412185	0.107	0.069	1	5 - Hem
Mycbp2	0.00074365	0.2769	0.199	0.34	1	5 - Hem
Slc15a4	0.00074898	0.572212	0.176	0.138	1	5 - Hem
Ccdc34	0.00075063	0.261887	0.148	0.255	1	5 - Hem
Cux1	0.00080144	0.26819	0.199	0.34	1	5 - Hem
Hax1	0.00080412	0.261438	0.361	0.621	1	5 - Hem
Ppp1ca	0.00080413	0.33825	0.673	0.883	1	5 - Hem
Lin7c	0.00083357	0.286144	0.128	0.227	1	5 - Hem
Arf3	0.00085599	0.396763	0.263	0.452	1	5 - Hem
Ppp2r1a	0.00089721	0.357037	0.297	0.509	1	5 - Hem
Mrps18c	0.00090214	0.282434	0.312	0.54	1	5 - Hem
Nudcd3	0.00090976	0.265725	0.187	0.317	1	5 - Hem
Dnttip2	0.0009151	0.262689	0.164	0.282	1	5 - Hem
Adssl1	0.00092687	0.526884	0.141	0.101	1	5 - Hem
Cebpg	0.00092859	0.699276	0.286	0.277	1	5 - Hem
Metrnl	0.0009459	0.430164	0.609	0.749	1	5 - Hem
Denr	0.00094759	0.257246	0.307	0.522	1	5 - Hem
Stk24	0.00097085	0.308677	0.187	0.319	1	5 - Hem
Rassf3	0.00099369	0.497328	0.138	0.099	1	5 - Hem
BC005624	0.00102146	0.253268	0.153	0.264	1	5 - Hem
Mthfsl	0.00102537	0.466158	0.156	0.117	1	5 - Hem
Cyth1	0.00102909	0.518125	0.133	0.094	1	5 - Hem
Hilpda	0.00103422	1.31855	0.402	0.477	1	5 - Hem
Ralb	0.00106185	0.371253	0.184	0.315	1	5 - Hem
1110004F10Rik	0.00107121	0.279708	0.389	0.663	1	5 - Hem
Capza2	0.00109217	0.629862	0.481	0.612	1	5 - Hem
Ten1	0.00115252	0.579615	0.23	0.203	1	5 - Hem
Adam15	0.00116267	0.366974	0.24	0.406	1	5 - Hem
Riok3	0.001163	0.311609	0.194	0.33	1	5 - Hem
Pnrc1	0.00123876	0.635859	0.476	0.573	1	5 - Hem
Dnajc15	0.00123952	0.305231	0.194	0.328	1	5 - Hem
Mapk6	0.00125478	0.354077	0.192	0.327	1	5 - Hem
Psmc1	0.00128864	0.256962	0.355	0.599	1	5 - Hem
Ube2q1	0.0012929	0.270391	0.166	0.284	1	5 - Hem
Galc	0.00135611	0.515228	0.148	0.11	1	5 - Hem
H3f3a	0.00140716	0.278394	0.777	0.957	1	5 - Hem
Dynlt1f	0.00150395	0.496413	0.187	0.151	1	5 - Hem
Chchd4	0.00153302	0.48053	0.187	0.152	1	5 - Hem
Zeb2	0.00153939	0.720498	0.394	0.444	1	5 - Hem
Ppp1r11	0.00160757	0.301988	0.312	0.532	1	5 - Hem
Nkiras2	0.00164962	0.281235	0.138	0.237	1	5 - Hem
Rit1	0.00168572	0.258193	0.187	0.313	1	5 - Hem
Vti1b	0.00177775	0.318304	0.266	0.451	1	5 - Hem
Cenpa	0.00178594	0.406661	0.125	0.084	1	5 - Hem
Zfp622	0.00181831	0.298981	0.251	0.414	1	5 - Hem
Rtn3	0.00181838	0.361822	0.292	0.502	1	5 - Hem
Pacsin2	0.00181962	0.256018	0.095	0.17	1	5 - Hem
Pttg1	0.00190141	0.610245	0.197	0.159	1	5 - Hem
S100a13	0.00196821	0.588303	0.499	0.641	1	5 - Hem
Rnf220	0.00198293	0.289591	0.146	0.248	1	5 - Hem
Ppp1r10	0.00198424	0.322917	0.164	0.275	1	5 - Hem
Taf6l	0.00207313	0.340883	0.289	0.495	1	5 - Hem
Api5	0.00207653	0.305394	0.166	0.277	1	5 - Hem
Acp2	0.00210184	0.592432	0.205	0.174	1	5 - Hem
Pdcd10	0.00212574	0.261473	0.217	0.356	1	5 - Hem
Ipo5	0.00215192	0.338241	0.179	0.297	1	5 - Hem
Hmgcl	0.00215279	0.325397	0.199	0.334	1	5 - Hem
Rab22a	0.00222313	0.337776	0.171	0.286	1	5 - Hem
Got2	0.00222903	0.293887	0.217	0.361	1	5 - Hem
Gsr	0.00226974	0.257084	0.194	0.319	1	5 - Hem
Tatdn2	0.00228374	0.544077	0.148	0.113	1	5 - Hem
Lrp1	0.00232866	0.25052	0.448	0.751	1	5 - Hem
Gna12	0.00235835	0.568891	0.169	0.135	1	5 - Hem
Rp9	0.00236369	0.305167	0.23	0.383	1	5 - Hem
Abhd5	0.00239206	0.333447	0.176	0.293	1	5 - Hem
Ubald1	0.00261633	0.316047	0.182	0.301	1	5 - Hem
Tgfbr1	0.00269319	0.644531	0.205	0.178	1	5 - Hem
Hsd17b11	0.00281815	0.519426	0.156	0.121	1	5 - Hem
Tmem104	0.00282713	0.439067	0.12	0.086	1	5 - Hem
Fbxl3	0.00286683	0.288336	0.138	0.231	1	5 - Hem
Ppp6c	0.002873	0.287379	0.169	0.277	1	5 - Hem
Ddx27	0.00292098	0.285899	0.115	0.197	1	5 - Hem
Mrpl28	0.0029647	0.299615	0.338	0.574	1	5 - Hem
Setd3	0.002968	0.270189	0.148	0.247	1	5 - Hem
Chmp4b	0.00301036	0.377637	0.66	0.88	1	5 - Hem
Snx12	0.00309316	0.310979	0.169	0.28	1	5 - Hem
Dcaf13	0.00311718	0.270868	0.133	0.223	1	5 - Hem
Lasp1	0.00314503	0.417693	0.315	0.53	1	5 - Hem
Sf3b6	0.00326606	0.682371	0.463	0.589	1	5 - Hem
Agpat2	0.00341622	0.253524	0.143	0.238	1	5 - Hem
Nop53	0.00341886	0.28108	0.396	0.674	1	5 - Hem
Jmjd1c	0.00358681	0.394887	0.248	0.405	1	5 - Hem
Pcyt1a	0.00362171	0.297174	0.143	0.239	1	5 - Hem
Ubqln2	0.00363979	0.253185	0.097	0.168	1	5 - Hem
Gabarapl1	0.0036436	0.799615	0.389	0.455	1	5 - Hem
Aco1	0.00366471	0.257355	0.092	0.16	1	5 - Hem
Myc	0.0036698	0.291097	0.179	0.289	1	5 - Hem
Rasa4	0.0037572	0.256785	0.136	0.224	1	5 - Hem
Dbi	0.00378763	0.357366	0.66	0.873	1	5 - Hem
Ccnb2	0.00382002	0.355977	0.113	0.077	1	5 - Hem
Ndufaf8	0.00388226	0.313237	0.297	0.49	1	5 - Hem
Actr2	0.00416191	0.709516	0.409	0.492	1	5 - Hem
Man1c1	0.00417555	0.405837	0.12	0.087	1	5 - Hem
Noc2l	0.0041801	0.391351	0.243	0.401	1	5 - Hem
Wwp1	0.00419014	0.711215	0.199	0.174	1	5 - Hem
Ube2k	0.00425227	0.32866	0.355	0.604	1	5 - Hem
Irs2	0.00436532	0.640895	0.212	0.188	1	5 - Hem
Mrpl3	0.00438887	0.304829	0.13	0.215	1	5 - Hem
mt-Nd3	0.00467742	0.61911	0.501	0.637	1	5 - Hem
Kansl1	0.00474095	0.286791	0.13	0.216	1	5 - Hem
Suds3	0.00474935	0.351417	0.228	0.37	1	5 - Hem
Hmox2	0.00477989	0.320574	0.215	0.349	1	5 - Hem
Fbxw11	0.00482316	0.297826	0.128	0.213	1	5 - Hem
Dirc2	0.00488791	0.278426	0.136	0.223	1	5 - Hem
Atp1b3	0.00491981	0.602846	0.512	0.687	1	5 - Hem
Pdcd6	0.0049489	0.275579	0.381	0.653	1	5 - Hem
Man2a1	0.00498535	0.750653	0.205	0.181	1	5 - Hem
Nagpa	0.0053224	0.358713	0.123	0.091	1	5 - Hem
Tbc1d15	0.00532469	0.395865	0.197	0.317	1	5 - Hem
Skap2	0.00534655	0.740648	0.335	0.37	1	5 - Hem
Irf2bp2	0.00541972	0.424343	0.281	0.457	1	5 - Hem
Vipas39	0.00542418	0.509038	0.151	0.12	1	5 - Hem
Ccdc50	0.00547732	0.284088	0.133	0.216	1	5 - Hem
Fam133b	0.00548943	0.32304	0.176	0.285	1	5 - Hem
Letm1	0.0055731	0.275014	0.146	0.237	1	5 - Hem
Mtmr6	0.00563268	0.301872	0.102	0.173	1	5 - Hem
Eif4h	0.00566761	0.254767	0.402	0.675	1	5 - Hem
Git2	0.00570498	0.52195	0.176	0.148	1	5 - Hem
Cers2	0.00573335	0.317048	0.261	0.424	1	5 - Hem
Rufy3	0.00580202	0.455721	0.107	0.077	1	5 - Hem
Tmem219	0.00582993	0.379246	0.212	0.347	1	5 - Hem
Taok3	0.00593787	0.559758	0.182	0.155	1	5 - Hem
Cmtm7	0.00597295	0.735215	0.422	0.525	1	5 - Hem
Snf8	0.00603713	0.369816	0.327	0.555	1	5 - Hem
Atg13	0.00612418	0.259737	0.113	0.187	1	5 - Hem
Alkbh7	0.00616859	0.251661	0.107	0.18	1	5 - Hem
Cln3	0.00618903	0.459132	0.146	0.115	1	5 - Hem
1110008F13Rik	0.00633772	0.425442	0.573	0.801	1	5 - Hem
Pclaf	0.0064055	0.394598	0.148	0.11	1	5 - Hem
Elof1	0.00650683	0.307647	0.309	0.509	1	5 - Hem
Klf13	0.00663515	0.603485	0.445	0.556	1	5 - Hem
Cuta	0.00675118	0.294826	0.412	0.699	1	5 - Hem
Usf2	0.00687375	0.364986	0.248	0.398	1	5 - Hem
Psmg4	0.00688927	0.293579	0.194	0.312	1	5 - Hem
B4galt6	0.00722464	0.526894	0.146	0.116	1	5 - Hem
Mtdh	0.00740876	0.715927	0.491	0.676	1	5 - Hem
Sdccag3	0.00762945	0.331071	0.148	0.239	1	5 - Hem
2300009A05Rik	0.00772522	0.304246	0.136	0.221	1	5 - Hem
Elovl1	0.00797591	0.367724	0.299	0.494	1	5 - Hem
Cipc	0.00801818	0.362624	0.118	0.087	1	5 - Hem
Lamtor1	0.00811349	0.638274	0.496	0.668	1	5 - Hem
Myo9b	0.00812906	0.352544	0.179	0.288	1	5 - Hem
Bak1	0.00815606	0.29141	0.189	0.303	1	5 - Hem
Trappc2l	0.00815966	0.297347	0.389	0.665	1	5 - Hem
Dctn3	0.00824503	0.296245	0.394	0.678	1	5 - Hem
Atp6v0d1	0.0083759	0.687588	0.476	0.638	1	5 - Hem
Mgrn1	0.0083916	0.351557	0.146	0.234	1	5 - Hem
Erbin	0.00892547	0.257356	0.141	0.224	1	5 - Hem
Eed	0.00903048	0.296312	0.136	0.216	1	5 - Hem
Ythdc1	0.00903439	0.34349	0.212	0.341	1	5 - Hem
Tbc1d23	0.0093098	0.318313	0.166	0.264	1	5 - Hem
Psmd10	0.00952987	0.267068	0.169	0.267	1	5 - Hem
Clip1	0.00993951	0.261099	0.13	0.209	1	5 - Hem
Ctss	2.69e-176	0.871276	0.757	0.085	4.69e-172	6 - Non
C1qc	3.05e-175	1.06647	0.661	0.066	5.32e-171	6 - Non
Tyrobp	1.55e-167	0.913903	0.723	0.082	2.71e-163	6 - Non
Pf4	9.23e-152	1.24069	0.61	0.067	1.61e-147	6 - Non
C1qa	2.56e-143	0.817475	0.576	0.061	4.46e-139	6 - Non
C1qb	1.12e-135	0.773318	0.588	0.067	1.95e-131	6 - Non
Fcer1g	7.73e-128	0.93968	0.763	0.123	1.35e-123	6 - Non
Mpeg1	1.9e-123	0.805624	0.48	0.048	3.32e-119	6 - Non
Lyz2	7.18e-123	1.62007	0.927	0.254	1.25e-118	6 - Non
Laptm5	5.2e-118	0.948488	0.492	0.053	9.07e-114	6 - Non
Slfn2	1.41e-116	0.739199	0.508	0.057	2.46e-112	6 - Non
Ms4a6c	3.82e-114	0.735511	0.429	0.041	6.68e-110	6 - Non
Cxcl2	2.14e-112	1.31589	0.757	0.148	3.73e-108	6 - Non
Nlrp3	5.07e-106	0.559029	0.305	0.022	8.85e-102	6 - Non
Rgs1	7.41e-105	0.952438	0.469	0.055	1.29e-100	6 - Non
Tnf	1.02e-103	0.619915	0.345	0.029	1.77e-99	6 - Non
Alox5ap	6.59e-102	0.598965	0.446	0.05	1.15e-97	6 - Non
Mrc1	6.77e-99	0.578449	0.254	0.016	1.18e-94	6 - Non
Wfdc17	2.22e-97	1.13658	0.503	0.072	3.87e-93	6 - Non
Cxcr4	3.78e-93	0.672799	0.356	0.035	6.6e-89	6 - Non
Csf1r	4.17e-91	0.708561	0.458	0.06	7.28e-87	6 - Non
Gpnmb	1.22e-90	0.580662	0.565	0.094	2.14e-86	6 - Non
Trem2	1.38e-90	0.56812	0.497	0.068	2.4e-86	6 - Non
Cybb	4.93e-86	0.507053	0.356	0.037	8.6e-82	6 - Non
Adam8	3.55e-85	0.705864	0.418	0.053	6.2e-81	6 - Non
Lcp1	1.01e-84	0.563958	0.39	0.046	1.75e-80	6 - Non
Cd14	3.14e-80	0.689195	0.469	0.07	5.48e-76	6 - Non
Bcl2a1b	2.16e-77	0.404204	0.401	0.052	3.77e-73	6 - Non
Ccl4	3.07e-69	0.497584	0.305	0.035	5.36e-65	6 - Non
Clec4d	7.95e-69	0.605926	0.373	0.051	1.39e-64	6 - Non
Stab1	4.71e-68	0.671307	0.367	0.053	8.23e-64	6 - Non
Fcgr3	6.86e-68	0.456139	0.401	0.059	1.2e-63	6 - Non
Ctsb	1.17e-67	1.02658	0.989	0.865	2.04e-63	6 - Non
Apoe	1.03e-65	1.0108	0.831	0.3	1.8e-61	6 - Non
Plek	4.49e-65	0.588894	0.395	0.062	7.84e-61	6 - Non
Cxcl16	2.28e-61	0.725219	0.418	0.074	3.98e-57	6 - Non
C3ar1	1.13e-59	0.334267	0.328	0.045	1.96e-55	6 - Non
Spi1	1.85e-59	0.404529	0.333	0.046	3.23e-55	6 - Non
Psap	8.29e-58	1.12085	0.989	0.926	1.45e-53	6 - Non
Ptpn18	7.55e-57	0.356293	0.277	0.034	1.32e-52	6 - Non
Mmp12	1.53e-56	0.742675	0.356	0.058	2.67e-52	6 - Non
Cd93	1.3e-55	0.376096	0.254	0.03	2.27e-51	6 - Non
Mafb	1.56e-54	0.770811	0.435	0.089	2.73e-50	6 - Non
Ms4a6d	6.23e-54	0.317136	0.249	0.029	1.09e-49	6 - Non
Ifi27l2a	1.77e-51	0.80944	0.299	0.045	3.09e-47	6 - Non
Adgre1	2.41e-50	0.292508	0.203	0.021	4.22e-46	6 - Non
Rasgef1b	2.67e-49	0.364645	0.22	0.026	4.65e-45	6 - Non
Ccl6	6.04e-49	0.515476	0.209	0.023	1.05e-44	6 - Non
Msr1	1.28e-48	0.383382	0.243	0.031	2.23e-44	6 - Non
Cd83	2.38e-47	0.491952	0.282	0.042	4.16e-43	6 - Non
Ncf2	6.05e-46	0.338124	0.209	0.025	1.06e-41	6 - Non
Ccl3	9.4e-46	0.346726	0.237	0.031	1.64e-41	6 - Non
Clec4e	2.37e-45	0.40723	0.226	0.029	4.14e-41	6 - Non
C5ar1	1.06e-44	0.284178	0.243	0.033	1.86e-40	6 - Non
Cd36	1.98e-44	0.503113	0.311	0.053	3.46e-40	6 - Non
Vsig4	2.45e-44	0.54083	0.141	0.012	4.27e-40	6 - Non
Clec4a1	8.74e-44	0.331476	0.136	0.011	1.53e-39	6 - Non
Sirpa	8.16e-43	0.720396	0.429	0.106	1.43e-38	6 - Non
Folr2	1.68e-42	0.342705	0.226	0.031	2.93e-38	6 - Non
Ifi207	5.57e-41	0.491553	0.254	0.04	9.73e-37	6 - Non
Ccrl2	6.94e-41	0.294449	0.294	0.051	1.21e-36	6 - Non
F13a1	4.57e-39	0.795521	0.52	0.162	7.97e-35	6 - Non
Ms4a6b	1.39e-36	0.280486	0.175	0.022	2.43e-32	6 - Non
Rpl37a	1.46e-36	0.57209	1	0.999	2.55e-32	6 - Non
Lyz1	1.81e-35	0.402937	0.35	0.082	3.16e-31	6 - Non
Tlr13	1.97e-35	0.297929	0.153	0.017	3.44e-31	6 - Non
Ccl2	5.15e-35	0.7079	0.35	0.083	8.99e-31	6 - Non
Igf1	1.68e-34	0.437448	0.328	0.072	2.93e-30	6 - Non
Pla2g7	2.8e-34	0.303902	0.169	0.022	4.89e-30	6 - Non
Inpp5d	1.19e-33	0.299408	0.124	0.012	2.08e-29	6 - Non
Ptpn6	1.28e-31	0.261579	0.164	0.022	2.24e-27	6 - Non
Nfkbia	3.41e-31	0.748211	0.921	0.707	5.96e-27	6 - Non
Clec12a	5.8e-31	0.272675	0.164	0.022	1.01e-26	6 - Non
Rab7b	8.09e-31	0.401531	0.209	0.036	1.41e-26	6 - Non
Grn	3.7e-30	0.675291	0.814	0.584	6.45e-26	6 - Non
Rps12	9.08e-30	0.586907	1	0.988	1.59e-25	6 - Non
Rpl41	1.3e-29	0.396888	1	1	2.26e-25	6 - Non
Tnfaip2	2.47e-29	0.990634	0.791	0.488	4.32e-25	6 - Non
Gmfg	3.09e-27	0.286115	0.164	0.025	5.39e-23	6 - Non
Cebpb	2.41e-26	0.965718	0.746	0.454	4.21e-22	6 - Non
Rplp1	8.39e-26	0.432986	1	0.999	1.46e-21	6 - Non
Mcl1	2.59e-25	0.809135	0.797	0.601	4.53e-21	6 - Non
Slc43a2	3.26e-25	0.508226	0.395	0.136	5.7e-21	6 - Non
Ccl9	4.4e-25	0.400855	0.26	0.062	7.68e-21	6 - Non
Gpr137b	1.78e-24	0.265688	0.26	0.064	3.1e-20	6 - Non
Tpt1	1.9e-24	0.468137	1	0.997	3.32e-20	6 - Non
Slc7a8	4.13e-24	0.258997	0.153	0.025	7.22e-20	6 - Non
Lpxn	6.39e-24	0.297233	0.147	0.023	1.11e-19	6 - Non
Syk	6.46e-24	0.279598	0.147	0.023	1.13e-19	6 - Non
Ucp2	6.74e-24	0.433158	0.395	0.136	1.18e-19	6 - Non
BC005537	2.17e-23	0.986766	0.746	0.542	3.79e-19	6 - Non
Rps21	3.64e-23	0.552755	0.994	0.982	6.35e-19	6 - Non
Lgals3	4.15e-23	0.261377	0.904	0.752	7.25e-19	6 - Non
Apobec1	5.04e-23	0.384796	0.26	0.066	8.79e-19	6 - Non
Rps28	6.71e-23	0.414531	1	0.999	1.17e-18	6 - Non
Lgmn	1.88e-22	0.866263	0.757	0.588	3.28e-18	6 - Non
Trib1	3.52e-22	0.526626	0.322	0.103	6.14e-18	6 - Non
Ier3	7.48e-22	0.765356	0.927	0.749	1.31e-17	6 - Non
Rpl38	2.28e-21	0.378377	1	0.998	3.98e-17	6 - Non
Gas2l3	2.81e-21	0.385317	0.192	0.042	4.9e-17	6 - Non
Ctsd	3.29e-21	0.483352	0.949	0.929	5.74e-17	6 - Non
Ckap4	3.66e-21	0.865239	0.938	0.846	6.38e-17	6 - Non
Ccl7	3.83e-21	0.593799	0.288	0.086	6.68e-17	6 - Non
Tpd52	2.68e-20	0.564324	0.401	0.158	4.68e-16	6 - Non
Id2	3.75e-20	0.614884	0.791	0.575	6.55e-16	6 - Non
Smpd3	7.08e-20	1.09301	0.819	0.641	1.24e-15	6 - Non
Nfkbiz	8.57e-20	0.611851	0.503	0.25	1.5e-15	6 - Non
Vsir	2.05e-19	0.292866	0.203	0.049	3.57e-15	6 - Non
Rps27a	5.37e-19	0.388363	1	0.998	9.38e-15	6 - Non
Cxcl1	6.87e-19	0.456728	0.667	0.364	1.2e-14	6 - Non
Fth1	1.56e-18	0.337656	0.994	0.993	2.72e-14	6 - Non
Hsp90b1	1.83e-18	0.880112	0.932	0.897	3.19e-14	6 - Non
Calu	1.88e-18	0.709745	0.921	0.847	3.28e-14	6 - Non
Mef2c	2.29e-18	0.697409	0.91	0.772	4.01e-14	6 - Non
Hk2	5.09e-18	0.79441	0.718	0.528	8.88e-14	6 - Non
Ier5	1.59e-17	0.71846	0.706	0.506	2.77e-13	6 - Non
Rps29	2.11e-17	0.314644	1	1	3.69e-13	6 - Non
Rnf149	2.96e-17	0.779316	0.616	0.415	5.17e-13	6 - Non
Ndrg1	5.41e-17	0.79741	0.847	0.651	9.44e-13	6 - Non
Scd2	2.53e-16	0.974378	0.887	0.764	4.41e-12	6 - Non
Klf6	2.75e-16	0.664709	0.757	0.575	4.8e-12	6 - Non
Atp2b1	3.72e-16	0.649245	0.751	0.566	6.49e-12	6 - Non
Tlr2	4.87e-16	0.303869	0.22	0.066	8.5e-12	6 - Non
Col1a2	1.2e-15	0.539466	1	1	2.1e-11	6 - Non
Tnfaip3	2.32e-15	0.433209	0.305	0.12	4.05e-11	6 - Non
Rplp2	3.99e-15	0.358441	0.994	0.996	6.97e-11	6 - Non
Fabp5	4.16e-15	0.560918	0.667	0.45	7.26e-11	6 - Non
P4ha1	6.58e-15	0.584353	0.932	0.808	1.15e-10	6 - Non
Hmox1	1.44e-14	0.501889	0.655	0.438	2.51e-10	6 - Non
Cotl1	1.75e-14	0.254847	0.288	0.106	3.06e-10	6 - Non
Btg1	3.29e-14	0.681891	0.853	0.743	5.74e-10	6 - Non
Atp6v1a	3.4e-14	0.573695	0.537	0.335	5.94e-10	6 - Non
Epb41l2	6.25e-14	0.685473	0.78	0.648	1.09e-09	6 - Non
Atp1b3	8.74e-14	0.661177	0.774	0.675	1.53e-09	6 - Non
Nr4a1	1.1e-13	0.718515	0.802	0.659	1.93e-09	6 - Non
Sgms2	1.13e-13	0.856732	0.791	0.621	1.97e-09	6 - Non
Tgm2	1.33e-13	0.459298	0.232	0.08	2.32e-09	6 - Non
Junb	2.53e-13	0.513893	0.949	0.892	4.41e-09	6 - Non
Cyba	3.68e-13	0.356116	0.768	0.694	6.42e-09	6 - Non
Stard8	3.91e-13	0.264665	0.113	0.025	6.82e-09	6 - Non
Ets2	5.12e-13	0.560332	0.299	0.131	8.93e-09	6 - Non
Pmp22	5.54e-13	0.490605	0.599	0.384	9.67e-09	6 - Non
Rpl35a	8.05e-13	0.289415	0.994	0.997	1.4e-08	6 - Non
Klf4	3.95e-12	0.572746	0.831	0.711	6.9e-08	6 - Non
Emilin2	4.69e-12	0.447385	0.243	0.095	8.18e-08	6 - Non
Fosb	5.31e-12	0.575647	0.684	0.507	9.27e-08	6 - Non
Atp1a1	5.38e-12	0.536766	0.853	0.807	9.38e-08	6 - Non
Fos	9.64e-12	0.562669	0.938	0.841	1.68e-07	6 - Non
Dab2	1.15e-11	0.35645	0.345	0.166	2.01e-07	6 - Non
Rpsa	1.17e-11	0.338378	1	0.996	2.04e-07	6 - Non
Arrb2	1.67e-11	0.314119	0.198	0.069	2.91e-07	6 - Non
Gm10076	1.72e-11	0.314158	0.949	0.97	3e-07	6 - Non
Rrbp1	2.5e-11	0.43088	0.955	0.901	4.37e-07	6 - Non
Cd44	3.96e-11	0.515988	0.655	0.465	6.9e-07	6 - Non
Bhlhe40	4.29e-11	0.55238	0.757	0.65	7.48e-07	6 - Non
Ssr3	4.95e-11	0.590081	0.91	0.894	8.65e-07	6 - Non
Ptprz1	6.52e-11	0.876844	0.531	0.37	1.14e-06	6 - Non
Nrp2	8.59e-11	0.531471	0.887	0.811	1.5e-06	6 - Non
Dapk1	9.55e-11	0.370987	0.22	0.084	1.67e-06	6 - Non
Pgk1	1.35e-10	0.398206	0.983	0.937	2.36e-06	6 - Non
Cbr2	1.52e-10	0.427601	0.254	0.111	2.66e-06	6 - Non
Ninj1	1.65e-10	0.454355	0.582	0.436	2.89e-06	6 - Non
Col11a1	1.98e-10	0.522222	0.91	0.822	3.46e-06	6 - Non
Cltc	2.36e-10	0.6325	0.768	0.714	4.12e-06	6 - Non
Col11a2	2.45e-10	0.487877	0.791	0.575	4.27e-06	6 - Non
Selenop	2.58e-10	0.505111	0.633	0.484	4.51e-06	6 - Non
Bcl2l11	2.75e-10	0.55303	0.39	0.221	4.8e-06	6 - Non
Mtss1	3.21e-10	0.481538	0.412	0.24	5.6e-06	6 - Non
Arl4c	4.37e-10	0.506082	0.379	0.212	7.62e-06	6 - Non
Sgpl1	4.6e-10	0.424074	0.356	0.193	8.03e-06	6 - Non
Sgk1	1.13e-09	0.430209	0.599	0.424	1.97e-05	6 - Non
Dmp1	1.15e-09	1.0779	0.729	0.561	2e-05	6 - Non
Sdcbp	2.56e-09	0.409067	0.712	0.59	4.47e-05	6 - Non
Acp5	2.66e-09	0.304481	0.186	0.072	4.64e-05	6 - Non
Eif4g2	3.35e-09	0.406147	0.938	0.904	5.85e-05	6 - Non
Rps10	3.58e-09	0.303041	0.977	0.982	6.24e-05	6 - Non
P4hb	4.42e-09	0.379639	0.96	0.935	7.72e-05	6 - Non
Gpc1	5.79e-09	0.450208	0.836	0.758	0.00010106	6 - Non
Gdf15	7.9e-09	0.351676	0.271	0.133	0.00013792	6 - Non
Sem1	8.14e-09	0.266385	0.977	0.982	0.00014207	6 - Non
Ptprj	8.8e-09	0.414922	0.305	0.162	0.00015371	6 - Non
Vegfa	1.07e-08	0.665711	0.605	0.499	0.00018628	6 - Non
Tnfrsf1b	1.07e-08	0.345766	0.186	0.075	0.00018748	6 - Non
Sdc3	1.24e-08	0.426656	0.927	0.858	0.00021715	6 - Non
Iqgap1	1.35e-08	0.56146	0.633	0.533	0.00023601	6 - Non
Pim1	1.46e-08	0.48593	0.559	0.42	0.00025526	6 - Non
Abca1	1.93e-08	0.330716	0.26	0.126	0.00033712	6 - Non
Jund	2.64e-08	0.367894	0.921	0.875	0.00046053	6 - Non
Dusp1	3.01e-08	0.600436	0.734	0.672	0.00052543	6 - Non
Ddx5	3.47e-08	0.376019	0.944	0.93	0.00060581	6 - Non
Hes1	5.43e-08	0.400085	0.932	0.864	0.00094784	6 - Non
Skil	5.58e-08	0.415896	0.61	0.487	0.00097457	6 - Non
Rpn1	5.6e-08	0.498526	0.814	0.762	0.00097711	6 - Non
Osbpl8	7.16e-08	0.301461	0.373	0.224	0.00124969	6 - Non
Grk2	7.84e-08	0.36762	0.249	0.125	0.00136922	6 - Non
Fosl2	7.91e-08	0.608862	0.559	0.431	0.00138039	6 - Non
Plin2	1.02e-07	0.451928	0.475	0.34	0.00177332	6 - Non
Atf3	1.06e-07	0.39617	0.65	0.498	0.00184229	6 - Non
Pid1	1.12e-07	0.415549	0.39	0.241	0.00195374	6 - Non
Ackr3	1.4e-07	0.625469	0.446	0.298	0.00244219	6 - Non
Mapre2	1.52e-07	0.450884	0.407	0.277	0.00265892	6 - Non
Fyn	1.68e-07	0.56012	0.61	0.491	0.00293816	6 - Non
Cadm1	1.78e-07	0.314567	0.723	0.528	0.00310407	6 - Non
Ifrd1	1.83e-07	0.406268	0.667	0.567	0.00319592	6 - Non
Serinc3	1.84e-07	0.493105	0.616	0.553	0.00321072	6 - Non
Efhd2	2.13e-07	0.43101	0.412	0.273	0.00372047	6 - Non
Abl2	2.27e-07	0.40644	0.294	0.165	0.00395492	6 - Non
Lamp1	3.07e-07	0.314865	0.921	0.94	0.00535248	6 - Non
Gm26917	3.64e-07	0.671849	0.667	0.604	0.00636024	6 - Non
Hsp90ab1	3.67e-07	0.414728	0.938	0.927	0.00639888	6 - Non
Col5a1	4.07e-07	0.309489	0.921	0.866	0.00711264	6 - Non
Gna13	4.12e-07	0.455036	0.441	0.317	0.00718807	6 - Non
Sec31a	4.31e-07	0.417076	0.797	0.75	0.00752498	6 - Non
Mef2a	5.69e-07	0.556198	0.633	0.562	0.00993399	6 - Non
Uqcrh	7.18e-07	0.290312	0.944	0.947	0.0125256	6 - Non
Crip1	7.51e-07	0.29072	0.904	0.855	0.0131116	6 - Non
Cflar	9.17e-07	0.312885	0.446	0.313	0.0160038	6 - Non
Jun	9.76e-07	0.531668	0.644	0.557	0.0170304	6 - Non
Zfp36	9.84e-07	0.444447	0.718	0.657	0.0171862	6 - Non
Ccnl1	9.89e-07	0.432812	0.65	0.577	0.0172718	6 - Non
Hexim1	9.92e-07	0.491619	0.367	0.246	0.017323	6 - Non
Nr4a2	1.01e-06	0.44966	0.588	0.479	0.0177083	6 - Non
P4ha2	1.03e-06	0.430153	0.768	0.726	0.0180221	6 - Non
Rgs10	1.07e-06	0.260031	0.367	0.233	0.0186956	6 - Non
Plau	1.08e-06	0.251808	0.147	0.06	0.0188278	6 - Non
Atp6v1b2	1.24e-06	0.339498	0.435	0.306	0.0216105	6 - Non
Tcirg1	1.33e-06	0.358944	0.249	0.135	0.0231558	6 - Non
Canx	1.43e-06	0.414801	0.802	0.783	0.024925	6 - Non
Atp6v0b	1.63e-06	0.338816	0.842	0.852	0.028375	6 - Non
Ctnnb1	1.79e-06	0.377962	0.898	0.878	0.0312033	6 - Non
Hdlbp	2.29e-06	0.326411	0.836	0.842	0.040029	6 - Non
Rab8b	3.26e-06	0.284678	0.203	0.102	0.0569628	6 - Non
Pcsk6	3.4e-06	0.380642	0.616	0.487	0.0593465	6 - Non
Plod2	3.53e-06	0.380046	0.802	0.736	0.0616557	6 - Non
Ap2a2	4.09e-06	0.496976	0.446	0.348	0.0714415	6 - Non
Fkbp10	4.67e-06	0.266005	0.932	0.87	0.0816104	6 - Non
Sash1	7.31e-06	0.424764	0.469	0.372	0.127672	6 - Non
Gm42418	8.05e-06	0.26912	0.915	0.886	0.140576	6 - Non
Rgs2	8.41e-06	0.43846	0.48	0.38	0.146864	6 - Non
Ftl1	9.58e-06	0.421795	0.893	0.945	0.167317	6 - Non
Wsb1	9.91e-06	0.367495	0.537	0.438	0.173011	6 - Non
Hivep2	1.01e-05	0.298119	0.288	0.175	0.175699	6 - Non
Sp7	1.01e-05	0.554497	0.751	0.703	0.175793	6 - Non
Fam129b	1.02e-05	0.279051	0.514	0.403	0.17831	6 - Non
5031439G07Rik	1.11e-05	0.266374	0.249	0.144	0.194612	6 - Non
Tgif1	1.13e-05	0.478065	0.446	0.348	0.197761	6 - Non
Plk2	1.31e-05	0.374103	0.328	0.217	0.228072	6 - Non
Surf4	1.44e-05	0.300725	0.893	0.862	0.252058	6 - Non
Insig1	1.49e-05	0.353455	0.497	0.397	0.260279	6 - Non
Ncf1	1.71e-05	0.369155	0.492	0.38	0.298651	6 - Non
Dgkz	1.84e-05	0.278597	0.203	0.109	0.321308	6 - Non
Myo1b	2.21e-05	0.519141	0.627	0.563	0.385964	6 - Non
Dazap2	2.36e-05	0.437907	0.633	0.603	0.411933	6 - Non
Lifr	2.9e-05	0.344486	0.847	0.784	0.506387	6 - Non
Olfr889	3.47e-05	0.544827	0.107	0.043	0.605411	6 - Non
Mamdc2	3.74e-05	0.507458	0.254	0.156	0.653542	6 - Non
Brd2	3.83e-05	0.338044	0.684	0.665	0.668233	6 - Non
Eaf1	3.96e-05	0.395959	0.379	0.289	0.691057	6 - Non
Atp6ap1	4.49e-05	0.369077	0.65	0.619	0.784053	6 - Non
Atf4	4.85e-05	0.364043	0.785	0.796	0.846597	6 - Non
Egr1	5.59e-05	0.51454	0.667	0.608	0.975102	6 - Non
Il10rb	6.08e-05	0.334121	0.288	0.189	1	6 - Non
Sec24d	6.38e-05	0.379034	0.667	0.614	1	6 - Non
Slc38a2	6.8e-05	0.406628	0.734	0.728	1	6 - Non
Ptp4a1	7.29e-05	0.387946	0.661	0.645	1	6 - Non
Lars2	7.42e-05	0.51852	0.463	0.388	1	6 - Non
Loxl2	8.53e-05	0.419727	0.706	0.677	1	6 - Non
Cops9	8.74e-05	0.30266	0.949	0.935	1	6 - Non
Ahnak	8.83e-05	0.271688	0.831	0.806	1	6 - Non
Tmem189	8.96e-05	0.340439	0.52	0.46	1	6 - Non
Rnf150	8.99e-05	0.327358	0.22	0.136	1	6 - Non
Nisch	0.00010456	0.319816	0.757	0.751	1	6 - Non
Creg1	0.00010951	0.35972	0.514	0.453	1	6 - Non
Pdcd6ip	0.00011569	0.391829	0.582	0.51	1	6 - Non
Cbl	0.00011995	0.311589	0.282	0.193	1	6 - Non
Tkt	0.00014055	0.450977	0.616	0.56	1	6 - Non
Wwp1	0.00014727	0.278043	0.266	0.173	1	6 - Non
Vcp	0.00015093	0.337869	0.768	0.757	1	6 - Non
Sod1	0.00015313	0.302042	0.599	0.547	1	6 - Non
Rab31	0.00015436	0.313364	0.412	0.32	1	6 - Non
Irs2	0.00015676	0.349739	0.282	0.187	1	6 - Non
Tm9sf2	0.00018046	0.416717	0.605	0.576	1	6 - Non
Zfp516	0.00019463	0.290689	0.22	0.139	1	6 - Non
Sdc4	0.00019567	0.42075	0.734	0.705	1	6 - Non
Ptbp3	0.00019755	0.353409	0.367	0.271	1	6 - Non
Nme1	0.00020865	0.255001	0.955	0.932	1	6 - Non
Gm14005	0.00021053	0.308698	0.356	0.268	1	6 - Non
Tle3	0.0002218	0.470286	0.373	0.3	1	6 - Non
Srrm2	0.00022182	0.304043	0.797	0.808	1	6 - Non
B4galt6	0.00024242	0.257151	0.198	0.115	1	6 - Non
Ppp2cb	0.000261	0.299221	0.169	0.095	1	6 - Non
Odc1	0.00030268	0.339285	0.65	0.635	1	6 - Non
Aplp2	0.00031177	0.388084	0.627	0.606	1	6 - Non
Spag9	0.00039661	0.297703	0.525	0.479	1	6 - Non
Scaf11	0.00039843	0.584756	0.588	0.566	1	6 - Non
Elmo1	0.00040786	0.359002	0.305	0.228	1	6 - Non
Ppp1r15a	0.00045114	0.31618	0.689	0.647	1	6 - Non
Ppp1r10	0.00046453	0.34676	0.345	0.268	1	6 - Non
Wdr45b	0.00049198	0.391555	0.441	0.377	1	6 - Non
Cpe	0.00050632	0.285927	0.87	0.803	1	6 - Non
Bms1	0.00051118	0.291563	0.266	0.182	1	6 - Non
Nr4a3	0.00052204	0.356646	0.26	0.183	1	6 - Non
Slc39a14	0.0005391	0.420712	0.469	0.424	1	6 - Non
Ano6	0.00055034	0.341432	0.333	0.252	1	6 - Non
Tatdn1	0.00061193	0.632009	0.441	0.383	1	6 - Non
Fnip1	0.00063529	0.271159	0.345	0.257	1	6 - Non
Csrnp1	0.00069934	0.31897	0.373	0.281	1	6 - Non
Polr2b	0.00071602	0.370552	0.249	0.17	1	6 - Non
Glud1	0.00075061	0.418607	0.486	0.418	1	6 - Non
Ehd4	0.00086057	0.315961	0.311	0.228	1	6 - Non
Rbpj	0.00093934	0.291693	0.35	0.271	1	6 - Non
Ptpn12	0.00097607	0.416338	0.333	0.259	1	6 - Non
Pcbp1	0.00100075	0.337562	0.825	0.864	1	6 - Non
Sec14l1	0.00101055	0.321335	0.311	0.235	1	6 - Non
Mdm2	0.00113983	0.336468	0.565	0.522	1	6 - Non
Usp7	0.00116537	0.345492	0.299	0.223	1	6 - Non
Nuak1	0.00117141	0.479311	0.542	0.49	1	6 - Non
Nmt2	0.00119999	0.324214	0.299	0.221	1	6 - Non
Atp5g3	0.00127367	0.307341	0.825	0.85	1	6 - Non
Glg1	0.00132105	0.339657	0.446	0.396	1	6 - Non
Egln1	0.001547	0.436264	0.492	0.44	1	6 - Non
Tram1	0.0015617	0.313157	0.672	0.693	1	6 - Non
Pdia6	0.00156346	0.451024	0.757	0.75	1	6 - Non
Zfand5	0.0016812	0.290011	0.571	0.56	1	6 - Non
Slc44a1	0.00171271	0.421662	0.531	0.521	1	6 - Non
Sec61a1	0.0017824	0.294375	0.751	0.76	1	6 - Non
Bach1	0.00179656	0.274666	0.26	0.185	1	6 - Non
Ctsl	0.00181087	0.296047	0.802	0.85	1	6 - Non
Cmas	0.00192793	0.342058	0.418	0.361	1	6 - Non
Eprs	0.0019766	0.287578	0.627	0.611	1	6 - Non
Ptgs2	0.00210915	0.361808	0.232	0.158	1	6 - Non
Nmt1	0.00214132	0.374305	0.497	0.465	1	6 - Non
Noc2l	0.00222763	0.4105	0.435	0.391	1	6 - Non
Tacc1	0.0022311	0.309074	0.548	0.506	1	6 - Non
Marcksl1	0.00229945	0.281345	0.407	0.34	1	6 - Non
Eif1b	0.00244239	0.446609	0.514	0.502	1	6 - Non
Rnf19b	0.00247633	0.270963	0.311	0.24	1	6 - Non
Swap70	0.00255292	0.346167	0.475	0.442	1	6 - Non
Coro1c	0.00260953	0.335643	0.48	0.445	1	6 - Non
Xpot	0.00268641	0.355193	0.452	0.403	1	6 - Non
Slc36a4	0.0027062	0.289507	0.226	0.159	1	6 - Non
Tfrc	0.00282027	0.282793	0.192	0.125	1	6 - Non
Sat1	0.00295885	0.265355	0.605	0.57	1	6 - Non
Dnmt3a	0.00296164	0.272749	0.249	0.181	1	6 - Non
Hexa	0.00315147	0.317725	0.751	0.783	1	6 - Non
Cd200	0.00319506	0.278583	0.718	0.705	1	6 - Non
Trip12	0.00343072	0.465193	0.48	0.475	1	6 - Non
Lasp1	0.00354824	0.43234	0.537	0.518	1	6 - Non
Pfkp	0.00360649	0.253461	0.311	0.241	1	6 - Non
Tgoln1	0.00366618	0.336214	0.554	0.534	1	6 - Non
Myo10	0.00388859	0.337671	0.599	0.607	1	6 - Non
Cspg4	0.00403933	0.330974	0.345	0.277	1	6 - Non
Fam46c	0.00406546	0.264288	0.237	0.17	1	6 - Non
Fam214a	0.00426246	0.440883	0.305	0.246	1	6 - Non
Usp19	0.00435579	0.28542	0.328	0.266	1	6 - Non
Snx30	0.00448166	0.32767	0.254	0.187	1	6 - Non
Foxj2	0.00451764	0.297838	0.169	0.108	1	6 - Non
Bmp3	0.00456414	0.348086	0.435	0.379	1	6 - Non
Cdc42se2	0.00463635	0.266871	0.181	0.121	1	6 - Non
Msn	0.00463916	0.301713	0.633	0.63	1	6 - Non
Dync1i2	0.00477437	0.351818	0.52	0.513	1	6 - Non
Mfsd1	0.00485036	0.404086	0.435	0.392	1	6 - Non
Eif3j1	0.00496363	0.333899	0.333	0.278	1	6 - Non
Map4k4	0.00500002	0.380567	0.514	0.503	1	6 - Non
Ywhaz	0.00510043	0.377378	0.718	0.732	1	6 - Non
Ddx6	0.00546718	0.3925	0.452	0.417	1	6 - Non
Ptprs	0.00566354	0.301444	0.61	0.605	1	6 - Non
Igf2r	0.005769	0.286686	0.367	0.313	1	6 - Non
Tmem65	0.00597161	0.255853	0.486	0.452	1	6 - Non
Supt5	0.00610222	0.411264	0.475	0.463	1	6 - Non
Vasn	0.00635979	0.400584	0.525	0.521	1	6 - Non
Hspa9	0.00640037	0.481917	0.616	0.637	1	6 - Non
Dek	0.00723732	0.369605	0.548	0.538	1	6 - Non
Ldlr	0.00738962	0.276746	0.282	0.228	1	6 - Non
Matn4	0.00756858	0.347398	0.237	0.173	1	6 - Non
Ccnb1ip1	0.00809237	0.335893	0.362	0.297	1	6 - Non
Colgalt1	0.00815332	0.326481	0.621	0.631	1	6 - Non
Slk	0.00848169	0.337725	0.243	0.188	1	6 - Non
Arfgef1	0.0085955	0.311702	0.26	0.202	1	6 - Non
Vldlr	0.0086696	0.311139	0.542	0.514	1	6 - Non
Prex1	0.00878952	0.272983	0.328	0.269	1	6 - Non
Fndc3b	0.00889817	0.345277	0.644	0.676	1	6 - Non
Psmd13	0.00899029	0.357998	0.582	0.588	1	6 - Non
Ddx17	0.0094934	0.28079	0.588	0.588	1	6 - Non
Rilpl2	0.00961751	0.323508	0.299	0.244	1	6 - Non
Sos1	0.0096666	0.292597	0.136	0.087	1	6 - Non
Ctsg	0	3.86805	0.478	0.001	0	7 - Non
Ly6c2	0	3.28516	0.435	0.002	0	7 - Non
Ms4a3	0	2.31903	0.5	0	0	7 - Non
Iglc1	0	1.98142	0.283	0.001	0	7 - Non
Nkg7	0	1.58532	0.348	0	0	7 - Non
Trem3	0	0.988	0.283	0.001	0	7 - Non
Svip	0	0.92104	0.348	0.001	0	7 - Non
Ctse	0	0.907403	0.283	0.001	0	7 - Non
Iglc3	2.03e-300	1.51422	0.239	0	3.55e-296	7 - Non
Myb	2.41e-300	0.82217	0.239	0	4.21e-296	7 - Non
Cebpe	4.19e-294	0.972143	0.261	0.001	7.32e-290	7 - Non
Cd69	7.85e-286	1.39351	0.37	0.002	1.37e-281	7 - Non
Slc6a13	3.89e-280	0.584348	0.239	0.001	6.79e-276	7 - Non
F630028O10Rik	6.65e-277	2.0203	0.413	0.004	1.16e-272	7 - Non
Hcar2	1.07e-271	1.29796	0.304	0.002	1.86e-267	7 - Non
Pglyrp1	3.46e-262	3.84594	0.5	0.006	6.04e-258	7 - Non
Chil1	2.08e-261	1.46704	0.304	0.002	3.64e-257	7 - Non
Iglv1	2.92e-256	1.84645	0.196	0	5.1e-252	7 - Non
Pou2af1	3.03e-256	0.541894	0.196	0	5.29e-252	7 - Non
Fcnb	4.03e-244	1.30102	0.152	0	7.03e-240	7 - Non
Oosp1	4.03e-244	0.323316	0.152	0	7.03e-240	7 - Non
Wfdc21	4.37e-244	2.46171	0.283	0.002	7.63e-240	7 - Non
Lcn2	1.65e-242	2.22324	0.304	0.002	2.87e-238	7 - Non
Rac2	1.49e-223	2.32549	0.761	0.021	2.6e-219	7 - Non
Gm1604a	6.78e-223	0.499132	0.174	0	1.18e-218	7 - Non
Sell	7.27e-223	0.607273	0.174	0	1.27e-218	7 - Non
Ly6d	5.3e-217	3.50859	0.283	0.002	9.26e-213	7 - Non
H2-Aa	7.27e-217	1.12952	0.217	0.001	1.27e-212	7 - Non
Prg2	1.41e-213	0.708942	0.152	0	2.46e-209	7 - Non
Mzb1	4.2e-208	3.12842	0.261	0.002	7.33e-204	7 - Non
Ptprcap	3.01e-204	1.00891	0.217	0.001	5.25e-200	7 - Non
Parvg	5.61e-201	0.578255	0.196	0.001	9.8e-197	7 - Non
Prss57	6.93e-193	0.781966	0.217	0.001	1.21e-188	7 - Non
Prtn3	9e-184	4.29154	0.565	0.014	1.57e-179	7 - Non
Elane	5.41e-181	5.70291	0.413	0.007	9.44e-177	7 - Non
Clec4b2	1.67e-179	0.425153	0.13	0	2.91e-175	7 - Non
4930519L02Rik	6.39e-175	0.377109	0.109	0	1.12e-170	7 - Non
Chit1	8.3e-171	0.840621	0.152	0	1.45e-166	7 - Non
Napsa	1.23e-164	1.24311	0.304	0.004	2.15e-160	7 - Non
Lrg1	4.63e-160	1.1809	0.261	0.003	8.09e-156	7 - Non
Cd52	3.3e-158	3.71767	0.609	0.019	5.76e-154	7 - Non
Rnase6	3.83e-155	0.460469	0.152	0.001	6.68e-151	7 - Non
Tspan32	1.17e-150	0.73017	0.217	0.002	2.05e-146	7 - Non
Nrg4	2.23e-150	0.63038	0.217	0.002	3.89e-146	7 - Non
S1pr4	8.37e-146	0.291349	0.109	0	1.46e-141	7 - Non
Ugt8a	8.68e-146	0.325219	0.109	0	1.52e-141	7 - Non
Crb3	9e-146	0.279489	0.109	0	1.57e-141	7 - Non
Tnfrsf13c	1.16e-139	0.305326	0.13	0	2.02e-135	7 - Non
Fut1	1.16e-139	0.264642	0.13	0	2.02e-135	7 - Non
Olr1	9.48e-139	0.507145	0.174	0.001	1.66e-134	7 - Non
Tacstd2	1.13e-133	0.620391	0.196	0.002	1.98e-129	7 - Non
Igsf6	4.91e-132	1.58818	0.413	0.01	8.57e-128	7 - Non
Nfe2	1.21e-125	0.320403	0.13	0.001	2.12e-121	7 - Non
S100a9	1.98e-125	6.54059	0.435	0.012	3.45e-121	7 - Non
Csrp3	5.32e-125	1.05734	0.109	0	9.29e-121	7 - Non
Samsn1	8.18e-120	1.06368	0.326	0.007	1.43e-115	7 - Non
Mir142hg	9.23e-117	0.575597	0.196	0.002	1.61e-112	7 - Non
Cytip	1.1e-114	0.860312	0.261	0.004	1.92e-110	7 - Non
1700020L24Rik	9.49e-114	0.47942	0.152	0.001	1.66e-109	7 - Non
Irf4	8.14e-111	0.615878	0.174	0.002	1.42e-106	7 - Non
Gm16104	2.6e-109	0.453177	0.109	0	4.53e-105	7 - Non
Gmfg	8.76e-109	2.13133	0.565	0.025	1.53e-104	7 - Non
Cd79b	1.62e-106	0.410742	0.152	0.001	2.83e-102	7 - Non
Cd74	1.18e-105	4.58546	0.37	0.011	2.07e-101	7 - Non
Chil3	9.91e-105	3.71798	0.217	0.003	1.73e-100	7 - Non
Ebi3	2.83e-103	0.41644	0.196	0.002	4.94e-99	7 - Non
Spint2	1.58e-101	1.67469	0.457	0.018	2.75e-97	7 - Non
Jchain	2.49e-101	5.15988	0.261	0.005	4.35e-97	7 - Non
Tnfrsf13b	4.12e-101	0.597482	0.239	0.004	7.19e-97	7 - Non
Ckm	1.21e-100	0.653786	0.174	0.002	2.1e-96	7 - Non
Cacna1s	3.12e-97	0.406663	0.109	0.001	5.44e-93	7 - Non
Myct1	4.59e-97	0.397218	0.109	0.001	8.01e-93	7 - Non
Serpinb1a	2.3e-95	1.72983	0.348	0.01	4.02e-91	7 - Non
Hcst	4.09e-92	1.4759	0.37	0.012	7.14e-88	7 - Non
AA467197	1.03e-90	0.855796	0.217	0.004	1.81e-86	7 - Non
Ngp	7.06e-90	7.11815	0.413	0.016	1.23e-85	7 - Non
Gm5547	1.9e-89	0.397612	0.152	0.002	3.32e-85	7 - Non
Cd37	1.65e-88	1.20471	0.37	0.013	2.89e-84	7 - Non
Mgst2	2.64e-88	1.35579	0.304	0.008	4.62e-84	7 - Non
Wnt10a	1e-84	0.60349	0.196	0.003	1.75e-80	7 - Non
Plac8	2.54e-84	4.54785	0.63	0.044	4.44e-80	7 - Non
S100a8	6.33e-83	7.45187	0.457	0.022	1.1e-78	7 - Non
Srgn	1.65e-81	3.61968	0.913	0.104	2.88e-77	7 - Non
Coro1a	9.1e-81	1.57921	0.5	0.026	1.59e-76	7 - Non
Cldn7	1.43e-79	0.310763	0.109	0.001	2.5e-75	7 - Non
Slco4a1	1.88e-78	0.466921	0.13	0.001	3.29e-74	7 - Non
Cst7	2.44e-77	0.500207	0.152	0.002	4.26e-73	7 - Non
Gpr84	2.54e-73	0.801085	0.196	0.004	4.43e-69	7 - Non
Rhoh	1.43e-70	0.578576	0.152	0.002	2.49e-66	7 - Non
Camp	5.66e-69	5.55897	0.326	0.013	9.88e-65	7 - Non
Ncf4	2.83e-63	0.913717	0.348	0.016	4.94e-59	7 - Non
Cxcl10	1.4e-62	1.12836	0.239	0.008	2.44e-58	7 - Non
Ptpn18	2.24e-62	1.39203	0.522	0.037	3.91e-58	7 - Non
2310001H17Rik	2.38e-62	0.936325	0.283	0.011	4.15e-58	7 - Non
F10	3.74e-59	0.849171	0.196	0.005	6.54e-55	7 - Non
Slamf9	2.32e-58	0.607372	0.152	0.003	4.06e-54	7 - Non
Spi1	8.09e-56	2.00921	0.565	0.05	1.41e-51	7 - Non
Hdc	8.35e-56	1.06148	0.261	0.01	1.46e-51	7 - Non
Cd79a	1.08e-55	0.947773	0.196	0.006	1.89e-51	7 - Non
Alox5ap	5.19e-54	2.17864	0.587	0.056	9.06e-50	7 - Non
Gatm	3.58e-52	0.929409	0.304	0.015	6.24e-48	7 - Non
Orm1	3.75e-50	1.32057	0.196	0.006	6.54e-46	7 - Non
Lrmp	1.22e-48	0.570558	0.174	0.005	2.13e-44	7 - Non
Bin2	1.48e-48	0.607179	0.174	0.005	2.58e-44	7 - Non
Snx20	9.25e-47	0.676031	0.261	0.012	1.62e-42	7 - Non
Arhgdib	1.67e-46	2.64597	0.783	0.133	2.92e-42	7 - Non
Epcam	2.62e-46	0.646126	0.13	0.003	4.57e-42	7 - Non
Ikzf1	1.68e-45	0.600696	0.152	0.004	2.94e-41	7 - Non
Saa3	2.6e-45	1.97085	0.217	0.009	4.54e-41	7 - Non
Iglc2	5.37e-44	6.26326	0.283	0.016	9.37e-40	7 - Non
Tm6sf1	5.39e-44	0.829325	0.348	0.023	9.4e-40	7 - Non
Rab44	4.42e-43	0.352881	0.13	0.003	7.71e-39	7 - Non
E230032D23Rik	3.47e-42	0.406588	0.152	0.005	6.06e-38	7 - Non
Mfng	1.63e-41	0.274758	0.109	0.002	2.84e-37	7 - Non
Gm21188	1.96e-41	0.381038	0.13	0.003	3.43e-37	7 - Non
Fermt3	5.44e-41	0.868874	0.304	0.019	9.5e-37	7 - Non
Fam107b	4.74e-40	1.03791	0.435	0.042	8.27e-36	7 - Non
Gna15	1.16e-39	0.361025	0.109	0.002	2.02e-35	7 - Non
Spn	1.18e-39	0.349747	0.109	0.002	2.06e-35	7 - Non
Stap1	6.24e-39	0.392589	0.152	0.005	1.09e-34	7 - Non
Itga4	2.38e-37	0.626869	0.217	0.011	4.15e-33	7 - Non
Hhex	3.22e-37	0.55262	0.152	0.005	5.62e-33	7 - Non
Icam1	1.03e-36	1.38234	0.413	0.041	1.8e-32	7 - Non
Chchd10	1.67e-36	1.02985	0.348	0.029	2.91e-32	7 - Non
Mpo	1.84e-36	4.32686	0.478	0.059	3.2e-32	7 - Non
Cd53	3.24e-34	1.04146	0.391	0.038	5.65e-30	7 - Non
Clec12a	1.93e-33	1.24986	0.304	0.024	3.37e-29	7 - Non
Selplg	2.25e-33	1.33639	0.304	0.024	3.94e-29	7 - Non
Zbp1	5.06e-31	0.445394	0.152	0.006	8.83e-27	7 - Non
Lcp1	9.4e-30	0.931113	0.435	0.051	1.64e-25	7 - Non
Ptprc	8.1e-29	0.650719	0.239	0.017	1.41e-24	7 - Non
Clec4e	1.37e-28	1.40598	0.326	0.032	2.4e-24	7 - Non
Faah	5.34e-28	0.568326	0.152	0.007	9.33e-24	7 - Non
Itgam	1.32e-27	0.481601	0.152	0.007	2.31e-23	7 - Non
Mfsd13a	3.2e-27	0.385408	0.109	0.004	5.58e-23	7 - Non
Lst1	2.5e-26	1.10428	0.304	0.031	4.37e-22	7 - Non
Celf2	3.54e-26	1.00816	0.37	0.045	6.18e-22	7 - Non
N4bp2l1	7.06e-26	0.43975	0.196	0.013	1.23e-21	7 - Non
Il1b	1.13e-25	0.733615	0.13	0.006	1.98e-21	7 - Non
Tbc1d10c	5.84e-25	0.362214	0.109	0.004	1.02e-20	7 - Non
Myl10	6.83e-25	0.725954	0.174	0.011	1.19e-20	7 - Non
Tyrobp	1.79e-24	1.46181	0.543	0.095	3.12e-20	7 - Non
Laptm5	2.21e-24	0.865058	0.435	0.061	3.86e-20	7 - Non
H3f3b	9.1e-24	1.78574	1	0.994	1.59e-19	7 - Non
Il16	1.6e-23	0.608458	0.196	0.014	2.79e-19	7 - Non
Vav1	1.91e-23	0.410158	0.152	0.009	3.33e-19	7 - Non
Cybb	3.46e-23	1.04832	0.348	0.043	6.05e-19	7 - Non
Derl3	1.53e-22	0.78018	0.13	0.007	2.68e-18	7 - Non
Dok3	2.64e-21	0.596401	0.196	0.016	4.61e-17	7 - Non
H2-Eb1	6.2e-21	0.624093	0.196	0.016	1.08e-16	7 - Non
Sp110	9.59e-21	0.454302	0.152	0.01	1.67e-16	7 - Non
Ighm	1.09e-20	8.21451	0.435	0.083	1.89e-16	7 - Non
Ccrl2	2.27e-20	1.05591	0.37	0.055	3.96e-16	7 - Non
Atp8a1	3.89e-20	0.297956	0.109	0.005	6.79e-16	7 - Non
C3	1.19e-19	0.526818	0.152	0.011	2.08e-15	7 - Non
Ero1lb	2.14e-19	0.475154	0.174	0.014	3.73e-15	7 - Non
Pld4	2.51e-19	0.676441	0.174	0.014	4.38e-15	7 - Non
Rpl3l	6.37e-19	0.350865	0.109	0.006	1.11e-14	7 - Non
Rgs18	8.86e-19	0.377515	0.109	0.006	1.55e-14	7 - Non
Lmo2	1.87e-18	0.439559	0.217	0.022	3.27e-14	7 - Non
Neurl3	2.07e-18	0.577524	0.13	0.008	3.61e-14	7 - Non
Ltb	3.81e-18	0.580125	0.109	0.006	6.64e-14	7 - Non
Arhgap9	5.32e-18	0.396238	0.152	0.011	9.29e-14	7 - Non
Arhgap15	1.39e-17	0.688469	0.283	0.039	2.42e-13	7 - Non
Ncf2	1.99e-17	0.628371	0.239	0.028	3.48e-13	7 - Non
Sephs2	2.12e-17	1.66899	0.522	0.139	3.7e-13	7 - Non
Nfkbia	2.29e-17	1.67972	0.957	0.711	3.99e-13	7 - Non
Chst1	2.51e-17	0.601414	0.174	0.016	4.38e-13	7 - Non
Sp100	2.86e-17	0.557407	0.152	0.012	4.99e-13	7 - Non
Ptpn7	6.77e-17	0.3625	0.13	0.009	1.18e-12	7 - Non
Spns3	7.01e-17	0.428399	0.13	0.009	1.22e-12	7 - Non
2022-09-01	7.73e-17	1.13232	0.37	0.07	1.35e-12	7 - Non
Cd24a	3.17e-16	1.34627	0.63	0.217	5.54e-12	7 - Non
Clec4a2	3.57e-16	0.80771	0.217	0.025	6.23e-12	7 - Non
Tuba4a	4.77e-16	1.12388	0.435	0.1	8.33e-12	7 - Non
Hcls1	5.59e-16	0.50178	0.196	0.021	9.76e-12	7 - Non
Cd14	7.21e-16	1.73937	0.391	0.078	1.26e-11	7 - Non
Limd2	1.57e-15	1.4631	0.543	0.165	2.74e-11	7 - Non
Arhgap45	8.08e-15	0.458581	0.174	0.018	1.41e-10	7 - Non
Gpr141	8.79e-15	0.490475	0.152	0.014	1.53e-10	7 - Non
Cyba	1.43e-14	1.39346	0.891	0.695	2.49e-10	7 - Non
Gpsm3	2.6e-14	0.643565	0.326	0.06	4.54e-10	7 - Non
Gpr65	2.68e-14	0.363317	0.109	0.008	4.67e-10	7 - Non
Hsd11b1	2.79e-14	0.282639	0.109	0.008	4.87e-10	7 - Non
Sp140	3.58e-14	0.605811	0.217	0.029	6.25e-10	7 - Non
Sptssa	3.79e-14	1.91673	0.761	0.421	6.61e-10	7 - Non
Cd83	4.64e-14	1.34934	0.283	0.047	8.1e-10	7 - Non
Pde4b	8.1e-14	0.554429	0.196	0.024	1.41e-09	7 - Non
Csf2ra	1.47e-13	0.803197	0.239	0.037	2.57e-09	7 - Non
Nfkbid	2.6e-13	0.651618	0.217	0.031	4.55e-09	7 - Non
Nfkbie	3.03e-13	0.602334	0.196	0.026	5.3e-09	7 - Non
Tnfaip8	3.13e-13	0.61294	0.261	0.043	5.47e-09	7 - Non
Arl5c	3.61e-13	1.17617	0.239	0.038	6.3e-09	7 - Non
Ccl9	5.78e-13	0.912346	0.326	0.065	1.01e-08	7 - Non
Cks2	5.78e-13	2.1554	0.717	0.442	1.01e-08	7 - Non
Hmgb2	1.83e-12	2.19995	0.543	0.2	3.19e-08	7 - Non
Stom	1.9e-12	0.89053	0.283	0.054	3.31e-08	7 - Non
Sub1	3.08e-12	1.06019	0.957	0.882	5.38e-08	7 - Non
Ly6e	3.79e-12	1.92829	0.804	0.55	6.62e-08	7 - Non
Slfn2	4.09e-12	0.658635	0.326	0.066	7.15e-08	7 - Non
Osgin1	5.72e-12	0.539373	0.152	0.018	9.98e-08	7 - Non
Adgrg3	9.09e-12	0.277079	0.13	0.013	1.59e-07	7 - Non
Gas7	1.14e-11	0.362329	0.109	0.009	1.98e-07	7 - Non
Hist1h1e	1.87e-11	0.373326	0.152	0.018	3.26e-07	7 - Non
Gm5914	2.28e-11	0.479934	0.174	0.024	3.98e-07	7 - Non
Mvb12b	2.3e-11	0.274556	0.13	0.014	4.01e-07	7 - Non
Cxcr4	3.84e-11	0.666178	0.239	0.042	6.71e-07	7 - Non
Ccl3	4.39e-11	1.54892	0.217	0.035	7.66e-07	7 - Non
E2f8	5.21e-11	0.324671	0.109	0.01	9.1e-07	7 - Non
Hmgn2	6.5e-11	2.11966	0.652	0.354	1.13e-06	7 - Non
Ptpn22	6.56e-11	0.534397	0.109	0.01	1.15e-06	7 - Non
Vav3	7.29e-11	0.316833	0.109	0.01	1.27e-06	7 - Non
Lcp2	9.39e-11	0.452398	0.13	0.014	1.64e-06	7 - Non
Pycard	1.19e-10	0.755044	0.37	0.101	2.08e-06	7 - Non
Mgat4a	1.28e-10	0.363629	0.13	0.015	2.23e-06	7 - Non
Gm26699	1.29e-10	0.591853	0.217	0.038	2.25e-06	7 - Non
Fcgr2b	1.48e-10	0.354074	0.109	0.01	2.59e-06	7 - Non
Rsrp1	1.52e-10	1.13523	0.761	0.514	2.66e-06	7 - Non
Rbm38	1.67e-10	0.938042	0.283	0.063	2.91e-06	7 - Non
Ptpn6	1.69e-10	0.368402	0.174	0.025	2.95e-06	7 - Non
H2afz	2.06e-10	1.44238	0.935	0.915	3.59e-06	7 - Non
Pstpip1	2.26e-10	0.382022	0.152	0.02	3.94e-06	7 - Non
Ccng2	2.61e-10	0.970806	0.522	0.206	4.55e-06	7 - Non
Lyz2	2.87e-10	1.78512	0.609	0.268	5e-06	7 - Non
Fcer1g	3e-10	0.663604	0.457	0.136	5.24e-06	7 - Non
Psmb8	5.6e-10	1.11646	0.696	0.387	9.77e-06	7 - Non
Muc13	5.69e-10	0.266528	0.109	0.011	9.93e-06	7 - Non
E2f2	7.17e-10	0.362137	0.109	0.011	1.25e-05	7 - Non
Lmnb1	7.31e-10	0.563313	0.217	0.04	1.28e-05	7 - Non
Gimap6	1.26e-09	0.351866	0.13	0.016	2.2e-05	7 - Non
Ctss	1.28e-09	0.832855	0.37	0.1	2.24e-05	7 - Non
Rnd1	1.72e-09	0.565148	0.174	0.028	3e-05	7 - Non
Cmtm7	1.86e-09	1.56688	0.717	0.519	3.25e-05	7 - Non
Birc5	3.26e-09	0.95382	0.348	0.095	5.69e-05	7 - Non
Tspan13	3.47e-09	0.91239	0.239	0.052	6.07e-05	7 - Non
Tslp	3.9e-09	0.369389	0.109	0.012	6.8e-05	7 - Non
Tgm2	4.15e-09	1.21798	0.304	0.082	7.24e-05	7 - Non
mt-Co3	6.04e-09	0.931516	1	0.995	0.00010551	7 - Non
Tmem154	6.17e-09	0.310956	0.13	0.017	0.00010777	7 - Non
Cd47	8.28e-09	1.17827	0.783	0.625	0.00014462	7 - Non
Taldo1	8.97e-09	0.965341	0.717	0.496	0.00015653	7 - Non
Herpud1	9.17e-09	1.83699	0.783	0.649	0.0001601	7 - Non
Ucp2	1.05e-08	0.855059	0.413	0.14	0.00018357	7 - Non
Sdf2l1	1.06e-08	1.37658	0.478	0.208	0.00018442	7 - Non
Cdk2ap2	1.27e-08	1.21918	0.717	0.516	0.00022238	7 - Non
Slpi	1.41e-08	1.76427	0.5	0.208	0.00024615	7 - Non
Ubald2	1.53e-08	1.06804	0.609	0.33	0.00026638	7 - Non
Sla	1.78e-08	0.416916	0.109	0.013	0.00031113	7 - Non
Rps29	2.14e-08	0.771165	1	1	0.00037335	7 - Non
Dock10	3.09e-08	0.30115	0.152	0.024	0.00053895	7 - Non
mt-Atp6	3.35e-08	0.941251	1	0.997	0.00058482	7 - Non
Slc40a1	4.82e-08	0.297839	0.13	0.019	0.00084117	7 - Non
mt-Co2	6.14e-08	0.915301	1	0.984	0.00107268	7 - Non
Ltb4r1	9.68e-08	0.405393	0.109	0.014	0.0016904	7 - Non
Rpia	9.96e-08	0.528756	0.261	0.07	0.00173913	7 - Non
Zfp51	1.1e-07	0.320557	0.152	0.027	0.0019287	7 - Non
Inip	1.23e-07	0.605866	0.261	0.072	0.00214321	7 - Non
Fam49b	2.89e-07	1.26371	0.435	0.199	0.00504683	7 - Non
Rinl	2.91e-07	0.453846	0.109	0.015	0.00507737	7 - Non
Rpl3	3.29e-07	0.807989	1	0.98	0.00573946	7 - Non
Cotl1	4.16e-07	0.981985	0.326	0.109	0.00726885	7 - Non
Top2a	4.34e-07	0.622443	0.261	0.074	0.00757628	7 - Non
Pim1	4.35e-07	1.33974	0.63	0.422	0.00759093	7 - Non
B230208H11Rik	4.65e-07	0.542389	0.109	0.016	0.00811315	7 - Non
Rps6ka1	4.87e-07	0.456012	0.196	0.045	0.00850091	7 - Non
Rin3	5.26e-07	0.501831	0.152	0.029	0.00917373	7 - Non
Stard5	6.75e-07	0.660974	0.283	0.09	0.0117919	7 - Non
Spcs2	9.72e-07	0.734161	0.848	0.815	0.0169742	7 - Non
Apmap	1.07e-06	0.63515	0.283	0.093	0.0186003	7 - Non
Pmaip1	1.1e-06	0.447282	0.261	0.075	0.019142	7 - Non
Igkc	1.13e-06	9.41704	0.37	0.158	0.0197133	7 - Non
Gk	1.35e-06	0.257458	0.109	0.017	0.0236408	7 - Non
Zc3h12a	1.36e-06	0.679934	0.304	0.102	0.0237025	7 - Non
Apbb1ip	1.44e-06	0.509664	0.174	0.039	0.025189	7 - Non
Frat2	2.14e-06	0.495819	0.217	0.058	0.0372997	7 - Non
Khk	2.16e-06	0.669894	0.261	0.083	0.0376826	7 - Non
Cenpu	2.19e-06	0.362883	0.152	0.032	0.0381642	7 - Non
Itgb2	2.34e-06	0.256242	0.109	0.017	0.0408241	7 - Non
mt-Cytb	2.46e-06	0.715636	1	0.99	0.0429773	7 - Non
Tmsb4x	2.52e-06	1.34917	0.913	0.939	0.0439384	7 - Non
Car2	2.88e-06	0.402337	0.13	0.024	0.0503584	7 - Non
Prdx6	3.01e-06	1.35644	0.652	0.528	0.0525803	7 - Non
Nfkbiz	3.24e-06	0.981883	0.478	0.255	0.0565254	7 - Non
Ptpre	3.39e-06	0.472816	0.152	0.032	0.0591273	7 - Non
Sumo2	3.47e-06	0.837353	0.804	0.798	0.0605904	7 - Non
Ddx5	3.56e-06	0.673256	0.957	0.93	0.0622046	7 - Non
H2afx	3.83e-06	1.12665	0.435	0.223	0.0668163	7 - Non
Fbxo5	4.01e-06	0.348696	0.109	0.018	0.0699361	7 - Non
Fcgr3	4.22e-06	0.393618	0.239	0.066	0.0736897	7 - Non
Rab20	4.7e-06	0.389682	0.196	0.049	0.0819609	7 - Non
Rps6	4.76e-06	0.9435	1	0.993	0.0830871	7 - Non
Mcm5	4.81e-06	0.368864	0.174	0.041	0.0838977	7 - Non
Rpl32	4.85e-06	0.883266	0.978	0.997	0.0846348	7 - Non
Alas1	4.87e-06	0.931902	0.304	0.116	0.0850145	7 - Non
Stxbp2	5.14e-06	0.415099	0.217	0.06	0.0898026	7 - Non
Fli1	5.32e-06	0.420834	0.217	0.061	0.0929545	7 - Non
Hp	5.57e-06	0.458293	0.543	0.284	0.0972459	7 - Non
Rps3	5.67e-06	0.675028	1	0.994	0.0989424	7 - Non
Atp8b4	6.04e-06	0.424701	0.13	0.025	0.1055	7 - Non
Tmem243	6.4e-06	0.510516	0.152	0.034	0.11174	7 - Non
Gsr	8.84e-06	1.27785	0.5	0.311	0.154253	7 - Non
Fau	9.58e-06	0.662226	1	0.997	0.167185	7 - Non
Hnrnpa3	1.03e-05	0.822142	0.739	0.701	0.180012	7 - Non
Cenpw	1.05e-05	0.839513	0.37	0.164	0.183049	7 - Non
Fen1	1.08e-05	0.433444	0.217	0.066	0.188385	7 - Non
mt-Nd4	1.14e-05	0.800559	1	0.979	0.198473	7 - Non
Gpx1	1.23e-05	1.62604	0.804	0.886	0.214792	7 - Non
Ptma	1.3e-05	1.16804	0.978	0.976	0.227156	7 - Non
Marcksl1	1.36e-05	1.21817	0.543	0.34	0.237737	7 - Non
Rpl17	1.54e-05	0.718039	1	0.989	0.268027	7 - Non
Casp4	1.58e-05	0.306391	0.152	0.035	0.276287	7 - Non
Pclaf	1.72e-05	1.00155	0.304	0.111	0.30042	7 - Non
Tpm3	2.33e-05	0.934025	0.587	0.456	0.405962	7 - Non
Rhov	2.54e-05	0.392842	0.109	0.02	0.44351	7 - Non
Eif1	2.56e-05	0.531809	1	0.995	0.446336	7 - Non
Ap3s1	2.6e-05	1.0955	0.761	0.731	0.453868	7 - Non
Stx11	2.76e-05	0.51531	0.152	0.038	0.481989	7 - Non
Rpl36al	2.86e-05	0.522038	0.935	0.933	0.499567	7 - Non
Rnf130	3.45e-05	0.781045	0.391	0.199	0.601568	7 - Non
Abcd2	3.71e-05	0.335977	0.13	0.029	0.647112	7 - Non
Rps7	3.73e-05	0.839839	1	0.982	0.650354	7 - Non
Adrb2	3.84e-05	0.387937	0.196	0.057	0.669721	7 - Non
Sowahc	4.09e-05	0.544104	0.152	0.038	0.71426	7 - Non
H2afy	4.39e-05	1.19522	0.522	0.37	0.766392	7 - Non
Dtl	4.64e-05	0.36069	0.13	0.03	0.810668	7 - Non
Tmem38b	5.07e-05	0.529555	0.391	0.196	0.885372	7 - Non
Rap1a	5.24e-05	0.914575	0.587	0.44	0.914046	7 - Non
Ass1	5.42e-05	0.452445	0.196	0.06	0.945671	7 - Non
Rps9	6.11e-05	0.624722	1	0.993	1	7 - Non
Ccdc28a	6.34e-05	0.377592	0.174	0.05	1	7 - Non
Snrpf	7.64e-05	0.868428	0.739	0.697	1	7 - Non
Adssl1	7.89e-05	0.640279	0.261	0.102	1	7 - Non
Hnrnpf	8.39e-05	0.813206	0.783	0.758	1	7 - Non
H3f3a	9.05e-05	0.718498	0.913	0.947	1	7 - Non
H2afv	9.45e-05	0.931716	0.63	0.5	1	7 - Non
Rps27	0.00010689	0.578697	1	0.999	1	7 - Non
Ogfrl1	0.00012069	0.72808	0.239	0.09	1	7 - Non
Slc3a2	0.00012575	1.1391	0.674	0.635	1	7 - Non
Eif3f	0.00013832	0.667314	0.913	0.893	1	7 - Non
Rpl10	0.00014034	0.418047	0.978	0.991	1	7 - Non
Tmcc1	0.0001419	0.973979	0.283	0.123	1	7 - Non
Mt1	0.00014867	0.804071	0.891	0.896	1	7 - Non
Ggct	0.00015757	0.417463	0.174	0.054	1	7 - Non
Ubb	0.00016301	0.402032	0.978	0.982	1	7 - Non
Myl12b	0.00016394	0.921132	0.543	0.413	1	7 - Non
Rel	0.00016411	0.608768	0.261	0.105	1	7 - Non
Hist1h2ap	0.00016687	1.24083	0.283	0.123	1	7 - Non
Arpc1b	0.0001721	0.659572	0.913	0.869	1	7 - Non
Rpl36a	0.00018222	0.61423	1	0.982	1	7 - Non
mt-Nd1	0.00022611	0.709643	0.957	0.972	1	7 - Non
Tmem251	0.00023305	0.635959	0.391	0.213	1	7 - Non
Rpl9	0.00023413	0.614498	1	0.993	1	7 - Non
Donson	0.00023704	0.421714	0.13	0.034	1	7 - Non
Pnrc1	0.00024938	0.960457	0.63	0.568	1	7 - Non
Dut	0.00025754	0.880041	0.37	0.205	1	7 - Non
Tapbp	0.00026093	0.741956	0.435	0.267	1	7 - Non
Edem2	0.00028536	0.896792	0.348	0.187	1	7 - Non
C1qtnf4	0.00031202	0.265116	0.152	0.045	1	7 - Non
Rasgrp2	0.00033181	0.87953	0.413	0.232	1	7 - Non
Arpc3	0.00033663	0.812042	0.696	0.682	1	7 - Non
Msra	0.00033952	0.468328	0.217	0.084	1	7 - Non
AB124611	0.00037764	0.294112	0.109	0.026	1	7 - Non
Zfp422	0.00038383	0.351514	0.239	0.097	1	7 - Non
Tlr2	0.00040275	0.355541	0.196	0.069	1	7 - Non
Rbm39	0.00042676	0.667206	0.848	0.884	1	7 - Non
Syk	0.00045137	0.290357	0.109	0.026	1	7 - Non
Hprt	0.00046762	0.681606	0.63	0.51	1	7 - Non
Cks1b	0.00047158	1.1207	0.457	0.32	1	7 - Non
Tmx4	0.00049423	0.545358	0.261	0.115	1	7 - Non
Stmn1	0.00050496	0.998973	0.326	0.159	1	7 - Non
Dusp5	0.00052539	0.72725	0.217	0.086	1	7 - Non
Rps14	0.00054232	0.404834	1	0.999	1	7 - Non
Srsf5	0.00057624	0.720031	0.761	0.769	1	7 - Non
AU020206	0.00060584	0.363155	0.109	0.027	1	7 - Non
Lsp1	0.00062588	1.06296	0.283	0.133	1	7 - Non
Rps18	0.00066902	0.616546	1	0.992	1	7 - Non
Pde4d	0.00073696	0.324563	0.13	0.038	1	7 - Non
Gt(ROSA)26Sor	0.00073829	0.674815	0.37	0.214	1	7 - Non
Rpl4	0.00074735	0.683158	1	0.976	1	7 - Non
Cxcl2	0.00075486	1.51728	0.326	0.162	1	7 - Non
Baz1a	0.00083331	0.667098	0.304	0.16	1	7 - Non
Xpc	0.0009979	0.291784	0.13	0.038	1	7 - Non
Smc2	0.00102207	0.520715	0.196	0.077	1	7 - Non
Dcp2	0.00107587	0.487433	0.239	0.108	1	7 - Non
Rpl6	0.00113532	0.517321	0.978	0.992	1	7 - Non
Tgif1	0.00116421	0.74243	0.478	0.349	1	7 - Non
Rps4x	0.00117477	0.631836	0.978	0.993	1	7 - Non
1500011B03Rik	0.00117651	0.546511	0.435	0.296	1	7 - Non
Rbmx	0.00124874	0.48297	0.152	0.052	1	7 - Non
Fnbp1	0.00126455	0.476883	0.109	0.029	1	7 - Non
M6pr	0.00128745	0.632352	0.435	0.279	1	7 - Non
Gpank1	0.00134001	0.34677	0.174	0.065	1	7 - Non
Ppwd1	0.00134604	0.427454	0.217	0.092	1	7 - Non
Ywhah	0.00139956	0.655561	0.609	0.499	1	7 - Non
Rps5	0.00148252	0.498522	0.978	0.996	1	7 - Non
Unc93b1	0.00151709	0.524678	0.348	0.199	1	7 - Non
Ak2	0.00153104	0.757743	0.478	0.382	1	7 - Non
Slc25a19	0.00157665	0.504987	0.174	0.067	1	7 - Non
Rab10os	0.00162441	0.660302	0.239	0.113	1	7 - Non
Rps24	0.00169858	0.501831	0.957	0.99	1	7 - Non
Syne2	0.00172168	0.278287	0.109	0.03	1	7 - Non
Ing3	0.00176494	0.347578	0.239	0.111	1	7 - Non
Txn1	0.0017885	0.439479	0.826	0.81	1	7 - Non
BC005561	0.00181128	0.450571	0.261	0.124	1	7 - Non
Sumo1	0.00188236	0.744943	0.761	0.73	1	7 - Non
Evi2a	0.0019042	0.327388	0.196	0.079	1	7 - Non
Sec11c	0.00190975	1.25464	0.543	0.517	1	7 - Non
Cited2	0.00195207	0.755224	0.652	0.567	1	7 - Non
Glrx	0.00207224	0.834643	0.478	0.342	1	7 - Non
Cycs	0.00210883	0.480322	0.804	0.743	1	7 - Non
Atp6ap2	0.00211568	0.579451	0.478	0.345	1	7 - Non
Zc3h10	0.00212176	0.306929	0.174	0.067	1	7 - Non
Rgs1	0.00216116	2.06375	0.174	0.064	1	7 - Non
Ccl4	0.00221668	0.673562	0.13	0.041	1	7 - Non
Tank	0.00233927	0.468105	0.261	0.131	1	7 - Non
Cnbp	0.00234843	0.883471	0.739	0.764	1	7 - Non
Alcam	0.00245956	0.30535	0.152	0.054	1	7 - Non
Gpi1	0.00249728	0.725787	0.761	0.783	1	7 - Non
Spc25	0.00271156	0.288159	0.152	0.054	1	7 - Non
Nmral1	0.0028043	0.33179	0.152	0.056	1	7 - Non
Irak3	0.00283796	0.354003	0.109	0.032	1	7 - Non
Prim1	0.00294248	0.293204	0.109	0.032	1	7 - Non
Manf	0.00296207	0.636422	0.783	0.797	1	7 - Non
Mcm3	0.00298246	0.289895	0.152	0.055	1	7 - Non
Osgin2	0.00307668	0.289608	0.152	0.056	1	7 - Non
Rnf125	0.00314991	0.392424	0.109	0.033	1	7 - Non
Snrpg	0.00319427	0.761056	0.674	0.733	1	7 - Non
Pcbp2	0.00339071	0.525303	0.87	0.896	1	7 - Non
Trmt10c	0.00340253	0.602985	0.239	0.121	1	7 - Non
Eif3e	0.00341813	0.547784	0.804	0.773	1	7 - Non
Rps3a1	0.00342549	0.53427	1	0.993	1	7 - Non
Dedd2	0.00345005	0.359357	0.174	0.07	1	7 - Non
Mapkapk3	0.00346841	0.281408	0.13	0.043	1	7 - Non
Sh3bgrl3	0.00363997	0.603876	0.696	0.723	1	7 - Non
Naca	0.00370667	0.469179	0.935	0.951	1	7 - Non
Snx14	0.00388075	0.592967	0.261	0.139	1	7 - Non
Rab32	0.00407389	0.431908	0.196	0.086	1	7 - Non
Ormdl2	0.00410362	0.496279	0.283	0.158	1	7 - Non
Asf1b	0.00431908	0.303181	0.109	0.034	1	7 - Non
Arrb2	0.00453601	0.320901	0.174	0.071	1	7 - Non
Tifa	0.0046101	0.524432	0.196	0.088	1	7 - Non
Sel1l	0.00462686	1.13747	0.391	0.281	1	7 - Non
Znrf1	0.00466076	0.516694	0.283	0.157	1	7 - Non
Ppif	0.00495953	0.325998	0.152	0.059	1	7 - Non
Plscr1	0.00497582	0.493738	0.196	0.089	1	7 - Non
Birc3	0.00508628	0.407887	0.174	0.074	1	7 - Non
Vrk1	0.00516835	0.539297	0.174	0.076	1	7 - Non
Incenp	0.00518314	0.254743	0.152	0.059	1	7 - Non
Cdc42se2	0.00534245	0.370712	0.239	0.121	1	7 - Non
Bora	0.00551627	0.310791	0.13	0.048	1	7 - Non
Cdt1	0.00585815	0.514538	0.196	0.09	1	7 - Non
Rpl35	0.00593386	0.422509	1	0.995	1	7 - Non
Gm10260	0.00609809	0.526806	0.891	0.881	1	7 - Non
Rpl14	0.00614534	0.424568	1	0.996	1	7 - Non
Rpl35a	0.00617339	0.384708	1	0.997	1	7 - Non
Vdac2	0.00637566	0.467074	0.652	0.657	1	7 - Non
Mospd1	0.00645811	0.466151	0.304	0.182	1	7 - Non
Gmnn	0.00654958	0.53437	0.174	0.076	1	7 - Non
Cox6b2	0.0065904	0.523684	0.217	0.107	1	7 - Non
Hspa8	0.0065907	0.483741	1	0.982	1	7 - Non
Gadd45a	0.00681936	0.576947	0.217	0.11	1	7 - Non
Utp23	0.00683224	0.334099	0.174	0.077	1	7 - Non
Zfp800	0.00684351	0.33682	0.152	0.062	1	7 - Non
Gyg	0.00687037	0.689829	0.391	0.274	1	7 - Non
Jund	0.00687533	0.814471	0.848	0.876	1	7 - Non
Med11	0.00706923	0.418249	0.217	0.109	1	7 - Non
Rpl18a	0.00742369	0.41604	1	0.999	1	7 - Non
Fkbp2	0.00754409	0.758642	0.63	0.659	1	7 - Non
Txndc5	0.00768359	0.652533	0.348	0.734	1	7 - Non
Sema4d	0.00786277	0.315064	0.196	0.092	1	7 - Non
Rbm3	0.00793861	0.380138	0.913	0.916	1	7 - Non
Bud13	0.00853541	0.294236	0.109	0.037	1	7 - Non
Dnase2a	0.00865963	0.256406	0.174	0.076	1	7 - Non
Zfp131	0.00927569	0.670202	0.326	0.221	1	7 - Non
Fmc1	0.00951767	0.741622	0.457	0.383	1	7 - Non
Tnf	0.00959648	0.25575	0.109	0.037	1	7 - Non

### Sheet: Supplementary Data 2
Gene	baseMean	log2FoldChange	lfcSE	stat	pvalue	padj
Il1b	1352.99	-9.895	0.859747	-11.5092	1.19e-30	1.07e-28
Cxcl1	9031.95	-9.61438	0.221011	-43.5017	0	0
Fam71a	140.08	-9.33435	0.829756	-11.2495	2.33e-29	1.98e-27
Cxcl2	6311.16	-7.99186	0.286251	-27.9191	1.57e-171	3.14e-168
Nrarp	306.128	-7.14737	0.307603	-23.2357	1.98e-119	1.64e-116
Il10	931.964	-6.66847	0.590982	-11.2837	1.58e-29	1.36e-27
Fosb	16776.4	-6.3326	0.261369	-24.2286	1.11e-129	1.04e-126
Il1a	426.546	-5.95143	0.908108	-6.55366	5.61e-11	8.79e-10
Nr4a3	5375.1	-5.88395	0.309697	-18.9991	1.74e-80	8.13e-78
Tmem88	140.842	-5.75799	0.455768	-12.6336	1.38e-36	1.73e-34
Il6	257.217	-5.72804	0.869216	-6.58989	4.4e-11	7.01e-10
Heyl	416.999	-5.65387	0.467196	-12.1017	1.03e-33	1.13e-31
Gem	2617.89	-5.57796	0.263232	-21.1903	1.17e-99	7.49e-97
Tnf	2606.6	-5.51424	0.212526	-25.9462	2.01e-148	2.56e-145
Htr1d	101.757	-5.48433	0.788624	-6.95431	3.54e-12	6.61e-11
Fos	46844.8	-5.44362	0.2792	-19.4972	1.16e-84	6.26e-82
Nr4a1	29306.6	-5.44081	0.194998	-27.9019	2.53e-171	4.44e-168
Irg1	108.703	-5.19783	0.625866	-8.30502	9.98e-17	3.02e-15
Nos2	212.57	-4.91534	0.485822	-10.1176	4.62e-24	2.68e-22
Cd69	180.589	-4.86927	0.391819	-12.4274	1.86e-35	2.25e-33
Mc1r	94.4717	-4.85941	0.596433	-8.14745	3.72e-16	1.08e-14
Has1	854.881	-4.73284	0.373348	-12.6768	7.95e-37	1.02e-34
Cd83	3135.55	-4.69935	0.226035	-20.7904	5.29e-96	3.23e-93
Epn3	135.789	-4.68535	0.408953	-11.4569	2.17e-30	1.94e-28
Tnfaip3	13204.1	-4.67096	0.296586	-15.7491	6.97e-56	2.08e-53
Hspa1a	7197.76	-4.61719	0.294158	-15.6963	1.6e-55	4.69e-53
Gm13055	272.214	-4.61067	0.333701	-13.8168	2.02e-43	3.63e-41
Ccrl2	5015.76	-4.584	0.320528	-14.3014	2.14e-46	4.49e-44
Zfp36	34796	-4.5297	0.179624	-25.2177	2.57e-140	2.57e-137
Rasd1	324.56	-4.40586	0.374335	-11.7698	5.58e-32	5.4e-30
Pde4b	1108.32	-4.39957	0.265697	-16.5586	1.39e-61	4.87e-59
Nfkbiz	9495.61	-4.34395	0.105949	-41.0004	0	0
Gprc5a	320.522	-4.3207	0.445214	-9.70477	2.88e-22	1.45e-20
Ier3	21520.3	-4.04223	0.185702	-21.7673	4.73e-105	3.16e-102
Apol8	79.4428	-3.99843	0.501893	-7.9667	1.63e-15	4.37e-14
Hspa1b	6137.98	-3.91996	0.326095	-12.0209	2.76e-33	2.93e-31
Cited4	103.428	-3.80825	0.393215	-9.6849	3.5e-22	1.73e-20
1810011O10Rik	2005.21	-3.78227	0.296684	-12.7485	3.18e-37	4.29e-35
Dusp2	386.673	-3.7804	0.189297	-19.9707	9.9e-89	5.56e-86
Ttc21a	88.3186	-3.72613	0.535631	-6.95652	3.49e-12	6.52e-11
Lif	4135.99	-3.72051	0.129498	-28.7302	1.6e-181	4.49e-178
Btg2	20492.1	-3.67783	0.217059	-16.9439	2.13e-64	8.1e-62
Gm26885	249.974	-3.67282	0.191617	-19.1675	6.92e-82	3.35e-79
Clec4e	1739.42	-3.61221	0.293979	-12.2873	1.06e-34	1.26e-32
Tnfsf9	1310.94	-3.5679	0.223554	-15.9599	2.43e-57	7.58e-55
Trim69	81.4461	-3.56111	0.322362	-11.0469	2.27e-28	1.8e-26
Fgf21	112.226	-3.48745	0.467178	-7.46494	8.33e-14	1.89e-12
Hes1	11231.8	-3.47819	0.237742	-14.6301	1.81e-48	3.96e-46
Irf1	6639.65	-3.38979	0.176305	-19.2269	2.2e-82	1.1e-79
Kcne4	1615.08	-3.38311	0.257436	-13.1415	1.9e-39	2.87e-37
9830144P21Rik	785.044	-3.37739	0.215245	-15.6909	1.75e-55	5e-53
Pim1	9840.07	-3.36198	0.150283	-22.371	7.54e-111	5.57e-108
Csrnp1	5836.07	-3.33325	0.12067	-27.6228	5.92e-168	9.24e-165
A3galt2	115.903	-3.32621	0.290734	-11.4407	2.62e-30	2.31e-28
Sik1	8358.87	-3.27295	0.200731	-16.3051	9.07e-60	3.11e-57
Hey1	3698.76	-3.24828	0.219919	-14.7703	2.28e-49	5.33e-47
Nr4a2	6857.64	-3.18387	0.226466	-14.059	6.79e-45	1.36e-42
Sost	1009.84	-3.14157	1.06464	-2.95082	0.00316931	0.0101856
Il2rb	119.312	-3.10628	0.514952	-6.03217	1.62e-09	2.08e-08
Fam71f2	115.258	-3.09984	0.361831	-8.56711	1.06e-17	3.55e-16
Ppp1r15a	16566.9	-3.05538	0.116944	-26.127	1.8e-150	2.53e-147
A530013C23Rik	123.255	-3.04223	0.234207	-12.9895	1.4e-38	2.01e-36
Apold1	608.966	-3.02069	0.273958	-11.0261	2.86e-28	2.24e-26
Gadd45b	15760.9	-3.00255	0.117753	-25.4987	2.04e-143	2.39e-140
Stac3	125.773	-2.95719	0.273241	-10.8226	2.69e-27	1.97e-25
4930532G15Rik	75.4409	-2.95515	0.345579	-8.55131	1.22e-17	4.03e-16
Gm26669	80.0003	-2.93077	0.486509	-6.02408	1.7e-09	2.17e-08
Zc3h12a	3356.49	-2.924	0.0792993	-36.8729	1.26e-297	5.88e-294
Nfkbia	20619.3	-2.91094	0.0842118	-34.5669	7.95e-262	2.79e-258
Junb	62966.1	-2.90981	0.131856	-22.0682	6.39e-108	4.49e-105
Gm17024	105.159	-2.87591	0.281938	-10.2005	1.97e-24	1.17e-22
Gm17971	103.874	-2.87443	0.255738	-11.2397	2.6e-29	2.2e-27
Rasl11b	256.924	-2.85777	0.299207	-9.55112	1.28e-21	6.15e-20
Gm15728	221.688	-2.79806	0.187728	-14.9049	3.06e-50	7.29e-48
Irs2	10700	-2.79696	0.190576	-14.6764	9.14e-49	2.07e-46
Slc23a3	112.166	-2.77177	0.231034	-11.9973	3.67e-33	3.85e-31
Egr2	879.11	-2.76109	0.345696	-7.98704	1.38e-15	3.72e-14
Nfkbid	759.06	-2.74716	0.225854	-12.1634	4.87e-34	5.6e-32
Kif26a	626.688	-2.74417	0.298	-9.20864	3.3e-20	1.37e-18
Nap1l5	80.4694	-2.69925	0.466939	-5.78073	7.44e-09	8.52e-08
Socs3	11506.8	-2.68216	0.171072	-15.6786	2.12e-55	5.95e-53
Tbx6	82.3294	-2.67541	0.311828	-8.57976	9.51e-18	3.22e-16
Bcl2l11	7182.74	-2.66585	0.223113	-11.9484	6.62e-33	6.78e-31
Gm37120	77.7828	-2.6484	0.31007	-8.5413	1.33e-17	4.37e-16
Rpph1	82.0667	-2.64739	0.393109	-6.73448	1.65e-11	2.79e-10
Dusp1	22227.6	-2.62751	0.226435	-11.6038	3.94e-31	3.66e-29
Gm43031	263.542	-2.58148	0.240562	-10.7311	7.28e-27	5.18e-25
Egr1	8118.24	-2.5689	0.25248	-10.1747	2.57e-24	1.51e-22
Rbpjl	87.2249	-2.55963	0.358875	-7.13239	9.86e-13	1.98e-11
Pkd1l3	90.5403	-2.54764	0.227762	-11.1855	4.8e-29	3.99e-27
Mafk	8372.69	-2.51637	0.155163	-16.2176	3.78e-59	1.26e-56
Psd	727.631	-2.50217	0.139372	-17.9531	4.54e-72	1.87e-69
AW011738	222.977	-2.47395	0.226649	-10.9154	9.73e-28	7.35e-26
Prdm1	1145.58	-2.45868	0.313812	-7.8349	4.69e-15	1.21e-13
Efna1	2270.62	-2.44551	0.266658	-9.17094	4.69e-20	1.92e-18
Lgals4	145.83	-2.44149	0.210828	-11.5805	5.17e-31	4.75e-29
Icam1	2059.12	-2.42245	0.17579	-13.7803	3.35e-43	5.95e-41
Rnf122	780.856	-2.41109	0.203498	-11.8482	2.2e-32	2.16e-30
Wfikkn1	94.5977	-2.37126	0.186203	-12.7348	3.79e-37	5.06e-35
Pygm	228.349	-2.3601	0.221427	-10.6586	1.59e-26	1.1e-24
Gdnf	652.814	-2.33977	0.196436	-11.9111	1.04e-32	1.05e-30
Vgf	182.429	-2.32953	0.319299	-7.29577	2.97e-13	6.35e-12
Gm10382	210.716	-2.26848	0.248044	-9.1455	5.94e-20	2.42e-18
Spon1	89.6115	-2.25648	0.236829	-9.52785	1.61e-21	7.56e-20
Cxcl10	154.566	-2.24332	0.41812	-5.36525	8.08e-08	7.76e-07
Nfil3	6106.89	-2.22682	0.160929	-13.8373	1.52e-43	2.77e-41
Itpkc	2425.93	-2.22374	0.140766	-15.7974	3.24e-56	9.89e-54
Gzmm	89.2966	-2.21856	0.298261	-7.43832	1.02e-13	2.29e-12
Mcam	636.692	-2.21818	0.228355	-9.71372	2.64e-22	1.34e-20
Rasl11a	1268.21	-2.19569	0.272293	-8.06373	7.4e-16	2.08e-14
Gm10501	89.577	-2.19263	0.690204	-3.17678	0.00148919	0.00531805
Tgfa	617.554	-2.17878	0.286767	-7.59774	3.01e-14	7.19e-13
Ier2	6341.61	-2.17078	0.170944	-12.6988	6.01e-37	7.81e-35
Slc15a2	161.95	-2.15551	0.405292	-5.3184	1.05e-07	9.85e-07
Bhlhe40	28530.3	-2.15192	0.161531	-13.3221	1.72e-40	2.69e-38
Csdc2	584.281	-2.14186	0.253645	-8.44433	3.06e-17	9.82e-16
Ptpn3	1032.25	-2.12865	0.214489	-9.92432	3.26e-23	1.78e-21
Fosl2	31133.8	-2.12425	0.154958	-13.7086	9.02e-43	1.53e-40
Nlrp3	2306.43	-2.10385	0.227671	-9.24075	2.45e-20	1.03e-18
Ddn	107.332	-2.1033	0.208638	-10.0811	6.7e-24	3.84e-22
Osm	362.821	-2.09039	0.416107	-5.02369	5.07e-07	4.19e-06
Tnfaip6	314.54	-2.08881	0.265397	-7.8705	3.53e-15	9.18e-14
Tbx3	1207.92	-2.06943	0.169059	-12.2409	1.88e-34	2.2e-32
Kdm6b	12113.1	-2.06345	0.0815171	-25.3131	2.29e-141	2.47e-138
Ddit4	19346.9	-2.03329	0.17672	-11.5057	1.23e-30	1.11e-28
Tigd3	73.6244	-2.02053	0.230052	-8.78293	1.59e-18	5.73e-17
Chad	94.9542	-2.01389	0.579571	-3.4748	0.00051123	0.00210275
Mefv	136.623	-1.99733	0.262549	-7.60748	2.79e-14	6.7e-13
Usp2	897.534	-1.98907	0.215971	-9.20986	3.27e-20	1.36e-18
Maff	2703.29	-1.98355	0.106648	-18.5991	3.27e-77	1.39e-74
Tiparp	9128.2	-1.98193	0.084967	-23.3259	2.42e-120	2.13e-117
Gm44053	77.2174	-1.96987	0.235754	-8.35562	6.51e-17	2.03e-15
Map3k8	763.174	-1.96965	0.146486	-13.4459	3.25e-41	5.19e-39
Rel	3343.63	-1.96541	0.101394	-19.384	1.05e-83	5.48e-81
Errfi1	25584	-1.96048	0.20724	-9.45995	3.08e-21	1.43e-19
Cd274	1887.94	-1.95602	0.453525	-4.31293	1.61e-05	9.68e-05
Cspg5	90.699	-1.93847	0.317002	-6.115	9.66e-10	1.28e-08
Zfp36l1	18314.9	-1.93474	0.178632	-10.8308	2.46e-27	1.81e-25
Tgif1	7662.18	-1.92373	0.131268	-14.655	1.25e-48	2.79e-46
Smad7	7996.89	-1.90986	0.144681	-13.2005	8.72e-40	1.33e-37
Bcl3	2306.76	-1.9084	0.141137	-13.5216	1.17e-41	1.9e-39
Cebpb	16609.5	-1.90636	0.193985	-9.82738	8.58e-23	4.51e-21
Pnrc1	11509.2	-1.90253	0.113979	-16.6919	1.5e-62	5.4e-60
Gm38190	90.9007	-1.90021	0.171635	-11.0712	1.73e-28	1.4e-26
Gnal	500.551	-1.8917	0.690263	-2.74054	0.00613377	0.0179942
Ptgs2	10975.8	-1.88391	0.186477	-10.1027	5.38e-24	3.11e-22
Slc7a11	1942.97	-1.88369	0.210226	-8.96031	3.24e-19	1.24e-17
Arrdc3	3762.49	-1.8578	0.207105	-8.97031	2.96e-19	1.14e-17
Frat2	377.147	-1.85763	0.208425	-8.91269	4.98e-19	1.87e-17
Arg2	87.6166	-1.85602	0.323039	-5.74549	9.17e-09	1.04e-07
Ier5	10938.8	-1.84612	0.134145	-13.7621	4.31e-43	7.56e-41
Crispld2	182.29	-1.84343	0.430368	-4.28338	1.84e-05	0.00010903
Snai1	8448.19	-1.84022	0.131327	-14.0125	1.31e-44	2.48e-42
Fbxl22	435.034	-1.83907	0.193764	-9.4913	2.28e-21	1.06e-19
Gadd45a	1211.49	-1.83595	0.20748	-8.84882	8.85e-19	3.26e-17
Gm19710	96.7569	-1.82319	0.170283	-10.7068	9.46e-27	6.7e-25
Aldh3a1	351.944	-1.82163	0.254533	-7.15675	8.26e-13	1.67e-11
4833422C13Rik	280.134	-1.81772	0.363098	-5.00614	5.55e-07	4.57e-06
Dusp10	2073.27	-1.81307	0.18833	-9.62711	6.14e-22	3.02e-20
Tlr2	4998.64	-1.80391	0.130298	-13.8445	1.37e-43	2.54e-41
Gpr132	110.155	-1.80141	0.350813	-5.13497	2.82e-07	2.44e-06
Klf11	2492.56	-1.80123	0.139244	-12.9358	2.83e-38	3.97e-36
Trpm5	137.536	-1.79852	0.198632	-9.05456	1.37e-19	5.44e-18
Rgs2	6079.34	-1.79014	0.223302	-8.0167	1.09e-15	2.97e-14
Rgcc	4436.1	-1.78826	0.321463	-5.56287	2.65e-08	2.81e-07
1700120C14Rik	220.717	-1.78296	0.149953	-11.8901	1.33e-32	1.34e-30
Cbfa2t3	238.707	-1.77309	0.223046	-7.94943	1.87e-15	4.98e-14
Hr	1817.15	-1.77054	0.262249	-6.75136	1.46e-11	2.52e-10
Wnt9a	897.341	-1.76343	0.151226	-11.6609	2.02e-31	1.92e-29
Crybb3	184.214	-1.75929	0.204964	-8.5834	9.21e-18	3.12e-16
H2-K2	149.119	-1.7489	0.194998	-8.96881	3e-19	1.15e-17
Grhl1	119.35	-1.74852	0.243148	-7.1912	6.42e-13	1.33e-11
Pim3	4277.02	-1.73602	0.112504	-15.4307	1.02e-53	2.65e-51
Insig1	18331.1	-1.72483	0.182865	-9.43228	4.01e-21	1.85e-19
RP23-335C3.10	107.078	-1.72434	0.231176	-7.45898	8.72e-14	1.97e-12
Hbegf	2109.84	-1.7243	0.174965	-9.85508	6.52e-23	3.49e-21
Il11	235.856	-1.71633	0.248911	-6.89537	5.37e-12	9.77e-11
Ccno	94.2308	-1.71127	0.272964	-6.2692	3.63e-10	5.07e-09
Fbxo32	6432.22	-1.69683	0.162548	-10.439	1.65e-25	1.09e-23
Atf3	12519.2	-1.68703	0.254213	-6.63628	3.22e-11	5.23e-10
Gm24270	248.76	-1.68422	0.264472	-6.36824	1.91e-10	2.79e-09
Irf2bpl	10067.8	-1.67154	0.167377	-9.98664	1.74e-23	9.71e-22
Zc3h12c	2184.45	-1.6702	0.109325	-15.2775	1.08e-52	2.71e-50
Nipal1	128.012	-1.65992	0.564804	-2.93893	0.00329343	0.0105267
Tmem204	95.9994	-1.64903	0.336379	-4.90229	9.47e-07	7.38e-06
Gbp5	135.353	-1.64616	0.312294	-5.27119	1.36e-07	1.25e-06
RP24-510K1.8	178.192	-1.63938	0.168846	-9.70932	2.75e-22	1.39e-20
Cry2	2699.24	-1.63192	0.158545	-10.2931	7.57e-25	4.7e-23
Arc	207.02	-1.63166	0.24619	-6.62762	3.41e-11	5.51e-10
Gm37784	89.3796	-1.62829	0.257373	-6.32656	2.51e-10	3.59e-09
Msantd1	72.5292	-1.62309	0.327253	-4.95975	7.06e-07	5.63e-06
Dusp5	1121.32	-1.61386	0.344731	-4.68149	2.85e-06	2.01e-05
Cyp27b1	82.9672	-1.61365	0.293606	-5.49596	3.89e-08	3.95e-07
Comp	10262	-1.611	0.389233	-4.13891	3.49e-05	0.00019478
Vdr	8993.67	-1.60689	0.314062	-5.11647	3.11e-07	2.68e-06
Rnf125	696.636	-1.60688	0.127738	-12.5796	2.74e-36	3.37e-34
Jun	21566.5	-1.60485	0.221508	-7.24511	4.32e-13	9.09e-12
Sox6	526.563	-1.59902	0.251194	-6.36569	1.94e-10	2.83e-09
Vps37b	3495.18	-1.59521	0.202511	-7.87713	3.35e-15	8.74e-14
Rasgrf2	84.56	-1.59503	0.229863	-6.93904	3.95e-12	7.34e-11
Sdc4	24213.6	-1.59374	0.168698	-9.4473	3.48e-21	1.61e-19
Tnfaip2	32560.7	-1.57665	0.0935462	-16.8542	9.77e-64	3.61e-61
Pdzd7	403.512	-1.57621	0.126003	-12.5093	6.64e-36	8.11e-34
Adamts4	4075.91	-1.57219	0.154116	-10.2013	1.96e-24	1.17e-22
Gadd45g	22531.4	-1.56495	0.167017	-9.36999	7.25e-21	3.25e-19
Gm10143	87.0009	-1.56422	0.51166	-3.05714	0.00223459	0.00756067
Mn1	231.94	-1.55955	0.1923	-8.10995	5.06e-16	1.46e-14
Gfpt2	1538.47	-1.55674	0.165246	-9.42075	4.48e-21	2.03e-19
Klf5	110.35	-1.54716	0.304814	-5.07574	3.86e-07	3.25e-06
Jag1	4910.33	-1.54283	0.231663	-6.65978	2.74e-11	4.51e-10
Gm44031	125.989	-1.53742	0.261061	-5.88913	3.88e-09	4.69e-08
Oxct2a	251.022	-1.52585	0.193829	-7.87216	3.49e-15	9.08e-14
Arl5c	535.617	-1.51863	0.211638	-7.1756	7.2e-13	1.46e-11
Ccl2	1209.54	-1.51681	0.250563	-6.0536	1.42e-09	1.84e-08
Arid5a	2453.48	-1.50375	0.22775	-6.60263	4.04e-11	6.48e-10
D8Ertd82e	1719.22	-1.50233	0.126952	-11.8338	2.61e-32	2.55e-30
Gm23935	7317.5	-1.49814	0.215357	-6.95652	3.49e-12	6.52e-11
Arl4d	4589.98	-1.49342	0.249059	-5.99626	2.02e-09	2.54e-08
Slc20a1	17254	-1.49311	0.202473	-7.37435	1.65e-13	3.61e-12
Aoc2	216.748	-1.49087	0.161187	-9.24931	2.26e-20	9.55e-19
Kctd7	827.82	-1.4875	0.128203	-11.6026	4e-31	3.69e-29
Plk2	4826.29	-1.47603	0.234261	-6.30076	2.96e-10	4.2e-09
Zbtb10	2142.41	-1.46739	0.123375	-11.8937	1.28e-32	1.29e-30
Socs2	2761.24	-1.46604	0.15712	-9.33072	1.05e-20	4.6e-19
C2cd4c	197.416	-1.46214	0.295992	-4.93979	7.82e-07	6.19e-06
Spsb1	3540.19	-1.46155	0.140076	-10.4339	1.74e-25	1.14e-23
Jag2	255.304	-1.45703	0.292136	-4.98749	6.12e-07	4.97e-06
Acsl3	6394.62	-1.45177	0.165319	-8.78161	1.61e-18	5.79e-17
Sgk1	19229.6	-1.4477	0.225973	-6.4065	1.49e-10	2.21e-09
Gjb4	321.125	-1.44716	0.192579	-7.51462	5.71e-14	1.33e-12
Ackr3	12114.4	-1.44701	0.250158	-5.7844	7.28e-09	8.35e-08
Mxd1	3147.21	-1.44586	0.192939	-7.49386	6.69e-14	1.54e-12
Lars2	22092.1	-1.44342	0.202612	-7.1241	1.05e-12	2.09e-11
Cyr61	46873.3	-1.43995	0.177578	-8.10883	5.11e-16	1.47e-14
Ptp4a1	7709.44	-1.42825	0.177594	-8.04223	8.82e-16	2.45e-14
Mthfr	7774.11	-1.42628	0.210149	-6.787	1.14e-11	2e-10
Scube3	3074.74	-1.42539	0.247382	-5.76191	8.32e-09	9.49e-08
Mroh2a	573.062	-1.41876	0.150483	-9.42804	4.18e-21	1.91e-19
Tnip3	353.605	-1.41646	0.168666	-8.39801	4.54e-17	1.43e-15
Skil	20382	-1.40598	0.131425	-10.698	1.04e-26	7.34e-25
Cd40	172.011	-1.40511	0.183662	-7.65056	2e-14	4.84e-13
Gm13391	68.5817	-1.40248	0.360556	-3.88977	0.00010034	0.00050003
mt-Rnr1	26264.6	-1.39913	0.141878	-9.86149	6.11e-23	3.3e-21
Nfkbie	1106.2	-1.39797	0.167366	-8.3528	6.67e-17	2.08e-15
4932442E05Rik	74.7384	-1.39694	0.384084	-3.63708	0.00027575	0.00122034
Gm17055	97.8249	-1.3891	0.196795	-7.0586	1.68e-12	3.28e-11
Rnf19b	6847.97	-1.38586	0.14708	-9.42256	4.4e-21	2.01e-19
Gm43980	134.102	-1.38492	0.186639	-7.4203	1.17e-13	2.6e-12
Fam189a2	1086.43	-1.38297	0.245108	-5.64229	1.68e-08	1.83e-07
Efnb2	1619.27	-1.37851	0.154962	-8.89582	5.8e-19	2.15e-17
Evpl	295.308	-1.37841	0.214698	-6.42023	1.36e-10	2.03e-09
Gm37123	81.7062	-1.37663	0.268396	-5.12909	2.91e-07	2.51e-06
Lysmd3	4830.27	-1.37641	0.16429	-8.3779	5.39e-17	1.7e-15
Gm8783	1881.88	-1.37008	0.0874773	-15.6621	2.75e-55	7.42e-53
Gm9917	674.796	-1.36774	0.150325	-9.09856	9.15e-20	3.65e-18
Klhl33	245.439	-1.36644	0.337341	-4.0506	5.11e-05	0.00027519
F3	333.793	-1.36629	0.196041	-6.96943	3.18e-12	5.98e-11
Hpn	112.777	-1.36579	0.242613	-5.6295	1.81e-08	1.96e-07
Gm13363	324.233	-1.3624	0.113274	-12.0275	2.55e-33	2.75e-31
Prickle1	964.566	-1.3616	0.234345	-5.81026	6.24e-09	7.23e-08
Duox1	96.6029	-1.35875	0.296173	-4.58768	4.48e-06	3.04e-05
Gm15801	1923.36	-1.35759	0.0890544	-15.2445	1.79e-52	4.41e-50
Klf10	13655.7	-1.35694	0.115964	-11.7014	1.25e-31	1.21e-29
Gm11532	949.991	-1.35625	0.315639	-4.29683	1.73e-05	0.00010315
Lrrc15	957.33	-1.35375	0.24502	-5.52506	3.29e-08	3.41e-07
mt-Rnr2	139892	-1.35242	0.187921	-7.19679	6.16e-13	1.27e-11
Rltpr	97.9461	-1.3513	0.206385	-6.54748	5.85e-11	9.12e-10
Arhgap23	17802.7	-1.34962	0.146082	-9.23876	2.49e-20	1.05e-18
Bzrap1	133.035	-1.34929	0.206151	-6.54514	5.94e-11	9.25e-10
E230013L22Rik	141.871	-1.34001	0.300809	-4.45468	8.4e-06	5.39e-05
Mfsd2a	207.713	-1.33863	0.220522	-6.0703	1.28e-09	1.67e-08
Fam65c	260.519	-1.33656	0.302816	-4.41376	1.02e-05	6.39e-05
Acan	3616.51	-1.32957	0.427382	-3.11097	0.00186475	0.00647152
Serpine1	49923.4	-1.32686	0.171879	-7.71974	1.17e-14	2.91e-13
Rab11fip1	1168.29	-1.32251	0.122988	-10.7532	5.73e-27	4.12e-25
Zfp568	1813.99	-1.321	0.437917	-3.01655	0.00255669	0.0084748
Ccnl1	5471.61	-1.32096	0.119171	-11.0846	1.49e-28	1.21e-26
Hk2	16075.3	-1.3188	0.0994704	-13.2582	4.05e-40	6.24e-38
Rnf182	79.5383	-1.31235	0.229578	-5.71636	1.09e-08	1.22e-07
Klhl21	9262.59	-1.30712	0.119062	-10.9785	4.85e-28	3.7e-26
Cep85l	418.623	-1.30487	0.159097	-8.20171	2.37e-16	7.02e-15
Gm37352	328.914	-1.30125	0.238572	-5.45434	4.92e-08	4.89e-07
Hspa1l	247.531	-1.29807	0.31739	-4.08981	4.32e-05	0.00023659
Col9a2	95.3583	-1.29057	0.412176	-3.13112	0.00174143	0.00609328
Plau	7828.71	-1.2879	0.180866	-7.12075	1.07e-12	2.14e-11
Dclk2	558.077	-1.28763	0.193601	-6.65093	2.91e-11	4.77e-10
Rora	9290.13	-1.28752	0.149764	-8.597	8.18e-18	2.8e-16
Mex3b	880.58	-1.28744	0.187607	-6.86241	6.77e-12	1.22e-10
Rcan1	6970.19	-1.28386	0.128017	-10.0289	1.14e-23	6.39e-22
Rhbdf2	3049.84	-1.28367	0.137749	-9.31892	1.18e-20	5.09e-19
Muc1	80.9524	-1.28144	0.20499	-6.25126	4.07e-10	5.62e-09
1700109H08Rik	87.8931	-1.27845	0.205442	-6.22295	4.88e-10	6.68e-09
Pmaip1	1441.09	-1.27834	0.153277	-8.34009	7.42e-17	2.29e-15
Runx1	6713.11	-1.27821	0.109244	-11.7005	1.27e-31	1.21e-29
Adamts5	2493.1	-1.27803	0.123828	-10.321	5.66e-25	3.61e-23
Cdh24	148.557	-1.27527	0.180091	-7.08126	1.43e-12	2.8e-11
Gm10434	206.738	-1.26999	0.145894	-8.70488	3.18e-18	1.12e-16
Gm11769	274.407	-1.26774	0.228802	-5.54076	3.01e-08	3.13e-07
Cysltr2	132.952	-1.26368	0.299893	-4.21376	2.51e-05	0.0001442
Ccdc88c	387.131	-1.25393	0.242359	-5.17387	2.29e-07	2.02e-06
Adora2a	75.5721	-1.25318	0.299867	-4.17912	2.93e-05	0.00016591
Gdf15	3914.09	-1.25078	0.243218	-5.14265	2.71e-07	2.35e-06
Nedd9	15727.5	-1.24023	0.279036	-4.44471	8.8e-06	5.61e-05
Itga2	95.5413	-1.23508	0.289366	-4.26825	1.97e-05	0.00011587
Adarb1	2740.86	-1.23407	0.222622	-5.54334	2.97e-08	3.09e-07
Rnf225	305.659	-1.23262	0.262346	-4.69844	2.62e-06	1.87e-05
Mir34a	526.622	-1.2276	0.264166	-4.64708	3.37e-06	2.34e-05
2700038G22Rik	374.829	-1.22565	0.184759	-6.63378	3.27e-11	5.32e-10
Gm5582	263.156	-1.22254	0.130584	-9.36209	7.82e-21	3.49e-19
Rep15	159.357	-1.22166	0.156358	-7.81321	5.57e-15	1.42e-13
Ralgds	3350.84	-1.21876	0.151037	-8.06926	7.07e-16	2e-14
Pcf11	7850.87	-1.21685	0.0651523	-18.6771	7.61e-78	3.34e-75
Heg1	5299.51	-1.21666	0.180984	-6.72247	1.79e-11	3.02e-10
Caskin1	102.598	-1.21359	0.266489	-4.554	5.26e-06	3.53e-05
Rasgef1b	6616.82	-1.21179	0.233816	-5.18264	2.19e-07	1.94e-06
Il20rb	213.329	-1.20163	0.208628	-5.75969	8.43e-09	9.61e-08
Ppfia2	873.835	-1.20018	0.325513	-3.68705	0.00022687	0.00102834
Six4	2252.78	-1.19801	0.0921217	-13.0046	1.15e-38	1.67e-36
Matn4	821.782	-1.19584	0.308467	-3.8767	0.00010588	0.00052559
Ifrd1	14051.1	-1.19455	0.0691891	-17.265	8.62e-67	3.46e-64
Ncald	595.177	-1.19426	0.28395	-4.20587	2.6e-05	0.00014884
Epha4	88.264	-1.19032	0.193511	-6.1512	7.69e-10	1.04e-08
Col9a3	400.331	-1.18451	0.379362	-3.12236	0.00179405	0.0062447
Thap6	1410.56	-1.1771	0.0979414	-12.0184	2.85e-33	3e-31
Casp4	681.215	-1.17647	0.147981	-7.95014	1.86e-15	4.96e-14
Gdap10	215.125	-1.1729	0.136909	-8.56695	1.06e-17	3.55e-16
Gm7008	100.793	-1.16885	0.302822	-3.85987	0.00011345	0.00055979
Tcp11l2	7052.69	-1.16855	0.180179	-6.48552	8.84e-11	1.34e-09
Wnk4	818.679	-1.16412	0.27498	-4.23346	2.3e-05	0.00013354
Gjb3	276.487	-1.1634	0.193518	-6.01185	1.83e-09	2.32e-08
1700101I11Rik	69.7258	-1.15961	0.286834	-4.04277	5.28e-05	0.00028313
Trp53cor1	240.269	-1.15684	0.176892	-6.53984	6.16e-11	9.55e-10
Fam169a	81.5393	-1.15545	0.204583	-5.64784	1.62e-08	1.77e-07
Gpr157	1670.33	-1.15165	0.150591	-7.64752	2.05e-14	4.95e-13
A830039N20Rik	174.882	-1.15163	0.205966	-5.59137	2.25e-08	2.41e-07
Efna3	1088.04	-1.15096	0.127848	-9.00255	2.21e-19	8.6e-18
Epha8	95.0584	-1.15014	0.359982	-3.19499	0.00139836	0.00504633
Tenm4	747.296	-1.14578	0.317719	-3.60628	0.00031062	0.00135713
Cpxm2	270.37	-1.14569	0.360696	-3.17632	0.00149155	0.00532242
Ccl3	961.106	-1.14405	0.294796	-3.88083	0.0001041	0.00051766
Arid5b	4607.74	-1.14347	0.102588	-11.1461	7.48e-29	6.14e-27
Zcchc14	14673.8	-1.14219	0.0874828	-13.0562	5.86e-39	8.65e-37
Gm26809	2275.17	-1.13947	0.106597	-10.6895	1.14e-26	8e-25
Gm43860	252.31	-1.13833	0.172487	-6.59951	4.13e-11	6.6e-10
Scn1a	360.869	-1.13774	0.367501	-3.09588	0.00196233	0.00676003
Gm9845	127.907	-1.1373	0.180905	-6.28671	3.24e-10	4.57e-09
Hilpda	3650.39	-1.13571	0.181337	-6.26297	3.78e-10	5.24e-09
Slc7a2	3370.53	-1.13303	0.411826	-2.75124	0.005937	0.0175092
Nell1	143.027	-1.13006	0.357581	-3.16029	0.00157614	0.00557749
Hoxaas2	72.7984	-1.12919	0.288154	-3.91872	8.9e-05	0.00044984
Slc38a2	60774.9	-1.12838	0.150897	-7.47784	7.56e-14	1.73e-12
Gm42664	98.4711	-1.12794	0.212225	-5.31483	1.07e-07	1e-06
Slc25a25	3435.91	-1.12677	0.168071	-6.70412	2.03e-11	3.39e-10
Per1	10910.7	-1.12567	0.116136	-9.69275	3.24e-22	1.61e-20
Per2	944.688	-1.12171	0.160332	-6.99617	2.63e-12	5.01e-11
Rab20	1100.27	-1.12148	0.284705	-3.93911	8.18e-05	0.00041749
Ednrb	128.712	-1.11593	0.335017	-3.33097	0.00086543	0.0033251
Adamts6	737.851	-1.11421	0.145309	-7.66788	1.75e-14	4.28e-13
Trib1	2772.58	-1.11401	0.167298	-6.65882	2.76e-11	4.53e-10
Cish	225.708	-1.11038	0.147651	-7.52033	5.46e-14	1.28e-12
Tob1	14422.7	-1.10778	0.183929	-6.02289	1.71e-09	2.18e-08
Gm26852	119.65	-1.10563	0.254649	-4.34179	1.41e-05	8.6e-05
Micalcl	161.037	-1.10295	0.205606	-5.36439	8.12e-08	7.79e-07
Mir5125	90.3581	-1.10046	0.198212	-5.55193	2.83e-08	2.96e-07
Tox	387.154	-1.0965	0.237703	-4.61289	3.97e-06	2.72e-05
Ppm1d	3002.97	-1.09292	0.131354	-8.32041	8.77e-17	2.66e-15
Gm15708	117.593	-1.09241	0.242032	-4.51348	6.38e-06	4.18e-05
Malt1	1538.39	-1.09213	0.199252	-5.48118	4.23e-08	4.27e-07
Spty2d1	8496.26	-1.09211	0.0901744	-12.1111	9.23e-34	1.03e-31
Sema4c	2632.93	-1.09197	0.22621	-4.82723	1.38e-06	1.04e-05
Klf9	15754.6	-1.09112	0.119148	-9.15767	5.3e-20	2.16e-18
Dennd5b	2819.04	-1.09097	0.149247	-7.30987	2.67e-13	5.76e-12
Ccdc117	3608.3	-1.08717	0.151764	-7.16357	7.86e-13	1.59e-11
Bach1	8450.17	-1.08102	0.134254	-8.052	8.15e-16	2.28e-14
Sox9	3378.34	-1.07797	0.118298	-9.11233	8.06e-20	3.23e-18
Ss18l1	731.227	-1.07311	0.137815	-7.7866	6.88e-15	1.74e-13
Plaur	8590.62	-1.07221	0.13826	-7.75506	8.83e-15	2.21e-13
Cflar	9112.12	-1.0667	0.0799824	-13.3367	1.42e-40	2.23e-38
Klf4	28395.7	-1.05793	0.17658	-5.99125	2.08e-09	2.61e-08
Zbed5	1955.35	-1.05734	0.15929	-6.63783	3.18e-11	5.18e-10
Gm7019	144.588	-1.05631	0.188875	-5.59265	2.24e-08	2.4e-07
AI504432	134.574	-1.05309	0.296581	-3.55078	0.00038409	0.00163853
Ace	90.2615	-1.04267	0.309971	-3.36378	0.00076884	0.00300137
Col24a1	5341.35	-1.03961	0.23248	-4.47183	7.76e-06	5e-05
Nupr1	35923.5	-1.03447	0.181932	-5.68605	1.3e-08	1.45e-07
Ldlr	14826.1	-1.03418	0.156847	-6.59357	4.29e-11	6.85e-10
Ube2ql1	1116.14	-1.034	0.206937	-4.99668	5.83e-07	4.77e-06
Hoxb3os	175.222	-1.0335	0.382625	-2.70109	0.00691124	0.0199015
Rara	4516.65	-1.0315	0.0869978	-11.8566	1.99e-32	1.97e-30
Sema6d	1835.97	-1.0229	0.290448	-3.52179	0.00042865	0.00180216
Pde4d	1635.03	-1.02271	0.173865	-5.88219	4.05e-09	4.87e-08
Cd14	8019.94	-1.02151	0.269269	-3.79363	0.00014846	0.00070862
Sparcl1	116.633	-1.01916	0.347208	-2.93531	0.0033322	0.0106264
Jph1	1964.75	-1.01901	0.248632	-4.09845	4.16e-05	0.00022834
Rapgef2	10049.6	-1.01813	0.128251	-7.93853	2.05e-15	5.43e-14
Gm26767	78.0652	-1.01766	0.259244	-3.92552	8.65e-05	0.00043923
Hrc	538.529	-1.01585	0.365074	-2.7826	0.00539251	0.0161235
Fam72a	433.639	-1.01475	0.196846	-5.15506	2.54e-07	2.22e-06
RP24-417N13.7	111.218	-1.00813	0.276937	-3.64028	0.00027234	0.0012087
2310043M15Rik	462.488	-1.00738	0.203195	-4.95769	7.13e-07	5.68e-06
Stap2	139.737	-1.00363	0.270853	-3.70545	0.00021102	0.00096585
Kcnk5	86.9113	-1.0023	0.246248	-4.07028	4.7e-05	0.00025501
Kcnh1	2341.91	-1.0013	0.221532	-4.51989	6.19e-06	4.07e-05
Hecw2	1627.13	-1.00029	0.183395	-5.45428	4.92e-08	4.89e-07
Trp63	256.582	-0.998827	0.405901	-2.46077	0.0138641	0.035871
2900089D17Rik	86.1136	-0.994645	0.300386	-3.31122	0.00092889	0.00352996
Scn3a	353.656	-0.994305	0.354016	-2.80864	0.00497512	0.0150292
Chd5	86.599	-0.993077	0.361319	-2.74848	0.00598725	0.0176264
Tns2	7870.29	-0.988265	0.133497	-7.40291	1.33e-13	2.94e-12
Gm13563	111.494	-0.98173	0.186867	-5.25363	1.49e-07	1.37e-06
Runx1t1	162.71	-0.981628	0.160483	-6.11672	9.55e-10	1.27e-08
Fam81a	137.498	-0.974707	0.270395	-3.60476	0.00031244	0.00136304
Adamtsl2	131.411	-0.974472	0.191217	-5.09616	3.47e-07	2.95e-06
Plag1	361.94	-0.974078	0.138533	-7.03136	2.05e-12	3.93e-11
Rgs1	3421.94	-0.972542	0.416115	-2.3372	0.019429	0.047833
Phex	16398.6	-0.971302	0.3226	-3.01085	0.00260514	0.0086092
Ypel4	165.196	-0.971096	0.31498	-3.08304	0.00204896	0.007024
Yod1	1546.65	-0.964894	0.0796699	-12.1112	9.22e-34	1.03e-31
Klf3	9447.81	-0.964475	0.129173	-7.46654	8.23e-14	1.88e-12
Pkdcc	6692.91	-0.961203	0.319052	-3.01268	0.0025895	0.00856538
Clk1	7948.99	-0.960831	0.139485	-6.88841	5.64e-12	1.02e-10
Arid3a	1533.55	-0.960091	0.146565	-6.55062	5.73e-11	8.96e-10
Fhl5	98.8902	-0.957466	0.367008	-2.60884	0.00908496	0.0251696
Adamts3	240.503	-0.956081	0.207045	-4.61774	3.88e-06	2.66e-05
Coq10b	4438.74	-0.948608	0.0912908	-10.3911	2.72e-25	1.78e-23
Ccser1	148.321	-0.948347	0.21672	-4.3759	1.21e-05	7.46e-05
Gm43909	153.826	-0.948106	0.223859	-4.23528	2.28e-05	0.00013253
Usp53	1076.74	-0.946206	0.113989	-8.30084	1.03e-16	3.11e-15
Slc22a23	1556.89	-0.945145	0.223645	-4.22609	2.38e-05	0.00013742
Nr1d1	7981.79	-0.944846	0.149976	-6.29999	2.98e-10	4.22e-09
Kcns1	92.9722	-0.94341	0.344165	-2.74115	0.00612243	0.0179767
Gm43305	605.169	-0.942885	0.225074	-4.18922	2.8e-05	0.00015935
Stk35	3444.79	-0.941006	0.0869751	-10.8193	2.79e-27	2.03e-25
Gramd1a	6498.02	-0.940977	0.0825576	-11.3978	4.29e-30	3.74e-28
Foxc1	6156.82	-0.940544	0.131723	-7.14032	9.31e-13	1.88e-11
Fxyd6	160.627	-0.936538	0.315748	-2.9661	0.00301604	0.00976681
Flrt3	245.523	-0.936137	0.305731	-3.06196	0.00219892	0.00746877
Fibcd1	459.826	-0.935797	0.195017	-4.79855	1.6e-06	1.19e-05
Clcf1	860.144	-0.935626	0.210651	-4.44159	8.93e-06	5.67e-05
Ihh	549.406	-0.92778	0.261251	-3.5513	0.00038333	0.00163612
Coro6	3152.48	-0.926816	0.180635	-5.13087	2.88e-07	2.49e-06
Lgi4	509.086	-0.926459	0.249228	-3.71731	0.00020135	0.00092676
Nod2	125.986	-0.925225	0.27326	-3.38588	0.0007095	0.00280247
Ube2v2	986.232	-0.924841	0.376384	-2.45717	0.0140036	0.0361519
Srgn	1622.28	-0.922895	0.153163	-6.02557	1.69e-09	2.15e-08
Mst1r	104.519	-0.920458	0.312048	-2.94974	0.00318045	0.0102168
Col22a1	26629.8	-0.920132	0.269336	-3.4163	0.00063478	0.00253516
Sec24a	9964.46	-0.919095	0.10744	-8.55446	1.18e-17	3.94e-16
Dedd2	1259.85	-0.918758	0.155489	-5.90883	3.45e-09	4.2e-08
Glp1r	94.3592	-0.917399	0.293647	-3.12415	0.00178318	0.00621457
Col13a1	11834.2	-0.91735	0.312402	-2.93644	0.00332002	0.0105972
D16Ertd472e	2102.17	-0.917094	0.172469	-5.31743	1.05e-07	9.9e-07
Tnfrsf1b	12801.3	-0.916777	0.161826	-5.6652	1.47e-08	1.62e-07
Gm17491	87.3946	-0.913683	0.228012	-4.00717	6.15e-05	0.00032381
Thbs4	106040	-0.91161	0.385191	-2.36665	0.01795	0.044646
Crem	736.232	-0.910335	0.189981	-4.79171	1.65e-06	1.23e-05
Foxc2	2333.55	-0.907501	0.2158	-4.20529	2.61e-05	0.0001491
Gm43660	101.664	-0.906519	0.229896	-3.94317	8.04e-05	0.00041137
Dnajb9	8755.06	-0.906265	0.120966	-7.49186	6.79e-14	1.56e-12
Gm17275	729.062	-0.905851	0.249409	-3.63199	0.00028125	0.00124155
Relb	1883.06	-0.904616	0.12449	-7.26658	3.69e-13	7.81e-12
Entpd3	11997.3	-0.902603	0.281087	-3.21112	0.00132219	0.0048048
Nnat	71.7315	-0.902574	0.205171	-4.39913	1.09e-05	6.78e-05
Gp1ba	140.909	-0.901362	0.161345	-5.58654	2.32e-08	2.47e-07
Ager	80.7478	-0.900772	0.205382	-4.38583	1.16e-05	7.17e-05
Slc2a6	274.659	-0.899794	0.194778	-4.61959	3.85e-06	2.64e-05
Kif21a	2513.76	-0.899282	0.110072	-8.16992	3.09e-16	9.06e-15
Slco5a1	112.742	-0.898351	0.293389	-3.06198	0.0021988	0.00746877
Nog	2049.69	-0.89829	0.36112	-2.48751	0.012864	0.0336884
Rhpn2	1375.88	-0.89561	0.210166	-4.26145	2.03e-05	0.00011915
Fat3	9615.37	-0.895582	0.232436	-3.85302	0.00011667	0.00057446
Spata13	16935.1	-0.895311	0.189951	-4.71337	2.44e-06	1.74e-05
Fam107b	3522.39	-0.895267	0.241539	-3.70651	0.00021013	0.00096274
Nfat5	9248.15	-0.894369	0.246847	-3.62317	0.00029101	0.00128024
Arhgap28	2439.38	-0.888031	0.214729	-4.13558	3.54e-05	0.00019708
Tnxb	104.844	-0.886735	0.314998	-2.81505	0.00487704	0.0147711
Pdk4	21790.8	-0.886364	0.139457	-6.35584	2.07e-10	3e-09
Lpar2	203.267	-0.884165	0.141055	-6.26821	3.65e-10	5.09e-09
Fry	1659.29	-0.884119	0.179484	-4.92588	8.4e-07	6.62e-06
Cpeb4	5648.22	-0.883407	0.229654	-3.84669	0.00011973	0.00058766
Gm21857	321.47	-0.882984	0.2995	-2.9482	0.00319635	0.0102608
Ypel2	1517.54	-0.880244	0.0903412	-9.74355	1.97e-22	1.01e-20
Btg1	17951.8	-0.87936	0.0681013	-12.9125	3.83e-38	5.26e-36
Magi1	1858.99	-0.877537	0.179496	-4.88889	1.01e-06	7.86e-06
Robo2	2612.38	-0.876064	0.216127	-4.05346	5.05e-05	0.00027216
Zfand5	13763.8	-0.875403	0.0844582	-10.3649	3.58e-25	2.33e-23
Jsrp1	81.0245	-0.875268	0.255377	-3.42735	0.0006095	0.0024488
Fer1l6	74.2567	-0.873257	0.315209	-2.77041	0.00559859	0.0166617
Taf4b	1095.71	-0.870721	0.106312	-8.19022	2.61e-16	7.71e-15
Gcnt2	3180.46	-0.870278	0.0889615	-9.78263	1.34e-22	6.95e-21
BC024978	1405.06	-0.866705	0.10521	-8.23782	1.75e-16	5.24e-15
Sphk1	5310.3	-0.865916	0.186869	-4.63382	3.59e-06	2.48e-05
Mylk3	224.14	-0.865684	0.260234	-3.32656	0.00087924	0.00336865
Mfsd7c	1617.91	-0.86412	0.230349	-3.75136	0.00017588	0.00082327
Ccdc3	78.7975	-0.861906	0.306451	-2.81254	0.00491524	0.0148739
Lrig3	2090.87	-0.861061	0.0838265	-10.2719	9.43e-25	5.81e-23
Ccdc74a	163.713	-0.859797	0.193303	-4.44792	8.67e-06	5.54e-05
Pmvk	1437.7	-0.858975	0.173035	-4.96418	6.9e-07	5.53e-06
D630036G22Rik	216.446	-0.856967	0.143648	-5.96575	2.44e-09	3.03e-08
Fas	713.09	-0.856446	0.177339	-4.82943	1.37e-06	1.03e-05
Chd7	4854.49	-0.856421	0.109381	-7.8297	4.89e-15	1.25e-13
Bmf	1318.93	-0.854612	0.136341	-6.26818	3.65e-10	5.09e-09
Traf1	201.366	-0.853461	0.321409	-2.65538	0.00792196	0.022385
Cnr1	88.0748	-0.853277	0.319329	-2.6721	0.00753789	0.0214334
Fam46c	6170.54	-0.852191	0.214209	-3.97831	6.94e-05	0.00036019
Tssc4	1319.11	-0.851731	0.231022	-3.6868	0.00022709	0.00102867
Hid1	2030.67	-0.850815	0.196265	-4.33503	1.46e-05	8.85e-05
Stk40	4333.9	-0.849575	0.0962289	-8.82869	1.06e-18	3.83e-17
Extl1	826.81	-0.849472	0.286784	-2.96207	0.00305583	0.00988426
Phkg1	99.1261	-0.849042	0.255684	-3.32067	0.00089801	0.00343213
Plvap	88.9307	-0.848254	0.331731	-2.55705	0.0105563	0.0284639
Cnnm4	4207.86	-0.847761	0.124207	-6.82539	8.77e-12	1.56e-10
Fat4	2940.97	-0.84683	0.107369	-7.88712	3.09e-15	8.1e-14
Tmem86b	149.456	-0.846678	0.168494	-5.02498	5.03e-07	4.17e-06
Abtb2	1258.83	-0.844875	0.141957	-5.95164	2.65e-09	3.28e-08
Birc2	3071.29	-0.841983	0.12967	-6.4933	8.4e-11	1.28e-09
Setbp1	3328.59	-0.841872	0.0964404	-8.72945	2.56e-18	9.05e-17
Garem	2165.02	-0.840433	0.175478	-4.7894	1.67e-06	1.24e-05
Fibin	1053.71	-0.836423	0.241062	-3.46975	0.00052095	0.00213585
Ulk1	6891.55	-0.835659	0.103079	-8.10697	5.19e-16	1.49e-14
Agt	10725.7	-0.835006	0.23343	-3.57712	0.0003474	0.00149872
Notch1	3351.2	-0.834317	0.180362	-4.6258	3.73e-06	2.57e-05
Cd24a	9530.24	-0.833689	0.143787	-5.7981	6.71e-09	7.74e-08
Pcdhb15	110.685	-0.833024	0.284696	-2.92602	0.00343331	0.010887
Epha2	15918	-0.828827	0.107504	-7.70973	1.26e-14	3.13e-13
Rrad	630.815	-0.827503	0.171638	-4.82122	1.43e-06	1.07e-05
Gpsm1	2563.82	-0.824756	0.157508	-5.23627	1.64e-07	1.49e-06
Cd86	315.185	-0.824458	0.128918	-6.3952	1.6e-10	2.35e-09
Epb41l5	193.861	-0.822858	0.203683	-4.03989	5.35e-05	0.00028604
Gk5	1953.29	-0.822612	0.175133	-4.69708	2.64e-06	1.88e-05
Zfp618	1895.76	-0.822532	0.140002	-5.87515	4.22e-09	5.06e-08
Med13l	10910.4	-0.822473	0.0796946	-10.3203	5.7e-25	3.62e-23
Pip5k1a	6501.4	-0.821118	0.182883	-4.48987	7.13e-06	4.62e-05
D330020A13Rik	233.333	-0.819803	0.25189	-3.25461	0.00113549	0.0042025
Sdcbp2	71.2249	-0.819245	0.311467	-2.63028	0.00853147	0.023848
Tet2	3164.47	-0.818486	0.154701	-5.29075	1.22e-07	1.13e-06
Psd3	3246.19	-0.818368	0.240268	-3.40607	0.00065906	0.00262316
Avil	95.9819	-0.816754	0.262882	-3.10692	0.00189048	0.00655273
Cpeb2	3982.26	-0.816731	0.153806	-5.31012	1.1e-07	1.03e-06
Cpeb3	1102.9	-0.816699	0.141579	-5.7685	8e-09	9.15e-08
Phf13	3212.33	-0.816167	0.0822234	-9.92622	3.2e-23	1.76e-21
Tmem100	291.509	-0.815819	0.192767	-4.23216	2.31e-05	0.00013421
Lmbr1l	1007.45	-0.815755	0.116767	-6.98615	2.83e-12	5.35e-11
Adamts1	23864.7	-0.815738	0.27534	-2.96266	0.00304996	0.00986983
Slit3	9947.27	-0.815584	0.16633	-4.9034	9.42e-07	7.34e-06
Etohd2	289.586	-0.815505	0.3507	-2.32536	0.0200525	0.049084
Noct	1549.39	-0.814559	0.16546	-4.92301	8.52e-07	6.71e-06
Bcor	10724	-0.813905	0.0854225	-9.52799	1.6e-21	7.56e-20
Zfp608	4996.2	-0.813765	0.186156	-4.37141	1.23e-05	7.6e-05
Chka	2841.98	-0.813235	0.179664	-4.52642	6e-06	3.96e-05
Ets2	5645.44	-0.811786	0.0787908	-10.3031	6.83e-25	4.28e-23
Midn	14359.6	-0.811601	0.119616	-6.78503	1.16e-11	2.02e-10
Bbc3	2302.22	-0.811598	0.108706	-7.466	8.27e-14	1.88e-12
Slc4a4	901.625	-0.810448	0.137675	-5.88669	3.94e-09	4.75e-08
Tmem117	1853.17	-0.809199	0.189315	-4.27436	1.92e-05	0.00011311
Abcg4	97.8773	-0.807842	0.165258	-4.88838	1.02e-06	7.87e-06
Adamts9	5707.02	-0.807347	0.229049	-3.52478	0.00042384	0.0017862
Fbrsl1	480.894	-0.807021	0.115611	-6.98051	2.94e-12	5.55e-11
Auts2	1867.91	-0.805843	0.129536	-6.22099	4.94e-10	6.75e-09
Plppr4	358.156	-0.80509	0.316809	-2.54125	0.0110458	0.0295649
Stx11	1020.18	-0.80488	0.213311	-3.77327	0.00016113	0.00076106
Col2a1	49306.1	-0.804836	0.310435	-2.59261	0.00952515	0.0262156
Tfcp2l1	122.622	-0.804225	0.200915	-4.0028	6.26e-05	0.00032923
Frmd6	14362.1	-0.802004	0.0764388	-10.4921	9.39e-26	6.31e-24
Colgalt2	164.248	-0.80132	0.303995	-2.63597	0.00838972	0.0235112
Smim3	4511.57	-0.79976	0.100874	-7.92834	2.22e-15	5.88e-14
Slc36a2	10228.2	-0.799341	0.273924	-2.91811	0.00352157	0.0111342
Zbtb2	2100.26	-0.797349	0.0782988	-10.1834	2.35e-24	1.39e-22
Zfp385b	1148.87	-0.796833	0.273517	-2.91328	0.00357655	0.011275
Trpc1	843.098	-0.796663	0.134227	-5.93521	2.93e-09	3.6e-08
Jmy	7986.24	-0.796651	0.0735176	-10.8362	2.32e-27	1.71e-25
Mknk2	10864.2	-0.796191	0.118079	-6.74286	1.55e-11	2.66e-10
Jmjd1c	11694.3	-0.795279	0.104391	-7.61824	2.57e-14	6.17e-13
Hoxa5	564.976	-0.792861	0.133179	-5.95337	2.63e-09	3.25e-08
Cdkn1b	3252.19	-0.790494	0.160663	-4.92019	8.65e-07	6.8e-06
Ece1	17671.7	-0.790055	0.0725632	-10.8878	1.32e-27	9.84e-26
Itga2b	213.135	-0.789371	0.169632	-4.65343	3.26e-06	2.27e-05
Ifitm1	637.46	-0.788394	0.172735	-4.56417	5.01e-06	3.37e-05
Rabgef1	3120.24	-0.787926	0.184698	-4.26603	1.99e-05	0.00011693
Adora2b	122.916	-0.786625	0.172574	-4.5582	5.16e-06	3.46e-05
Atp10d	711.922	-0.786308	0.115469	-6.80968	9.78e-12	1.73e-10
Loxl4	24011.2	-0.786255	0.199638	-3.93841	8.2e-05	0.00041855
A930004J17Rik	204.962	-0.785148	0.171935	-4.56655	4.96e-06	3.34e-05
Gpr84	83.1324	-0.784977	0.288734	-2.71869	0.0065542	0.0189746
Cenpl	656.414	-0.78347	0.145819	-5.37288	7.75e-08	7.46e-07
Pard6g	6164.74	-0.782771	0.203193	-3.85236	0.00011699	0.00057583
Mir22hg	8060.5	-0.781349	0.106612	-7.32892	2.32e-13	5.01e-12
Atp2a3	1181.9	-0.780509	0.197244	-3.95707	7.59e-05	0.00039029
Gm8750	77.3423	-0.780349	0.170356	-4.58069	4.63e-06	3.14e-05
Col11a2	139934	-0.779926	0.194227	-4.01553	5.93e-05	0.00031384
Tmem200b	972.772	-0.779098	0.0905933	-8.59995	7.98e-18	2.74e-16
Wnt2b	107.613	-0.778419	0.218847	-3.5569	0.00037525	0.00160751
Stard13	4406.08	-0.778224	0.0832834	-9.34428	9.25e-21	4.08e-19
Pdgfra	11739	-0.777088	0.168044	-4.62432	3.76e-06	2.59e-05
Wscd2	1094.53	-0.776789	0.300225	-2.58736	0.00967142	0.0265347
Pxdc1	5595.31	-0.776543	0.283966	-2.73463	0.00624503	0.0182409
Adamts17	1130.33	-0.776012	0.253846	-3.05702	0.00223549	0.00756112
Plcxd2	285.613	-0.775607	0.178074	-4.35553	1.33e-05	8.12e-05
Stox2	4956	-0.77555	0.164345	-4.71905	2.37e-06	1.7e-05
Gng4	146.677	-0.775143	0.247944	-3.12629	0.0017703	0.00617888
Dnah1	144.046	-0.774337	0.283481	-2.73154	0.00630398	0.0183982
Klf7	4714.25	-0.77427	0.0868504	-8.91499	4.88e-19	1.84e-17
Myom1	4288.56	-0.772177	0.251027	-3.07607	0.00209748	0.00716759
Plk-ps1	114.338	-0.770157	0.213157	-3.6131	0.00030256	0.00132563
Gm16907	341.272	-0.770154	0.138668	-5.55394	2.79e-08	2.93e-07
Hspg2	100445	-0.769663	0.104607	-7.35764	1.87e-13	4.07e-12
Gpcpd1	6774.74	-0.769596	0.189842	-4.05388	5.04e-05	0.00027185
Nktr	8281.21	-0.769381	0.19876	-3.8709	0.00010843	0.00053655
Slc25a29	146.601	-0.768806	0.279808	-2.74762	0.00600289	0.0176664
Dbndd1	75.6088	-0.768142	0.157021	-4.89198	9.98e-07	7.74e-06
Prob1	282.54	-0.766712	0.203841	-3.76133	0.00016902	0.00079432
Plek2	177.181	-0.7661	0.151434	-5.05896	4.22e-07	3.53e-06
Gm9260	164.091	-0.765808	0.172051	-4.45104	8.55e-06	5.47e-05
Lrrc58	20835.9	-0.764574	0.0952707	-8.02528	1.01e-15	2.77e-14
Birc3	2312.16	-0.764051	0.0894962	-8.53725	1.37e-17	4.51e-16
Shroom2	833.3	-0.763497	0.150624	-5.0689	4e-07	3.36e-06
Foxn3	1294.76	-0.763366	0.085509	-8.92731	4.36e-19	1.66e-17
Sertad4	1108.44	-0.763323	0.126655	-6.02677	1.67e-09	2.14e-08
Slfn2	8538.09	-0.763273	0.239601	-3.1856	0.00144455	0.00518502
Kcnab3	362.39	-0.762492	0.270775	-2.81596	0.00486317	0.0147418
Col11a1	304568	-0.761731	0.23146	-3.29098	0.00099838	0.00375947
Gm16332	236.953	-0.758889	0.287241	-2.64199	0.00824201	0.0231449
Vegfa	19600.9	-0.757753	0.224978	-3.36812	0.00075684	0.00295947
Tfr2	318.098	-0.757097	0.268748	-2.81713	0.00484556	0.0146916
C1qtnf1	6562.76	-0.755678	0.14574	-5.18511	2.16e-07	1.91e-06
Sowahc	1777.84	-0.753608	0.232257	-3.24472	0.00117567	0.00432835
Hoxa6	106.497	-0.75224	0.222986	-3.37349	0.00074221	0.00290876
Dyrk2	4704.81	-0.751234	0.103001	-7.2935	3.02e-13	6.44e-12
Slc7a5	8066.84	-0.750178	0.106937	-7.01514	2.3e-12	4.4e-11
Camk4	255.344	-0.74971	0.214614	-3.49329	0.0004771	0.00197918
Dusp15	123.656	-0.749473	0.260889	-2.87277	0.00406891	0.0126064
Scara5	89.4866	-0.74938	0.196816	-3.80752	0.00014037	0.00067413
Relt	780.974	-0.749221	0.146933	-5.09907	3.41e-07	2.91e-06
Tsc22d2	6385.55	-0.748599	0.0905768	-8.2648	1.4e-16	4.19e-15
Magi2	718.07	-0.748221	0.197265	-3.79297	0.00014885	0.00071003
Creb3l2	9746	-0.747774	0.097454	-7.6731	1.68e-14	4.12e-13
Arhgap33	326.611	-0.746765	0.17055	-4.37856	1.19e-05	7.39e-05
Gpr68	135.049	-0.746516	0.300516	-2.48411	0.0129875	0.0339324
Gm9581	1380.9	-0.746426	0.110362	-6.76341	1.35e-11	2.32e-10
B4galnt3	3786.75	-0.746043	0.189956	-3.92745	8.58e-05	0.00043586
Fgfr1op	939.822	-0.745493	0.156286	-4.77005	1.84e-06	1.35e-05
Spata1	213.067	-0.745459	0.153846	-4.84549	1.26e-06	9.59e-06
Slc22a5	1118.58	-0.744622	0.0893804	-8.33093	8.02e-17	2.46e-15
Dact1	981.94	-0.744226	0.0972503	-7.65269	1.97e-14	4.78e-13
Gm26813	84.5225	-0.744205	0.269519	-2.76123	0.00575835	0.0170503
Slpi	5127.88	-0.743057	0.287423	-2.58524	0.00973118	0.0266445
P2rx2	90.8998	-0.743014	0.316412	-2.34825	0.0188621	0.0466254
Gna13	15522	-0.74243	0.124919	-5.94327	2.79e-09	3.44e-08
Dmc1	97.3818	-0.740473	0.236704	-3.12827	0.00175838	0.00614492
Pom121	6367.92	-0.739996	0.0772805	-9.57546	1.01e-21	4.93e-20
Socs7	3165.54	-0.73998	0.0722382	-10.2436	1.26e-24	7.72e-23
Fzd9	828.613	-0.739726	0.21158	-3.49619	0.00047195	0.00196128
Cnksr3	5142.61	-0.739527	0.13677	-5.4071	6.41e-08	6.26e-07
Cabp1	132.031	-0.739035	0.317608	-2.32688	0.0199718	0.0489205
Plppr3	315.908	-0.738686	0.206331	-3.5801	0.00034346	0.00148398
Firre	1599.76	-0.738462	0.0864704	-8.54006	1.34e-17	4.41e-16
Car12	40832	-0.738369	0.232108	-3.18114	0.00146696	0.00525605
Tmtc2	7342.2	-0.737549	0.183062	-4.02897	5.6e-05	0.00029767
BC005561	1052.56	-0.736499	0.106646	-6.90605	4.98e-12	9.11e-11
Gm7785	87.9802	-0.736214	0.230422	-3.19507	0.00139798	0.00504633
Creb5	1021.47	-0.73578	0.152872	-4.81304	1.49e-06	1.11e-05
Nfix	12835.4	-0.733039	0.267433	-2.74102	0.00612492	0.0179801
Ptar1	891.304	-0.732367	0.119805	-6.11298	9.78e-10	1.29e-08
Fhod3	2915.39	-0.732333	0.115584	-6.33593	2.36e-10	3.39e-09
Trim24	4350.38	-0.732024	0.0958616	-7.63626	2.24e-14	5.38e-13
Gm14519	140.472	-0.731765	0.112702	-6.49292	8.42e-11	1.28e-09
Adam12	21862.9	-0.731713	0.170145	-4.30054	1.7e-05	0.00010157
Ptafr	1006.56	-0.730426	0.238857	-3.058	0.00222818	0.00754623
Dnm3os	441.929	-0.730031	0.238945	-3.05522	0.00224893	0.0076
Rnf24	3577.95	-0.729916	0.115485	-6.32045	2.61e-10	3.72e-09
Ptch1	9043.12	-0.728776	0.157472	-4.62798	3.69e-06	2.54e-05
Syngap1	1287.35	-0.728321	0.114654	-6.35235	2.12e-10	3.07e-09
Dennd3	169.642	-0.728301	0.211491	-3.44364	0.00057394	0.00232255
Fam214a	7080.73	-0.728198	0.185234	-3.93124	8.45e-05	0.00042999
Ptprz1	20747.1	-0.728153	0.302123	-2.41012	0.0159471	0.0403579
Cyfip2	5061.9	-0.726363	0.211257	-3.43829	0.00058541	0.00236351
Snora31	90.2646	-0.725963	0.221599	-3.27602	0.00105281	0.00394011
Col1a1	1.10479e+07	-0.722502	0.205038	-3.52374	0.0004255	0.00179266
Sh3d21	269.397	-0.721839	0.207868	-3.47259	0.00051547	0.00211768
Stil	885.799	-0.721658	0.197385	-3.6561	0.00025608	0.00114195
Hist1h1e	99.9854	-0.721268	0.250901	-2.87472	0.00404392	0.01254
Ptbp2	1942.8	-0.721128	0.0956506	-7.53919	4.73e-14	1.11e-12
Gm20544	95.8513	-0.721031	0.223007	-3.23323	0.001224	0.00448397
C4a	96.3763	-0.719857	0.214028	-3.36338	0.00076993	0.00300482
Ets1	3203.15	-0.718966	0.268031	-2.6824	0.00730962	0.0208731
Capn6	1251.99	-0.718591	0.290734	-2.47165	0.0134491	0.0349492
Miat	1419.85	-0.716986	0.270914	-2.64654	0.00813197	0.0228725
Kcnh2	1829.23	-0.716908	0.161524	-4.4384	9.06e-06	5.74e-05
Srgap1	2585.68	-0.715341	0.0833851	-8.57876	9.59e-18	3.23e-16
Mef2d	14568.3	-0.713724	0.0801111	-8.90917	5.14e-19	1.92e-17
H2-Q10	608.966	-0.7137	0.277818	-2.56895	0.0102007	0.0277192
Rhbdl2	3094.77	-0.713516	0.268453	-2.65788	0.00786336	0.0222458
Arnt2	253.722	-0.713159	0.205493	-3.47047	0.00051955	0.00213132
Wwtr1	10671.2	-0.712634	0.0909567	-7.83487	4.69e-15	1.21e-13
Fgfr3	7576.14	-0.712056	0.285639	-2.49285	0.0126722	0.0332508
B930095G15Rik	113.04	-0.711595	0.186269	-3.82026	0.00013331	0.00064443
Itpr1	8024.22	-0.710616	0.157937	-4.49935	6.82e-06	4.44e-05
Dot1l	10126.2	-0.710427	0.100144	-7.09404	1.3e-12	2.57e-11
Mbtd1	2713.33	-0.709979	0.127223	-5.58057	2.4e-08	2.56e-07
Dpp6	324.771	-0.709294	0.28753	-2.46685	0.0136306	0.0353755
Gxylt2	14167.6	-0.709179	0.156848	-4.52145	6.14e-06	4.05e-05
Wsb1	8985.77	-0.708638	0.0974681	-7.27046	3.58e-13	7.61e-12
Lcat	126.13	-0.706852	0.238346	-2.96565	0.00302043	0.00977652
Tob2	7982.1	-0.706128	0.0737967	-9.56856	1.08e-21	5.23e-20
Gm21989	2467.5	-0.705598	0.154961	-4.55339	5.28e-06	3.53e-05
Greb1l	183.66	-0.704866	0.205488	-3.4302	0.00060313	0.0024253
Ankrd35	240.005	-0.704797	0.239011	-2.94881	0.00319	0.0102451
Got1	5525.6	-0.703697	0.0700019	-10.0525	8.95e-24	5.09e-22
Map2k6	448.952	-0.702027	0.208838	-3.36158	0.00077497	0.00302112
Plxnb1	9470.38	-0.701388	0.198938	-3.52567	0.00042242	0.00178182
H2-Q5	1414.14	-0.70138	0.118564	-5.91561	3.31e-09	4.03e-08
Klhl15	912.439	-0.700728	0.0733727	-9.55026	1.29e-21	6.18e-20
Osbp2	103.967	-0.700426	0.225259	-3.10942	0.00187452	0.00650062
Sbno2	15756.2	-0.699133	0.106167	-6.58524	4.54e-11	7.23e-10
Frzb	4218.44	-0.698829	0.196609	-3.55441	0.00037883	0.00162038
Gm13832	132.904	-0.696859	0.181561	-3.83815	0.00012396	0.00060487
Odc1	23912.1	-0.69569	0.1155	-6.02327	1.71e-09	2.18e-08
Rgs4	388.476	-0.695635	0.181616	-3.83024	0.00012802	0.00062119
Polg2	422.335	-0.695372	0.115206	-6.03593	1.58e-09	2.04e-08
Ptprs	29607.2	-0.695129	0.110484	-6.29169	3.14e-10	4.43e-09
Rictor	4518	-0.694978	0.0972285	-7.14788	8.81e-13	1.78e-11
Gm16973	406.941	-0.694753	0.118535	-5.86118	4.6e-09	5.48e-08
Sptb	89.9001	-0.693519	0.196195	-3.53485	0.00040801	0.00172935
Pcdhb11	146.52	-0.693437	0.287451	-2.41236	0.0158495	0.0401326
Slc25a33	765.945	-0.692418	0.137807	-5.02456	5.05e-07	4.18e-06
Adgrd1	16054.5	-0.69122	0.2306	-2.99748	0.0027222	0.00893482
Slc6a9	4794.67	-0.689938	0.140638	-4.90577	9.31e-07	7.27e-06
Plod2	65687.4	-0.689683	0.211018	-3.26837	0.00108169	0.00403208
Siah2	1808.05	-0.689292	0.129694	-5.31475	1.07e-07	1e-06
Ggn	164.4	-0.688707	0.179566	-3.83539	0.00012537	0.00061065
Robo1	4252.86	-0.688175	0.091344	-7.53389	4.93e-14	1.16e-12
Gm14928	562.635	-0.687475	0.145648	-4.7201	2.36e-06	1.69e-05
Ildr2	3497.46	-0.686969	0.261139	-2.63066	0.00852193	0.0238261
Agrn	6899.11	-0.686621	0.141022	-4.86889	1.12e-06	8.62e-06
Sgca	1041.55	-0.685954	0.240149	-2.85637	0.00428516	0.013189
Enpp6	408.769	-0.685364	0.195466	-3.5063	0.00045438	0.00189555
Adam23	3287.36	-0.684478	0.193572	-3.53604	0.00040618	0.00172262
Samd11	183.59	-0.682806	0.178804	-3.81875	0.00013413	0.00064772
Uvrag	3607.09	-0.682736	0.226407	-3.01552	0.0025654	0.00849968
Pdgfrl	3301.69	-0.682262	0.192294	-3.54802	0.00038814	0.00165349
Gm26982	247.553	-0.681749	0.162985	-4.1829	2.88e-05	0.00016345
Serinc5	12914	-0.681442	0.162412	-4.19576	2.72e-05	0.00015507
Mical3	11683.7	-0.681425	0.1719	-3.96407	7.37e-05	0.00038056
Rtn2	803.34	-0.681328	0.203484	-3.34831	0.00081306	0.00315123
Nrbp2	5711.78	-0.680444	0.190657	-3.56895	0.00035842	0.00154292
Sobp	1293.75	-0.680091	0.139627	-4.87078	1.11e-06	8.55e-06
Ppp1r13l	3175.28	-0.679673	0.0808331	-8.40834	4.16e-17	1.32e-15
Spred3	809.842	-0.679392	0.108233	-6.27712	3.45e-10	4.84e-09
Als2cl	18875.4	-0.678901	0.200746	-3.38189	0.00071988	0.0028355
Ttll7	982.109	-0.677988	0.158226	-4.28493	1.83e-05	0.00010836
Homer2	222.687	-0.677901	0.231756	-2.92507	0.00344381	0.0109179
Col1a2	7.28118e+06	-0.677655	0.199951	-3.3891	0.00070121	0.00277755
Herpud1	12246	-0.677308	0.168172	-4.02747	5.64e-05	0.00029946
Lrrc17	2582.91	-0.677301	0.223378	-3.03208	0.00242875	0.0081043
Fbrsl1.1	2712.06	-0.674995	0.120377	-5.60736	2.05e-08	2.21e-07
Zfp9	6765.19	-0.674988	0.172877	-3.90445	9.44e-05	0.0004745
Cd1d1	4925.91	-0.674764	0.198902	-3.39245	0.00069271	0.00274542
Rnd1	337.827	-0.674325	0.161658	-4.1713	3.03e-05	0.00017144
Syt6	1866.41	-0.674138	0.271153	-2.4862	0.0129117	0.0337819
Pex11b	23199.3	-0.673765	0.155894	-4.32194	1.55e-05	9.32e-05
Fyn	16233.9	-0.673516	0.229461	-2.93521	0.00333318	0.0106271
AA986860	176.628	-0.673214	0.172666	-3.89894	9.66e-05	0.0004837
Chst13	1406.97	-0.67302	0.211717	-3.17886	0.00147855	0.00528679
Mtfr2	427.51	-0.672884	0.175228	-3.84005	0.00012301	0.00060084
Jund	21271.6	-0.672798	0.13871	-4.8504	1.23e-06	9.39e-06
Rad9b	127.812	-0.672713	0.236979	-2.83871	0.00452969	0.0138415
Crebrf	3749.41	-0.672247	0.125757	-5.3456	9.01e-08	8.59e-07
Zfp703	6214.71	-0.669985	0.0780255	-8.58674	8.95e-18	3.04e-16
Nedd4	80594.7	-0.669862	0.205878	-3.25369	0.00113917	0.00421387
Rab11fip4	5327.83	-0.669783	0.147986	-4.52599	6.01e-06	3.97e-05
Gm42469	88.7851	-0.668155	0.213963	-3.12275	0.00179168	0.00623799
Cmya5	6080.18	-0.668153	0.257993	-2.58981	0.00960303	0.0263811
Prr33	72.2035	-0.668093	0.223704	-2.98651	0.00282183	0.00920373
Ino80d	2743.85	-0.667979	0.117266	-5.69626	1.22e-08	1.37e-07
Tmem35	104.763	-0.666971	0.192669	-3.46175	0.00053668	0.0021888
Pcdhb4	133.781	-0.665799	0.241499	-2.75695	0.00583437	0.0172427
Plcb4	640.098	-0.664878	0.178194	-3.7312	0.00019057	0.00088379
Ptpn13	6419.61	-0.663998	0.110209	-6.02492	1.69e-09	2.16e-08
Map3k14	1225.7	-0.66385	0.0789918	-8.40404	4.31e-17	1.37e-15
C3	279.729	-0.663776	0.204209	-3.25047	0.00115214	0.00425403
Cbx4	4569.6	-0.663724	0.122878	-5.40149	6.61e-08	6.44e-07
Msi1	4384.4	-0.662971	0.209143	-3.16994	0.00152473	0.00542288
Sorcs2	8249.06	-0.662856	0.168768	-3.92762	8.58e-05	0.00043572
Rbbp6	10890	-0.662173	0.064751	-10.2265	1.51e-24	9.14e-23
Hmgcs1	18127.9	-0.661957	0.165046	-4.01074	6.05e-05	0.00031947
Megf6	16375.7	-0.661002	0.224441	-2.9451	0.00322853	0.0103522
Eml5	89.0944	-0.660491	0.214322	-3.08177	0.00205774	0.00704894
Cpa6	798.281	-0.657818	0.176053	-3.73648	0.00018661	0.00086887
G630022F23Rik	226.994	-0.657038	0.252497	-2.60216	0.00926376	0.0255993
Mpp5	4959.65	-0.657009	0.0857979	-7.65763	1.89e-14	4.62e-13
Sdk2	14020.7	-0.656835	0.144475	-4.54636	5.46e-06	3.64e-05
Nid2	9744.26	-0.656208	0.188271	-3.48544	0.00049133	0.00203125
Hapln1	7281.89	-0.655712	0.258457	-2.53702	0.01118	0.0298657
RP23-325D10.4	142.184	-0.655219	0.197562	-3.31652	0.00091145	0.00347216
Malat1	76559	-0.653924	0.200541	-3.26079	0.00111101	0.00412276
Gm7993	1154.68	-0.653669	0.111689	-5.85256	4.84e-09	5.73e-08
Gabre	163.451	-0.653503	0.178035	-3.67064	0.00024194	0.00108441
Gm10356	193.061	-0.652252	0.117486	-5.55173	2.83e-08	2.96e-07
Arih2	6193.96	-0.652247	0.0786684	-8.2911	1.12e-16	3.37e-15
Hoxa2	767.854	-0.65222	0.150169	-4.34323	1.4e-05	8.55e-05
Sema4g	636.658	-0.652191	0.240058	-2.71681	0.00659143	0.0190667
Vit	1101.44	-0.651564	0.19235	-3.38738	0.00070563	0.00279031
Gm9938	888.731	-0.651533	0.0900028	-7.23903	4.52e-13	9.48e-12
Egf	94.6361	-0.649086	0.187312	-3.46527	0.0005297	0.00216351
Klf12	874.004	-0.647717	0.235853	-2.74627	0.00602768	0.0177282
Nav3	496.252	-0.647599	0.238495	-2.71536	0.00662037	0.0191307
Ncam1	7791.68	-0.647158	0.125764	-5.1458	2.66e-07	2.32e-06
Rilpl2	2857.37	-0.646452	0.114259	-5.65778	1.53e-08	1.68e-07
Fstl3	5288.07	-0.645484	0.0999708	-6.45672	1.07e-10	1.61e-09
Gm43597	101.921	-0.645347	0.179338	-3.5985	0.00032006	0.00139282
Sp4	850.808	-0.643816	0.109337	-5.88837	3.9e-09	4.7e-08
Pgf	756.976	-0.643433	0.136427	-4.7163	2.4e-06	1.72e-05
Gfod1	1745.98	-0.642861	0.120632	-5.32911	9.87e-08	9.32e-07
2010300C02Rik	306.181	-0.641034	0.232514	-2.75697	0.00583392	0.0172427
Sh2b2	1801.35	-0.64026	0.100628	-6.36266	1.98e-10	2.88e-09
Lama5	667.46	-0.637945	0.127811	-4.9913	6e-07	4.89e-06
Wee1	2037.36	-0.637883	0.117271	-5.43938	5.35e-08	5.29e-07
Lifr	127351	-0.636802	0.252709	-2.5199	0.0117389	0.0310983
5430416N02Rik	534.609	-0.636582	0.146626	-4.34152	1.41e-05	8.61e-05
Bcar3	6786.3	-0.634934	0.188876	-3.36165	0.00077479	0.00302112
A930017M01Rik	268.423	-0.634534	0.178133	-3.56214	0.00036785	0.00157963
Tmem8b	397.545	-0.634271	0.268752	-2.36006	0.0182721	0.0453267
Boc	9636.42	-0.633423	0.170706	-3.71061	0.00020676	0.00094916
Gramd4	1726.73	-0.631936	0.0941013	-6.71549	1.87e-11	3.15e-10
Cfap43	3700.22	-0.631262	0.13867	-4.55226	5.31e-06	3.55e-05
Alkbh5	20376.5	-0.631215	0.0847623	-7.44687	9.56e-14	2.15e-12
Lgi3	196.128	-0.629174	0.160328	-3.92429	8.7e-05	0.00044115
Scube1	11005.1	-0.628931	0.16275	-3.86439	0.00011137	0.00054989
Gm26819	723.456	-0.628169	0.117173	-5.36102	8.28e-08	7.93e-07
Bmp1	58640.1	-0.627876	0.128271	-4.89493	9.83e-07	7.64e-06
Rab36	136.556	-0.627571	0.125729	-4.99145	5.99e-07	4.89e-06
Ccng2	3099.37	-0.627085	0.0718895	-8.7229	2.71e-18	9.56e-17
Creb3l1	94033.6	-0.626657	0.156895	-3.99413	6.49e-05	0.00033962
Kmt2c	5544.61	-0.626326	0.112901	-5.54755	2.9e-08	3.02e-07
Ppp1r10	8920.06	-0.626161	0.077937	-8.03419	9.42e-16	2.59e-14
Rbm33	3683.81	-0.625708	0.0665714	-9.39904	5.51e-21	2.49e-19
Sec16b	5538.02	-0.625571	0.202951	-3.08238	0.00205353	0.00703622
Prex1	22505.3	-0.625513	0.178137	-3.51141	0.00044574	0.00186283
Hip1r	498.429	-0.625496	0.114231	-5.47569	4.36e-08	4.4e-07
Spns2	13039.5	-0.624741	0.23281	-2.68348	0.00728597	0.020818
Ccnl2	13907.6	-0.624421	0.127133	-4.91155	9.04e-07	7.07e-06
Usp11	377.339	-0.624381	0.111426	-5.60356	2.1e-08	2.26e-07
Abat	462.884	-0.624249	0.168839	-3.6973	0.0002179	0.00099186
Thrb	1092.48	-0.623746	0.191025	-3.26526	0.00109365	0.00407015
Naaladl2	521.885	-0.6229	0.136308	-4.56979	4.88e-06	3.29e-05
Msi2	5465.07	-0.622711	0.128504	-4.84584	1.26e-06	9.58e-06
Ell	5183.02	-0.622273	0.0666304	-9.33916	9.71e-21	4.27e-19
Slc6a2	2067.58	-0.622163	0.205521	-3.02725	0.00246791	0.00821153
Mrc2	44562.7	-0.621961	0.150944	-4.12047	3.78e-05	0.00020905
Gm16091	101.105	-0.621816	0.174931	-3.55463	0.00037851	0.00161947
Pcsk5	1389.36	-0.621656	0.145633	-4.26864	1.97e-05	0.00011576
Ube2e2	2374.43	-0.62115	0.176545	-3.51837	0.00043421	0.00182227
Suco	5823.56	-0.620907	0.0745954	-8.32366	8.53e-17	2.6e-15
Slc13a5	42130.4	-0.620773	0.192671	-3.22194	0.00127328	0.00464754
Nfib	5275.62	-0.620543	0.0993853	-6.24381	4.27e-10	5.86e-09
Gpr153	7845.28	-0.620446	0.174591	-3.55371	0.00037984	0.00162417
Rbm20	89.3761	-0.620261	0.204001	-3.04048	0.002362	0.007906
Fbxo2	213.822	-0.620174	0.254494	-2.43689	0.0148143	0.0379494
RP23-457J22.1	2661.26	-0.619463	0.266179	-2.32725	0.0199521	0.0488923
Dusp14	1174.53	-0.61944	0.202288	-3.06217	0.00219738	0.00746715
P4htm	165.349	-0.61874	0.167971	-3.68361	0.00022995	0.00103797
Aspg	1079.26	-0.618391	0.186519	-3.31543	0.00091503	0.00348391
Fam13c	908.232	-0.617742	0.14129	-4.37215	1.23e-05	7.58e-05
Ercc6	2831.2	-0.617486	0.0553094	-11.1642	6.1e-29	5.04e-27
Aox1	2643.62	-0.61745	0.0562125	-10.9842	4.55e-28	3.49e-26
Ctdspl	3837.94	-0.616401	0.0875871	-7.03758	1.96e-12	3.77e-11
Gal	1666.59	-0.616041	0.263022	-2.34217	0.019172	0.0473166
Ptprk	4235.37	-0.615735	0.115246	-5.34276	9.15e-08	8.72e-07
Pgbd5	2111.48	-0.615131	0.132122	-4.65578	3.23e-06	2.25e-05
Fasn	27461.1	-0.614992	0.10047	-6.12116	9.29e-10	1.24e-08
Ubald2	1931.89	-0.61498	0.119182	-5.16	2.47e-07	2.16e-06
Fbxo31	3094.87	-0.614602	0.103559	-5.93482	2.94e-09	3.6e-08
Grin2d	942.86	-0.614199	0.116188	-5.28626	1.25e-07	1.16e-06
Slc8a3	20533.9	-0.613464	0.238193	-2.57549	0.0100098	0.0273115
Pdzrn3	1642.99	-0.613207	0.114986	-5.3329	9.67e-08	9.15e-07
Dusp8	3269.06	-0.613006	0.175506	-3.49279	0.000478	0.00198175
Rere	6562.63	-0.61299	0.103365	-5.93034	3.02e-09	3.7e-08
Etl4	4647.78	-0.612965	0.139345	-4.39892	1.09e-05	6.78e-05
Cd109	17112.5	-0.612553	0.16307	-3.75638	0.00017239	0.00080883
Slc4a3	1225.21	-0.611985	0.0824939	-7.41854	1.18e-13	2.62e-12
Peg3	2679.32	-0.611132	0.176282	-3.46678	0.00052672	0.0021551
Gm29361	72.6328	-0.611094	0.234151	-2.60982	0.00905891	0.0251074
Cnih2	116.36	-0.610369	0.201985	-3.02185	0.00251232	0.00833759
Cyp51	13552.3	-0.610063	0.133364	-4.57442	4.78e-06	3.22e-05
Afap1	5680.28	-0.609687	0.0758753	-8.03538	9.33e-16	2.57e-14
Pvr	5105.07	-0.609429	0.0731635	-8.32969	8.11e-17	2.48e-15
Slc7a1	15499.1	-0.608674	0.0983765	-6.18719	6.12e-10	8.29e-09
Pcdhb16	299.284	-0.608362	0.199184	-3.05427	0.00225607	0.00762048
Nfkb2	5684.14	-0.607176	0.0775015	-7.83438	4.71e-15	1.21e-13
Bmp4	2081.2	-0.607166	0.229465	-2.64601	0.00814478	0.0228947
Gm26737	402.736	-0.606864	0.153572	-3.95165	7.76e-05	0.00039838
Coro2b	1009.43	-0.60562	0.146204	-4.1423	3.44e-05	0.00019216
Plekhg1	958.025	-0.604401	0.157777	-3.83072	0.00012777	0.00062063
Pkd1	18993.1	-0.603461	0.0764229	-7.89633	2.87e-15	7.54e-14
Slc35d1	1503.14	-0.603232	0.0856849	-7.04012	1.92e-12	3.7e-11
Ccdc85c	193.593	-0.602084	0.148687	-4.04933	5.14e-05	0.00027648
Dtna	4328.8	-0.602011	0.258675	-2.32729	0.01995	0.0488923
Marcksl1	2967.95	-0.601397	0.0738927	-8.1388	3.99e-16	1.16e-14
Grik5	789.55	-0.600911	0.198684	-3.02446	0.00249077	0.00827585
Ndrg1	17652.8	-0.600667	0.197064	-3.04809	0.00230304	0.00775859
Gpr141	1588.92	-0.600241	0.237635	-2.5259	0.0115402	0.0306647
Cpxm1	1676.31	-0.599932	0.168103	-3.56883	0.00035857	0.00154312
Rc3h1	5302.96	-0.599303	0.0700174	-8.55934	1.14e-17	3.79e-16
Megf9	4032.87	-0.599108	0.091757	-6.52929	6.61e-11	1.02e-09
Hivep2	2889.14	-0.598948	0.141088	-4.2452	2.18e-05	0.00012737
Cramp1l	3379.31	-0.598862	0.0828373	-7.22938	4.85e-13	1.01e-11
Grin3a	90.9134	-0.598435	0.229191	-2.61107	0.00902582	0.0250355
Acvr2b	118.491	-0.597685	0.233525	-2.5594	0.0104852	0.0283332
Slc2a13	5732.29	-0.597382	0.138727	-4.30617	1.66e-05	9.94e-05
Gp1bb	7420.56	-0.597155	0.116281	-5.13545	2.81e-07	2.44e-06
Asic3	1102.25	-0.596931	0.174272	-3.42528	0.00061416	0.00246684
Gm13502	678.517	-0.596644	0.184302	-3.23732	0.00120659	0.00443406
Col5a2	526693	-0.595986	0.181329	-3.28677	0.00101345	0.00381312
Gm10138	272.752	-0.595905	0.12835	-4.64283	3.44e-06	2.38e-05
Kcnk1	11374.2	-0.595628	0.215187	-2.76796	0.00564092	0.0167734
Fetub	454.232	-0.595182	0.231851	-2.56709	0.0102556	0.027821
Cfh	39524.2	-0.594952	0.218368	-2.72455	0.00643901	0.0187377
Elmsan1	5830.05	-0.594725	0.0557947	-10.6592	1.58e-26	1.1e-24
Gm11839	172.553	-0.594684	0.161607	-3.67982	0.0002334	0.00105114
9930021J03Rik	2877.6	-0.59462	0.109573	-5.42671	5.74e-08	5.65e-07
Dock9	1243.24	-0.593808	0.129217	-4.59543	4.32e-06	2.94e-05
Map1lc3b	9535.71	-0.593275	0.200462	-2.95954	0.00308103	0.00994972
Gm7694	225.874	-0.592815	0.163056	-3.63565	0.00027728	0.00122597
Sema5a	5151.1	-0.592666	0.125327	-4.72894	2.26e-06	1.62e-05
Farp2	6843.55	-0.592525	0.143226	-4.13698	3.52e-05	0.00019604
Col12a1	85639.4	-0.59202	0.197649	-2.99531	0.00274165	0.00899446
Zdhhc15	292.948	-0.591104	0.179629	-3.2907	0.00099937	0.00376218
Gsg1l	735.312	-0.589897	0.235127	-2.50885	0.0121125	0.0319494
Nhsl1	5642.1	-0.589877	0.196233	-3.006	0.00264711	0.00871898
Lpin2	2885.58	-0.589325	0.0816332	-7.21918	5.23e-13	1.09e-11
Celsr2	161.888	-0.588329	0.229329	-2.56544	0.0103046	0.027926
Sde2	5808.51	-0.588022	0.0553882	-10.6164	2.5e-26	1.71e-24
Grasp	981.476	-0.587917	0.0881805	-6.66719	2.61e-11	4.31e-10
Setd2	9851.06	-0.587515	0.0705052	-8.33293	7.89e-17	2.42e-15
Cdc42bpa	12467	-0.587132	0.170175	-3.45016	0.00056025	0.00227239
Tmtc1	440.738	-0.585824	0.20567	-2.84837	0.00439436	0.0134778
Gm42418	7771.22	-0.585377	0.106907	-5.47559	4.36e-08	4.4e-07
Piwil2	94.7755	-0.585094	0.192292	-3.04274	0.00234436	0.00786007
Col5a1	535924	-0.584994	0.153232	-3.8177	0.0001347	0.00065003
Arhgef26	502.548	-0.584374	0.113362	-5.15494	2.54e-07	2.22e-06
Tead4	507.553	-0.583689	0.240394	-2.42805	0.0151803	0.0387386
Pcnx	11065.5	-0.583307	0.060789	-9.59561	8.34e-22	4.08e-20
3110043O21Rik	2632.43	-0.583057	0.12482	-4.67117	2.99e-06	2.1e-05
Rnf144a	4674.46	-0.582039	0.232005	-2.50873	0.0121166	0.0319543
Sfmbt2	545.022	-0.581979	0.152837	-3.80784	0.00014018	0.00067371
Hsd17b7	6695.01	-0.581427	0.158436	-3.6698	0.00024274	0.00108716
Rarres1	1524.06	-0.581255	0.197647	-2.94087	0.00327295	0.0104743
Nckap5l	4124.28	-0.580415	0.0906205	-6.4049	1.5e-10	2.23e-09
Nav1	11044.4	-0.578997	0.127551	-4.53933	5.64e-06	3.75e-05
Lin54	2184.2	-0.578537	0.11866	-4.87557	1.08e-06	8.37e-06
Brpf3	3127.39	-0.578375	0.0800868	-7.22185	5.13e-13	1.07e-11
Gm9752	216.146	-0.578236	0.145876	-3.96389	7.37e-05	0.0003807
Tas1r3	108.963	-0.578021	0.166045	-3.48111	0.00049933	0.00205923
Gm8752	103.092	-0.578013	0.162842	-3.54953	0.00038591	0.00164536
Lrrc16a	10963.8	-0.577728	0.119263	-4.84413	1.27e-06	9.65e-06
Acvr1	6792.07	-0.577407	0.0528689	-10.9215	9.1e-28	6.9e-26
Gucy1b3	911.874	-0.576548	0.221672	-2.6009	0.00929783	0.0256783
Zswim6	5416.38	-0.575737	0.0626489	-9.1899	3.93e-20	1.62e-18
Sfn	473.82	-0.575062	0.179595	-3.20199	0.00136482	0.00493926
Hist1h4n	76.6207	-0.574985	0.233978	-2.45743	0.0139934	0.0361373
Klhl24	10634.4	-0.574896	0.080029	-7.18359	6.79e-13	1.39e-11
Plb1	511.169	-0.574818	0.16884	-3.40452	0.00066281	0.00263658
Gm14276	132.497	-0.574747	0.195849	-2.93465	0.00333926	0.0106392
Pcdha1	34015.3	-0.574662	0.151097	-3.80327	0.0001428	0.00068394
Nr1d2	7602.1	-0.573593	0.107575	-5.332	9.71e-08	9.18e-07
Ddi2	14974.9	-0.572334	0.0888916	-6.43856	1.21e-10	1.81e-09
Carf	371.336	-0.571996	0.148801	-3.84405	0.00012102	0.00059257
Dnd1	104.496	-0.571686	0.162632	-3.51522	0.00043939	0.00184068
Il17ra	5584.43	-0.571213	0.169483	-3.37032	0.00075081	0.00293835
Bgn	198265	-0.570859	0.153095	-3.72878	0.00019241	0.00089113
Plxna4	529.661	-0.569093	0.131436	-4.32981	1.49e-05	9.03e-05
Cemip	14948.2	-0.568972	0.0873696	-6.51224	7.4e-11	1.14e-09
1810062G17Rik	151.675	-0.568528	0.16822	-3.37968	0.00072571	0.00285363
Ube2h	11724.8	-0.568205	0.0953636	-5.9583	2.55e-09	3.17e-08
Trio	10304.4	-0.567707	0.0642726	-8.83281	1.02e-18	3.7e-17
Lyst	5514.57	-0.56731	0.171132	-3.31504	0.00091631	0.00348782
Ptpru	1816.35	-0.567183	0.084175	-6.73814	1.6e-11	2.73e-10
Ikzf4	83.9973	-0.56703	0.225348	-2.51624	0.0118613	0.0313931
Pyroxd2	1107	-0.566492	0.142524	-3.97471	7.05e-05	0.00036529
Slc11a2	6933.98	-0.566445	0.0616586	-9.18679	4.05e-20	1.67e-18
Dyrk1a	7800.11	-0.565421	0.0872708	-6.47893	9.24e-11	1.4e-09
Nt5dc3	4191.61	-0.565068	0.0669031	-8.44606	3.01e-17	9.72e-16
Npas2	1210.52	-0.56506	0.228165	-2.47654	0.0132661	0.0345574
Bmp8a	8429.15	-0.565054	0.182081	-3.10331	0.00191369	0.00661521
Satb2	26197	-0.564981	0.232439	-2.43067	0.015071	0.0384878
Plcd3	1686.46	-0.564455	0.0853967	-6.60981	3.85e-11	6.18e-10
Neurl1a	2350.51	-0.563931	0.12622	-4.46785	7.9e-06	5.09e-05
E530011L22Rik	160.183	-0.563699	0.186172	-3.02784	0.00246309	0.00820525
Htr2a	800.122	-0.563221	0.133513	-4.21847	2.46e-05	0.00014163
Gls2	95.9152	-0.563096	0.171542	-3.28256	0.00102868	0.00386216
Sec14l2	817.617	-0.562477	0.132161	-4.25601	2.08e-05	0.00012188
Cirbp	1735.23	-0.561637	0.136151	-4.12512	3.71e-05	0.00020511
Lrba	2968.23	-0.559826	0.114532	-4.88794	1.02e-06	7.89e-06
Bag3	16419.9	-0.559587	0.0542235	-10.32	5.72e-25	3.62e-23
Nf1	5260.2	-0.559451	0.103131	-5.42468	5.81e-08	5.72e-07
Chd1	8484.3	-0.557959	0.0751766	-7.42199	1.15e-13	2.57e-12
Dab2ip	7816.78	-0.557785	0.116117	-4.80365	1.56e-06	1.16e-05
Kdm5a	10203.6	-0.557732	0.0749661	-7.43979	1.01e-13	2.27e-12
Icosl	618.039	-0.55691	0.151697	-3.67119	0.00024142	0.00108277
N4bp2	2420.7	-0.556417	0.089514	-6.21598	5.1e-10	6.95e-09
Angptl4	1063.34	-0.556006	0.163704	-3.39641	0.00068276	0.00270829
Fn1	656863	-0.555475	0.0954447	-5.81986	5.89e-09	6.87e-08
Gm17322	290.734	-0.554216	0.210966	-2.62704	0.00861306	0.0240378
Gnat2	165.912	-0.55382	0.167338	-3.30959	0.00093431	0.00354578
Map1b	4367.17	-0.55367	0.0890542	-6.21723	5.06e-10	6.9e-09
Sash1	32476.1	-0.553589	0.0749842	-7.38275	1.55e-13	3.4e-12
Sema4d	4786.41	-0.553367	0.198834	-2.78306	0.00538487	0.0161041
Ptpn4	9479.25	-0.552808	0.146715	-3.7679	0.00016463	0.00077551
Ubn1	10997.8	-0.552392	0.0790369	-6.98904	2.77e-12	5.26e-11
Pou2f1	1625.9	-0.552289	0.117402	-4.70426	2.55e-06	1.82e-05
Slc26a2	7692.28	-0.552011	0.0944245	-5.84605	5.03e-09	5.94e-08
Sertad2	6082.36	-0.551992	0.0553746	-9.96833	2.1e-23	1.16e-21
Pan3	3755.23	-0.55179	0.137232	-4.02085	5.8e-05	0.00030753
Lpin1	2937.76	-0.551544	0.0924997	-5.96266	2.48e-09	3.09e-08
Gm38391	277.914	-0.551456	0.196032	-2.81309	0.00490677	0.0148547
Mia3	2611.49	-0.550845	0.112297	-4.90527	9.33e-07	7.28e-06
Dchs1	9358.17	-0.550742	0.143869	-3.82807	0.00012915	0.00062622
Mtss1l	10932.2	-0.550317	0.173218	-3.17702	0.00148795	0.00531633
Dst	18547.9	-0.550313	0.104211	-5.28074	1.29e-07	1.19e-06
Mlip	1164.87	-0.549462	0.198806	-2.7638	0.00571321	0.0169417
4933421O10Rik	1069.8	-0.54928	0.221095	-2.48436	0.0129785	0.0339215
Tusc5	397.302	-0.549264	0.15639	-3.51214	0.00044452	0.0018583
Daam2	1957.11	-0.548627	0.147025	-3.73151	0.00019034	0.00088316
Jup	1288.79	-0.548437	0.107762	-5.08934	3.59e-07	3.04e-06
Wnt4	1668.56	-0.548295	0.195264	-2.80797	0.00498542	0.0150441
Smad9	3561.16	-0.547004	0.134571	-4.06479	4.81e-05	0.00026058
Garnl3	717.032	-0.546088	0.109668	-4.97948	6.38e-07	5.15e-06
Map2k3	5445.89	-0.546082	0.0925424	-5.90088	3.62e-09	4.38e-08
Sorbs2	6455.95	-0.545533	0.205617	-2.65316	0.00797424	0.0224965
Hoxc8	672.289	-0.544642	0.0846826	-6.43157	1.26e-10	1.89e-09
Tnip1	3753.66	-0.54454	0.116203	-4.68611	2.78e-06	1.97e-05
Fads2	4930.59	-0.544172	0.156995	-3.46617	0.00052793	0.00215815
Rusc2	7369.34	-0.543987	0.062007	-8.773	1.74e-18	6.23e-17
Gm9115	197.738	-0.54387	0.168599	-3.22581	0.00125617	0.00459343
Ephb2	2477.1	-0.543209	0.134215	-4.0473	5.18e-05	0.0002783
Zswim4	3099.45	-0.542819	0.102887	-5.27588	1.32e-07	1.22e-06
Pvrl1	952.563	-0.542079	0.149134	-3.63485	0.00027815	0.00122941
Bcl6	6757.36	-0.541985	0.0812881	-6.66746	2.6e-11	4.3e-10
Cpz	2920.46	-0.54182	0.216347	-2.5044	0.012266	0.0322936
Golim4	12124.7	-0.541116	0.187104	-2.89206	0.00382722	0.0119578
Mir24-2	725.204	-0.540161	0.232698	-2.32129	0.0202712	0.0495243
Tmem44	221.213	-0.540145	0.124205	-4.3488	1.37e-05	8.35e-05
Pcsk6	44067.4	-0.540054	0.181467	-2.97605	0.00291991	0.00948835
Gm10425	199.716	-0.540018	0.158873	-3.39906	0.00067618	0.00268673
Vgll4	5941.69	-0.540007	0.070678	-7.64038	2.17e-14	5.22e-13
Sema3b	7259.34	-0.539973	0.154762	-3.48905	0.00048475	0.00200674
Fap	16404.1	-0.538725	0.158981	-3.38862	0.00070246	0.0027817
Mbnl3	227.615	-0.538706	0.220359	-2.44468	0.0144982	0.037262
P2ry2	584.998	-0.538691	0.211713	-2.54445	0.0109451	0.0293332
Fam101b	4055.92	-0.53852	0.119466	-4.50774	6.55e-06	4.29e-05
Ikzf5	3280.27	-0.537496	0.0818732	-6.56499	5.2e-11	8.19e-10
Kcnma1	2234.38	-0.537473	0.106416	-5.0507	4.4e-07	3.67e-06
Chic2	3777.79	-0.537206	0.0878963	-6.11181	9.85e-10	1.3e-08
Slc22a21	499.589	-0.537129	0.103154	-5.20704	1.92e-07	1.72e-06
1700025G04Rik	2459.54	-0.53688	0.14133	-3.79878	0.00014541	0.00069526
Gm26526	946.273	-0.536513	0.112415	-4.7726	1.82e-06	1.34e-05
Col4a5	2169.85	-0.53617	0.149754	-3.58035	0.00034313	0.00148303
Slc7a3	767.857	-0.535951	0.217727	-2.46157	0.013833	0.0358082
Chsy3	1162.89	-0.53589	0.141948	-3.77525	0.00015985	0.00075553
Zfp367	2351.34	-0.535746	0.124509	-4.30288	1.69e-05	0.00010054
Aldh1l2	22228.2	-0.534935	0.157191	-3.4031	0.00066627	0.0026496
Atl2	5884.98	-0.53448	0.10821	-4.93928	7.84e-07	6.2e-06
Crnde	623.202	-0.534191	0.10249	-5.21213	1.87e-07	1.68e-06
Gm12966	5950.93	-0.53375	0.104918	-5.0873	3.63e-07	3.08e-06
Ust	3646.79	-0.53252	0.220128	-2.41913	0.0155575	0.0395432
Fancm	1773.22	-0.531886	0.0879895	-6.04488	1.5e-09	1.93e-08
Gm2366	288.358	-0.531807	0.170885	-3.11208	0.00185773	0.00645038
Utrn	23375.7	-0.531613	0.115054	-4.62055	3.83e-06	2.63e-05
Mob3b	688.513	-0.531365	0.14684	-3.61867	0.00029612	0.00130028
Myl4	147.515	-0.531309	0.203237	-2.61423	0.00894286	0.0248348
Gm13082	119.955	-0.531235	0.197544	-2.6892	0.0071623	0.0205192
Plekhh2	3131.17	-0.531049	0.19926	-2.66511	0.00769624	0.021835
Phlpp2	1262.13	-0.530585	0.11749	-4.516	6.3e-06	4.14e-05
Tle3	7277.66	-0.530167	0.0482245	-10.9937	4.1e-28	3.16e-26
Ankrd11	21117.1	-0.52905	0.0416265	-12.7094	5.24e-37	6.94e-35
Chst11	19550.2	-0.527916	0.161563	-3.26755	0.00108483	0.00404233
Gm11400	125.816	-0.52738	0.166267	-3.17188	0.00151455	0.00539078
Fbxo34	2630.81	-0.52733	0.0858534	-6.14222	8.14e-10	1.09e-08
Traf5	543.101	-0.527007	0.120642	-4.36835	1.25e-05	7.7e-05
Klhl13	4138.3	-0.525889	0.177178	-2.96814	0.00299609	0.0097067
Lbp	543.997	-0.525743	0.166236	-3.16262	0.00156354	0.00554273
Osgin2	1261.99	-0.525074	0.140023	-3.74991	0.0001769	0.00082694
Larp6	1363.01	-0.524986	0.201257	-2.60854	0.00909291	0.0251867
Fbln1	538.921	-0.524947	0.187823	-2.7949	0.00519158	0.0156059
Ino80	4260.04	-0.52461	0.0431622	-12.1544	5.44e-34	6.2e-32
Fryl	6823.49	-0.524526	0.0737901	-7.10835	1.17e-12	2.33e-11
Neo1	19194.4	-0.524222	0.0755662	-6.93725	4e-12	7.42e-11
Trp53inp1	10772.3	-0.524139	0.089184	-5.87705	4.18e-09	5e-08
Slc23a2	7913.41	-0.524111	0.08136	-6.44188	1.18e-10	1.77e-09
Htra1	7576.91	-0.522483	0.217243	-2.40506	0.0161697	0.0408181
Ndufa4l2	18819	-0.521213	0.218752	-2.38266	0.017188	0.0430328
Fndc3b	60544.8	-0.52115	0.0990779	-5.26	1.44e-07	1.32e-06
Heph	716.416	-0.520648	0.201036	-2.58982	0.00960253	0.0263811
Adamts12	5170.83	-0.52012	0.158737	-3.27661	0.00105062	0.00393294
Slc25a32	3138.23	-0.519666	0.119801	-4.33775	1.44e-05	8.75e-05
Gm26797	100.289	-0.519009	0.176581	-2.93921	0.00329051	0.0105197
Gm43127	282.549	-0.518943	0.214993	-2.41377	0.0157884	0.0400212
Airn	246.684	-0.51885	0.161747	-3.20778	0.00133764	0.00485212
Gm43300	93.8757	-0.517328	0.205924	-2.51222	0.0119973	0.0316814
Fsd1l	357.791	-0.517193	0.156742	-3.29964	0.00096809	0.00366012
Fdft1	5158.14	-0.517135	0.13347	-3.87453	0.00010683	0.00052992
Myo6	4768.67	-0.516734	0.0629423	-8.20966	2.22e-16	6.6e-15
Fabp3-ps1	145.41	-0.51668	0.203925	-2.53368	0.0112873	0.0300917
Ehd1	12107.1	-0.516665	0.0579045	-8.9227	4.55e-19	1.72e-17
Fmod	89330.9	-0.516192	0.204397	-2.52544	0.0115554	0.0306935
Mapk6	19731.3	-0.516123	0.070653	-7.30503	2.77e-13	5.95e-12
Ubc	117872	-0.515396	0.073547	-7.00771	2.42e-12	4.62e-11
Inafm2	6338.12	-0.515318	0.206119	-2.50009	0.012416	0.0326336
Atp8b2	19265.7	-0.514567	0.130219	-3.95155	7.76e-05	0.00039839
Lrp5	13294	-0.513901	0.183221	-2.80482	0.00503447	0.0151726
Fam132b	240.747	-0.513508	0.153078	-3.35455	0.00079494	0.00309125
Slc22a17	3004.98	-0.512311	0.179806	-2.84925	0.0043822	0.0134435
Mbd6	3392.66	-0.512291	0.0788853	-6.49412	8.35e-11	1.27e-09
Gm17638	133.173	-0.511796	0.130589	-3.91914	8.89e-05	0.00044922
Proser1	2207.24	-0.511445	0.0694385	-7.36544	1.77e-13	3.84e-12
Smox	3802.94	-0.511293	0.176592	-2.89533	0.00378758	0.0118707
Rapgef6	3590.64	-0.511204	0.154185	-3.31552	0.00091473	0.00348371
Gm11488	221.023	-0.509792	0.137991	-3.69438	0.00022043	0.0010014
H2-Q6	12270.7	-0.509756	0.140064	-3.63944	0.00027323	0.00121152
Pdcd4	5201.64	-0.509225	0.120707	-4.2187	2.46e-05	0.00014154
Tle2	2024.49	-0.509143	0.170033	-2.99438	0.00275001	0.00901768
Hoxa9	1044.59	-0.508806	0.0785093	-6.48084	9.12e-11	1.39e-09
Il1r1	781.297	-0.508782	0.113591	-4.47905	7.5e-06	4.84e-05
Adck4	9729.22	-0.508067	0.0543567	-9.34691	9.02e-21	4.01e-19
Akap13	8277.86	-0.507466	0.145555	-3.48641	0.00048954	0.00202481
Map2k3os	290.483	-0.507108	0.122958	-4.12423	3.72e-05	0.00020583
Pdzd2	6199.89	-0.50698	0.182427	-2.77908	0.00545123	0.0162852
Brd1	7771.63	-0.50658	0.0682757	-7.41962	1.17e-13	2.6e-12
Hapln4	7072.72	-0.506473	0.152051	-3.33095	0.0008655	0.0033251
Sec24d	48607.1	-0.50646	0.141192	-3.58703	0.00033446	0.00145002
Ptger4	776.699	-0.506356	0.161359	-3.13806	0.00170068	0.00596405
Lrrc47	3468.43	-0.506097	0.196611	-2.57411	0.0100499	0.0273943
Cacna2d1	3435.05	-0.505764	0.127343	-3.97167	7.14e-05	0.00036971
Ivns1abp	10421.4	-0.504534	0.0627651	-8.03845	9.1e-16	2.52e-14
Myo1b	31833.4	-0.504378	0.161352	-3.12594	0.00177236	0.00618296
Vav2	4948.59	-0.502854	0.181876	-2.76482	0.00569549	0.0169019
Gm5873	486.499	-0.502264	0.155851	-3.22271	0.00126982	0.0046385
Cspg4	36165.8	-0.502006	0.088503	-5.6722	1.41e-08	1.56e-07
Srsf5	20484.5	-0.501907	0.0903635	-5.55431	2.79e-08	2.93e-07
Adamts10	3967.22	-0.501635	0.110635	-4.53412	5.78e-06	3.83e-05
RP23-74N13.2	127.162	-0.500587	0.160965	-3.10991	0.00187144	0.00649153
Plekhf1	2448.11	-0.500528	0.0955619	-5.23773	1.63e-07	1.48e-06
Fgf1	821.183	-0.500467	0.122128	-4.0979	4.17e-05	0.0002288
Ghr	8264.05	-0.499704	0.207116	-2.41268	0.0158357	0.0401048
Setd1b	5483.9	-0.499535	0.0687112	-7.27007	3.59e-13	7.62e-12
Dusp16	2266.17	-0.498384	0.0870362	-5.72617	1.03e-08	1.16e-07
Sox4	10600.5	-0.49713	0.104913	-4.73851	2.15e-06	1.55e-05
Lamb2	41316.2	-0.497124	0.101208	-4.91189	9.02e-07	7.07e-06
Ltbp3	9608.86	-0.497084	0.0782774	-6.35028	2.15e-10	3.1e-09
Cables1	343.534	-0.496961	0.122044	-4.07199	4.66e-05	0.00025353
Runx2	20048.3	-0.496862	0.165843	-2.99597	0.00273573	0.00897713
Gm17709	338.584	-0.496647	0.152783	-3.25067	0.00115134	0.00425219
Kmt2a	7563.36	-0.496561	0.0960034	-5.17233	2.31e-07	2.03e-06
Scd1	20314.3	-0.496097	0.134665	-3.68394	0.00022966	0.0010373
Gm12263	862.25	-0.495886	0.10812	-4.58645	4.51e-06	3.06e-05
Actn3	628.86	-0.49552	0.208547	-2.37606	0.0174985	0.0436605
Soga1	6245.83	-0.495212	0.0967002	-5.12111	3.04e-07	2.61e-06
Rnf138	1735.99	-0.495107	0.103966	-4.76221	1.91e-06	1.4e-05
Atad2b	1842.53	-0.495099	0.0827707	-5.98157	2.21e-09	2.76e-08
Eif1	20599.3	-0.494741	0.0873812	-5.66187	1.5e-08	1.65e-07
Tmem170b	2762.46	-0.494679	0.117292	-4.21751	2.47e-05	0.00014202
Olfml2b	11767.8	-0.494596	0.106521	-4.64319	3.43e-06	2.38e-05
Txnrd1	21590.5	-0.494203	0.156771	-3.15238	0.00161945	0.00571337
Sgms1	3602.1	-0.494176	0.126928	-3.89335	9.89e-05	0.00049376
4930523C07Rik	2985.15	-0.493566	0.169115	-2.91852	0.00351703	0.0111248
Braf	5136.72	-0.493471	0.0638237	-7.73179	1.06e-14	2.65e-13
Rybp	2559	-0.493418	0.10351	-4.76685	1.87e-06	1.37e-05
Wasl	9881.19	-0.492778	0.0848958	-5.80451	6.46e-09	7.46e-08
Hipk2	3098.34	-0.492241	0.1106	-4.45064	8.56e-06	5.48e-05
Ssh1	3140.46	-0.491714	0.119452	-4.11643	3.85e-05	0.00021246
Uck2	6956.36	-0.491467	0.0729715	-6.73505	1.64e-11	2.79e-10
Slc1a3	1089.61	-0.491378	0.160691	-3.0579	0.00222893	0.00754695
Abca1	16718.8	-0.490673	0.1532	-3.20284	0.0013608	0.00492787
Rffl	1395.21	-0.490631	0.148739	-3.29861	0.00097167	0.0036687
Slc6a17	395.631	-0.489866	0.207536	-2.36039	0.0182557	0.0453101
Plxnb3	237.605	-0.489803	0.149107	-3.2849	0.00102017	0.00383431
Usp36	5846.72	-0.489739	0.0834794	-5.86658	4.45e-09	5.31e-08
Fnip1	10586.2	-0.489664	0.112419	-4.35572	1.33e-05	8.11e-05
Cx3cl1	1076.14	-0.489331	0.0956627	-5.11517	3.13e-07	2.69e-06
Chd2	8645.13	-0.489305	0.0722948	-6.7682	1.3e-11	2.25e-10
Hdac4	2929.13	-0.488495	0.167212	-2.92141	0.00348447	0.0110318
Bcan	6245.09	-0.488179	0.144121	-3.38729	0.00070587	0.00279046
Phka1	3442.91	-0.48715	0.0998965	-4.87655	1.08e-06	8.33e-06
Ormdl3	11892.4	-0.486491	0.132837	-3.66231	0.00024995	0.00111602
BC021891	697.853	-0.486331	0.160815	-3.02417	0.00249318	0.00827992
Unkl	1002.88	-0.486206	0.142138	-3.42065	0.00062471	0.00250135
Wipi1	18972.8	-0.486091	0.100775	-4.82355	1.41e-06	1.06e-05
Pkmyt1	835.675	-0.485351	0.190059	-2.55369	0.0106588	0.0286903
Gm12473	265.622	-0.48504	0.126074	-3.84726	0.00011945	0.00058671
Vldlr	33444.9	-0.484759	0.197312	-2.45682	0.0140173	0.0361784
Slc44a2	9466.46	-0.484598	0.0986599	-4.9118	9.02e-07	7.07e-06
Wnt5b	645.682	-0.484097	0.117759	-4.11092	3.94e-05	0.00021712
Gm43808	499.768	-0.483856	0.150397	-3.2172	0.00129449	0.00471756
Gpc1	113393	-0.482479	0.0879504	-5.4858	4.12e-08	4.17e-07
Cask	6628.11	-0.482391	0.0685096	-7.04122	1.91e-12	3.68e-11
Cdon	1102.19	-0.482189	0.129549	-3.72207	0.0001976	0.00091156
Per3	759.482	-0.48209	0.0867018	-5.56032	2.69e-08	2.84e-07
Adamts14	2420.79	-0.481778	0.0832077	-5.79007	7.04e-09	8.1e-08
RP23-26J4.3	99.8149	-0.481527	0.136393	-3.53045	0.00041485	0.00175519
Mthfd2	9684.81	-0.481453	0.140452	-3.42787	0.00060833	0.00244481
Map3k15	324.161	-0.481202	0.144436	-3.33161	0.00086346	0.00332181
Gm29103	3459.55	-0.480779	0.0558262	-8.61207	7.18e-18	2.49e-16
Zc3h7a	9591.33	-0.480615	0.0801776	-5.99438	2.04e-09	2.57e-08
Appbp2	9667.3	-0.480498	0.0658648	-7.29522	2.98e-13	6.37e-12
Aff4	22844.8	-0.480427	0.0549168	-8.74827	2.17e-18	7.7e-17
Lrp4	44169.1	-0.480378	0.192358	-2.49732	0.0125138	0.032872
Nbas	11158.3	-0.479975	0.107224	-4.47638	7.59e-06	4.9e-05
Tmem57	10591.7	-0.47986	0.100985	-4.75178	2.02e-06	1.47e-05
Gm7367	1153.55	-0.479697	0.110499	-4.34119	1.42e-05	8.62e-05
Mcl1	46586.1	-0.479383	0.144415	-3.31948	0.00090186	0.0034431
Plekhg6	463.865	-0.479369	0.12771	-3.75358	0.00017433	0.00081655
Gse1	5638.5	-0.478428	0.129549	-3.69303	0.0002216	0.00100575
Whrn	4734.56	-0.478359	0.118535	-4.03561	5.45e-05	0.00029058
Srpx	9455.27	-0.478337	0.203473	-2.35086	0.0187299	0.0463394
Plekha1	3221.21	-0.478297	0.112237	-4.26148	2.03e-05	0.00011915
4932438A13Rik	5330.49	-0.478125	0.102655	-4.65761	3.2e-06	2.23e-05
Sort1	4196.49	-0.478088	0.18535	-2.57938	0.00989775	0.0270373
Camk2n2	1676.04	-0.47777	0.167655	-2.84972	0.00437577	0.0134267
Dpyd	305.149	-0.477156	0.142236	-3.35469	0.00079454	0.00309053
4833418N02Rik	398.031	-0.476982	0.172853	-2.75946	0.00578963	0.0171249
Sparc	2.2913e+06	-0.474701	0.196495	-2.41585	0.0156986	0.0398367
Mnt	4997.99	-0.474657	0.085744	-5.53574	3.1e-08	3.22e-07
Vamp2	4047.48	-0.474646	0.132374	-3.58564	0.00033625	0.00145596
Arntl	3704.23	-0.474147	0.0800836	-5.92065	3.21e-09	3.92e-08
Cdk12	4491.35	-0.473984	0.0708783	-6.68729	2.27e-11	3.78e-10
Gabbr1	1679.25	-0.473964	0.0977696	-4.84776	1.25e-06	9.51e-06
Fat1	198444	-0.473855	0.111361	-4.25514	2.09e-05	0.00012225
Smc5	5190.9	-0.473443	0.0554914	-8.53184	1.44e-17	4.71e-16
Mrps6	2952.11	-0.473298	0.0880934	-5.37269	7.76e-08	7.46e-07
Galnt5	3020.54	-0.473263	0.196419	-2.40945	0.0159765	0.0404177
Gm13372	158.979	-0.473153	0.16507	-2.86638	0.00415193	0.0128352
Tubgcp3	4197.76	-0.472783	0.0845385	-5.59252	2.24e-08	2.4e-07
Gm12538	213.622	-0.472616	0.191377	-2.46956	0.013528	0.0351352
Atxn7	2510.61	-0.472291	0.0788991	-5.98601	2.15e-09	2.7e-08
Mid2	5221.67	-0.472204	0.0950079	-4.97016	6.69e-07	5.38e-06
Creb3l3	1979.6	-0.471745	0.122803	-3.84149	0.00012229	0.00059752
Atp1a1	121282	-0.471639	0.0934499	-5.04697	4.49e-07	3.74e-06
2610005L07Rik	1219.64	-0.471635	0.106904	-4.41176	1.03e-05	6.44e-05
Atxn2l	19885.4	-0.471337	0.0371054	-12.7027	5.71e-37	7.5e-35
Dennd6b	298.136	-0.471333	0.1253	-3.76163	0.00016881	0.00079382
Prdm2	8046.06	-0.47133	0.057724	-8.16524	3.21e-16	9.38e-15
Ccdc159	220.528	-0.471216	0.17963	-2.62326	0.0087093	0.0242582
Dhx40	7600.47	-0.470249	0.0707524	-6.6464	3e-11	4.9e-10
Brd2	31000.9	-0.469977	0.0686786	-6.84313	7.75e-12	1.39e-10
Spag9	28446.8	-0.469906	0.0431021	-10.9022	1.13e-27	8.45e-26
Map3k2	5866.05	-0.469735	0.136039	-3.45294	0.00055452	0.00225372
Gm11946	108.3	-0.469526	0.147397	-3.18544	0.00144532	0.00518644
Usp28	3095.16	-0.469274	0.123981	-3.78504	0.00015368	0.00073008
Star	165.732	-0.469206	0.171879	-2.72985	0.00633623	0.0184731
Fam160b1	9181.91	-0.469007	0.0750101	-6.25259	4.04e-10	5.58e-09
Scd2	65136.8	-0.468817	0.156521	-2.99523	0.0027424	0.00899481
Nup98	6674.8	-0.468737	0.060254	-7.77935	7.29e-15	1.84e-13
Hipk1	22805.3	-0.467806	0.0650766	-7.18854	6.55e-13	1.35e-11
Plxna3	1213.95	-0.467785	0.14242	-3.28455	0.00102146	0.00383807
Mcm10	984.561	-0.467722	0.134925	-3.46653	0.00052723	0.00215652
Aff3	107.077	-0.467603	0.191134	-2.44647	0.0144265	0.0371102
Fam102b	5096.7	-0.467601	0.0942967	-4.95883	7.09e-07	5.65e-06
Tbc1d23	5410.44	-0.467588	0.0891994	-5.24205	1.59e-07	1.44e-06
Scai	1151.67	-0.467348	0.153653	-3.04158	0.00235343	0.00788672
Slc35g1	1217	-0.46691	0.138729	-3.36563	0.00076369	0.00298294
Mterf2	510.023	-0.466604	0.137331	-3.39766	0.00067966	0.00269927
Slc12a8	205.798	-0.466351	0.173883	-2.68198	0.00731886	0.0208953
Megf8	17386.7	-0.46628	0.0886084	-5.26225	1.42e-07	1.31e-06
Cep126	95.6314	-0.465822	0.167444	-2.78196	0.00540315	0.0161485
Plk3	969.654	-0.465811	0.124655	-3.73681	0.00018637	0.00086804
Rhof	247.792	-0.46474	0.176375	-2.63496	0.00841481	0.0235641
Zfhx3	4340.1	-0.464693	0.08088	-5.74546	9.17e-09	1.04e-07
Srgap3	3730.08	-0.464661	0.0785296	-5.91701	3.28e-09	4e-08
Dhcr24	7593.66	-0.464456	0.119695	-3.88034	0.00010431	0.00051853
Ppp2r3d.1	129.36	-0.463805	0.125176	-3.70522	0.00021121	0.00096642
Itga7	1257.8	-0.463739	0.126695	-3.66028	0.00025194	0.00112421
Snora28	99.3485	-0.463683	0.160697	-2.88545	0.0039086	0.0121931
Nebl	2995.23	-0.463171	0.143237	-3.2336	0.00122242	0.00448096
Arid4b	3800.37	-0.462855	0.126302	-3.66466	0.00024767	0.00110725
Rab6a	12228.2	-0.462803	0.180144	-2.56908	0.010197	0.0277144
Ccnt1	6441.82	-0.462565	0.0508116	-9.10353	8.74e-20	3.5e-18
Dgkh	850.694	-0.462441	0.0943467	-4.90151	9.51e-07	7.4e-06
Ssbp2	743.645	-0.462427	0.173946	-2.65846	0.00784994	0.0222172
Zfp948	1601.05	-0.461949	0.0912716	-5.06126	4.16e-07	3.49e-06
Slc39a14	23385.8	-0.461735	0.075014	-6.15532	7.49e-10	1.01e-08
Clcn2	801.285	-0.461573	0.06105	-7.56058	4.01e-14	9.55e-13
Arhgef28	534	-0.461367	0.131804	-3.5004	0.00046457	0.00193362
Adamts7	317.505	-0.461328	0.169462	-2.72231	0.00648274	0.018825
Ptprg	9951.88	-0.461131	0.0536272	-8.59884	8.05e-18	2.76e-16
Gpc4	5809.88	-0.461031	0.12253	-3.7626	0.00016816	0.00079109
Spen	12010	-0.460921	0.0704772	-6.54001	6.15e-11	9.55e-10
Dlg4	1402.32	-0.460847	0.0965348	-4.7739	1.81e-06	1.33e-05
Cercam	17837.4	-0.460808	0.164085	-2.80834	0.00497972	0.0150334
Epb41l4b	146.489	-0.460667	0.196836	-2.34035	0.0192655	0.0475055
Sesn3	3515.98	-0.46043	0.0925969	-4.97241	6.61e-07	5.32e-06
Zfp423	447.708	-0.459929	0.119348	-3.85369	0.00011635	0.0005731
Mmp2	90257.8	-0.459881	0.110683	-4.15493	3.25e-05	0.00018308
Slc12a4	19782.4	-0.459511	0.112807	-4.07343	4.63e-05	0.00025226
8030462N17Rik	1600.06	-0.459203	0.0908377	-5.0552	4.3e-07	3.59e-06
Cdk17	4347.2	-0.459197	0.0922922	-4.97547	6.51e-07	5.24e-06
Uaca	17906.7	-0.459164	0.192128	-2.38989	0.0168536	0.0423618
Ptprf	23469.2	-0.459072	0.0919838	-4.99079	6.01e-07	4.9e-06
Kcnc3	737.164	-0.458993	0.16443	-2.79142	0.00524772	0.0157443
Atg2b	8070.69	-0.458864	0.0533039	-8.60845	7.41e-18	2.55e-16
Fbxl3	5068.96	-0.458826	0.0709141	-6.47017	9.79e-11	1.48e-09
Aak1	4111.11	-0.458796	0.113821	-4.03085	5.56e-05	0.00029551
Suv39h2	349.419	-0.458546	0.133478	-3.43536	0.00059177	0.00238507
Pcolce2	6577.16	-0.458518	0.137895	-3.32513	0.00088378	0.00338238
Med12	7095.27	-0.457467	0.0458728	-9.97252	2.01e-23	1.12e-21
H2-Q4	9032	-0.456802	0.106549	-4.28724	1.81e-05	0.00010752
Gli3	3230.25	-0.456269	0.0856462	-5.32736	9.96e-08	9.39e-07
S1pr3	12676.8	-0.455632	0.175954	-2.5895	0.00961159	0.0263994
Epas1	3079.99	-0.455571	0.126556	-3.59976	0.00031852	0.00138732
Dync2h1	1168.06	-0.454988	0.100557	-4.52467	6.05e-06	3.99e-05
Hist1h1c	16724.2	-0.454334	0.123619	-3.67527	0.0002376	0.00106664
Ptprm	12611.8	-0.453831	0.0962709	-4.7141	2.43e-06	1.74e-05
Igdcc4	10033.1	-0.453437	0.107374	-4.22296	2.41e-05	0.00013912
Tmem120b	1258.91	-0.453392	0.15671	-2.89319	0.00381352	0.0119336
Tiam2	16603.2	-0.452816	0.105657	-4.2857	1.82e-05	0.00010811
Hspa4l	3235.96	-0.452133	0.0682651	-6.6232	3.52e-11	5.67e-10
Rybp-ps	257.014	-0.451992	0.147439	-3.06562	0.00217222	0.00739958
Baz2b	4098.86	-0.451706	0.0666153	-6.78082	1.19e-11	2.07e-10
Abl2	11644.6	-0.451618	0.131364	-3.43792	0.0005862	0.00236605
Gtf2ird1	3974.64	-0.451576	0.0485409	-9.303	1.37e-20	5.88e-19
Gm2260	917.151	-0.450754	0.187497	-2.40406	0.0162141	0.0408934
Zswim8	17409.3	-0.450734	0.032072	-14.0538	7.3e-45	1.42e-42
Itga11	26604.7	-0.450487	0.0827635	-5.44307	5.24e-08	5.19e-07
Rbm18	3811.58	-0.450441	0.0894837	-5.03378	4.81e-07	3.99e-06
Syne2	1248.65	-0.450358	0.127841	-3.5228	0.00042702	0.00179745
Sgtb	562.212	-0.450065	0.089088	-5.05192	4.37e-07	3.65e-06
Rapgef4	7109.79	-0.450032	0.183596	-2.45121	0.0142377	0.036649
Ciart	360.416	-0.449467	0.101176	-4.44243	8.89e-06	5.66e-05
Slco3a1	7494.54	-0.448666	0.146265	-3.06748	0.00215869	0.00736063
Plekhg4	1620.8	-0.448568	0.151731	-2.95633	0.00311328	0.0100336
Ndel1	15012.1	-0.448356	0.0779984	-5.74827	9.02e-09	1.02e-07
Alpl	297085	-0.448072	0.188264	-2.38002	0.0173118	0.0432655
Rhbdf1	5083.75	-0.44776	0.0675158	-6.63192	3.31e-11	5.37e-10
Txnrd3	1886.99	-0.447284	0.0824129	-5.42736	5.72e-08	5.64e-07
Rom1	3276.71	-0.446829	0.145286	-3.07551	0.00210142	0.00717928
Rap1gap	8653.67	-0.446383	0.144979	-3.07894	0.0020774	0.00710761
Gja1	53526.7	-0.446145	0.0869019	-5.1339	2.84e-07	2.46e-06
Pard3b	1593.12	-0.446053	0.0925162	-4.82135	1.43e-06	1.07e-05
Podn	299.631	-0.445824	0.181809	-2.45216	0.0142001	0.036563
Kdm7a	6047.91	-0.445741	0.0638431	-6.98181	2.91e-12	5.51e-11
Rftn2	8141.07	-0.445554	0.134679	-3.30827	0.00093874	0.00356065
Nfkbib	2312.05	-0.445519	0.0785083	-5.6748	1.39e-08	1.54e-07
Ccdc186	8217.64	-0.445489	0.0966017	-4.61161	4e-06	2.73e-05
Mical2	29677.5	-0.445444	0.0637142	-6.99128	2.72e-12	5.18e-11
St3gal1	17166.6	-0.445353	0.0810086	-5.4976	3.85e-08	3.93e-07
Prkca	3924.41	-0.444977	0.0765602	-5.81211	6.17e-09	7.16e-08
Btg3	10918.3	-0.444369	0.149385	-2.97467	0.00293309	0.00952235
Ccdc116	583.236	-0.444161	0.158929	-2.79472	0.00519446	0.0156112
Gm7334	2131.76	-0.443955	0.149377	-2.97204	0.00295828	0.00959526
Nfkb1	5999.27	-0.443934	0.0572639	-7.75243	9.02e-15	2.26e-13
B130046B21Rik	174.059	-0.443819	0.11372	-3.90274	9.51e-05	0.00047751
Fzd4	262.038	-0.443599	0.126241	-3.51391	0.00044156	0.00184815
Hoxc4	508.645	-0.443544	0.0762655	-5.81579	6.03e-09	7.03e-08
Prpf39	4032.38	-0.44352	0.0551272	-8.04539	8.6e-16	2.39e-14
D630045J12Rik	1236	-0.443159	0.144322	-3.07063	0.00213607	0.00729057
Hdlbp	153804	-0.443086	0.110734	-4.00136	6.3e-05	0.0003305
Gm7292	2384.07	-0.44307	0.0606257	-7.3083	2.71e-13	5.82e-12
Abcb9	619.886	-0.442101	0.0928812	-4.75985	1.94e-06	1.41e-05
Zfp521	1369.89	-0.442017	0.120575	-3.66592	0.00024645	0.00110285
Stard4	4703.75	-0.441686	0.153092	-2.88511	0.00391278	0.0122007
Slc4a7	4713.99	-0.441459	0.0472405	-9.34493	9.2e-21	4.07e-19
Pmepa1	13637.3	-0.441333	0.141187	-3.12587	0.00177279	0.00618296
Sardh	4655.37	-0.441321	0.124648	-3.54055	0.00039929	0.00169497
Azin1	16041.9	-0.440342	0.0950618	-4.63216	3.62e-06	2.5e-05
Kirrel	53722.8	-0.440212	0.112887	-3.89957	9.64e-05	0.00048295
Rasal2	3427.85	-0.439597	0.0638374	-6.8862	5.73e-12	1.04e-10
Sf3b1	38903.1	-0.439579	0.0556378	-7.90073	2.77e-15	7.29e-14
Dcaf10	2650.98	-0.439553	0.0633281	-6.94089	3.9e-12	7.25e-11
Abca7	3658.49	-0.439293	0.118783	-3.6983	0.00021705	0.00098896
Insr	6088.54	-0.438972	0.1108	-3.96183	7.44e-05	0.00038387
Vezf1	9320.1	-0.438937	0.0515701	-8.51146	1.72e-17	5.59e-16
Mgea5	13196.3	-0.438711	0.0650866	-6.74042	1.58e-11	2.7e-10
Irgq	7313.41	-0.438345	0.0633083	-6.92397	4.39e-12	8.09e-11
Srebf2	15024.6	-0.438331	0.0889362	-4.9286	8.28e-07	6.53e-06
D930048G16Rik	16457.6	-0.438286	0.0458964	-9.54947	1.3e-21	6.2e-20
Tnk2	3251.55	-0.437701	0.109106	-4.01171	6.03e-05	0.00031849
Slc12a2	5977.94	-0.437226	0.105662	-4.13795	3.5e-05	0.00019536
Plcl1	696.34	-0.437043	0.153194	-2.85287	0.00433266	0.0133177
Chek1	741.522	-0.436961	0.135594	-3.22256	0.00127049	0.00463975
Cers4	1606.55	-0.436432	0.167649	-2.60325	0.00923458	0.0255388
Mlxip	6983.87	-0.43601	0.0815471	-5.34673	8.96e-08	8.55e-07
Ttc39b	10722.4	-0.435899	0.0827412	-5.26822	1.38e-07	1.27e-06
Rapgefl1	678.954	-0.435383	0.169501	-2.56861	0.0102107	0.0277359
Syne3	5319.56	-0.435079	0.170704	-2.54874	0.0108114	0.0290136
Akap9	11823.3	-0.435062	0.0964467	-4.51091	6.46e-06	4.23e-05
Trim16	2367.42	-0.43491	0.185221	-2.34807	0.0188712	0.0466398
Rev3l	3456.03	-0.434712	0.0829436	-5.24106	1.6e-07	1.45e-06
Olfml3	32194.1	-0.434627	0.187121	-2.3227	0.0201951	0.0493643
Intu	1041.78	-0.433868	0.173177	-2.50535	0.012233	0.0322249
Gm9770	2023.44	-0.433766	0.0750008	-5.78348	7.32e-09	8.39e-08
Peli2	4137.94	-0.433719	0.0911157	-4.76009	1.94e-06	1.41e-05
Dcaf6	5993.56	-0.433661	0.12343	-3.51342	0.00044238	0.00185101
Tshz1	1962.81	-0.433629	0.106283	-4.07994	4.5e-05	0.00024568
Gm17251	363.893	-0.433471	0.111385	-3.89164	9.96e-05	0.00049655
Gm17354	254.471	-0.433329	0.122882	-3.52639	0.00042127	0.00177913
Esr1	483.825	-0.433296	0.178933	-2.42156	0.0154541	0.0393265
Dennd4a	14185.3	-0.433065	0.130723	-3.31285	0.00092349	0.00351231
Pcdh7	9872.12	-0.432976	0.128142	-3.37889	0.00072779	0.00286101
Trpm4	3606.77	-0.432167	0.0789897	-5.47118	4.47e-08	4.49e-07
Lum	947.874	-0.432109	0.174827	-2.47164	0.0134494	0.0349492
Camk2n1	803.699	-0.431717	0.129403	-3.33623	0.00084922	0.00327061
Nrip1	4520.7	-0.431521	0.0737135	-5.85404	4.8e-09	5.69e-08
Med13	9610.83	-0.431428	0.0617714	-6.98426	2.86e-12	5.42e-11
P3h1	30474.2	-0.431411	0.123703	-3.48748	0.0004876	0.00201738
Gm21451	17135.4	-0.431359	0.107201	-4.02382	5.73e-05	0.00030391
Mme	12502.7	-0.430989	0.169695	-2.53978	0.0110922	0.0296651
Itgav	9631.5	-0.430805	0.064093	-6.72156	1.8e-11	3.03e-10
Mtbp	1155.9	-0.430675	0.115375	-3.73283	0.00018934	0.00087953
Mapkbp1	2437.46	-0.43042	0.0835008	-5.15468	2.54e-07	2.22e-06
3010026O09Rik	191.214	-0.430196	0.16876	-2.54916	0.0107983	0.0290008
Lrrn4cl	1889.46	-0.430131	0.177063	-2.42926	0.0151298	0.0386218
Hhat	884.275	-0.429764	0.0965382	-4.45175	8.52e-06	5.46e-05
Polr2a	20871.9	-0.42963	0.0826853	-5.19597	2.04e-07	1.82e-06
Clint1	35092.6	-0.429496	0.115553	-3.71688	0.0002017	0.00092773
Serpinf1	120931	-0.4291	0.165974	-2.58535	0.00972805	0.026642
Gm22	3118.69	-0.429063	0.0992363	-4.32365	1.53e-05	9.26e-05
Arhgap44	1256.22	-0.428427	0.124897	-3.43025	0.00060304	0.0024253
Ehbp1	1561.62	-0.428144	0.0894598	-4.78588	1.7e-06	1.26e-05
Xrcc3	535.277	-0.428018	0.105309	-4.06439	4.82e-05	0.00026092
Plscr1	1022.14	-0.427821	0.115769	-3.69548	0.00021948	0.00099741
Tnpo2	9956.81	-0.427666	0.140003	-3.05469	0.00225292	0.00761166
Usp16	7025.25	-0.427475	0.101751	-4.20117	2.66e-05	0.00015171
Eif2ak3	8128.27	-0.426796	0.097286	-4.38702	1.15e-05	7.13e-05
Ptbp1	24354.5	-0.426711	0.104754	-4.07345	4.63e-05	0.00025226
Tead3	2442.64	-0.426238	0.1348	-3.16199	0.00156694	0.00555192
Mapre3	1773.69	-0.425345	0.129555	-3.28311	0.00102667	0.00385565
Col27a1	737.317	-0.425069	0.153455	-2.76999	0.00560574	0.0166794
Tnks	7053.04	-0.425026	0.063472	-6.69629	2.14e-11	3.57e-10
Ggcx	6448.2	-0.425023	0.135042	-3.14735	0.00164759	0.00579817
Snx18	10438.8	-0.424869	0.126952	-3.34668	0.00081785	0.00316454
Ric1	5011.84	-0.424501	0.167545	-2.53365	0.0112881	0.0300917
C130050O18Rik	1045.32	-0.423768	0.166211	-2.54958	0.0107853	0.0289765
Dcn	4213.94	-0.423605	0.139286	-3.04127	0.00235586	0.00789109
Cnnm2	3545.82	-0.423001	0.146141	-2.89447	0.00379795	0.0118928
Adgrf5	14501	-0.422976	0.14796	-2.85872	0.00425352	0.0130974
Slc9a5	1568.13	-0.422743	0.0853008	-4.95591	7.2e-07	5.73e-06
Gfpt1	11955.4	-0.422416	0.0537692	-7.8561	3.96e-15	1.03e-13
Uggt2	1982.6	-0.421783	0.0966097	-4.36584	1.27e-05	7.78e-05
Fkbp14	11289	-0.421579	0.130199	-3.23796	0.00120386	0.00442635
Hnrnpdl	12624.9	-0.421301	0.0873279	-4.82436	1.4e-06	1.05e-05
Gars	36308.9	-0.420957	0.112231	-3.75081	0.00017627	0.00082481
Carns1	557.135	-0.420863	0.159373	-2.64074	0.00827253	0.0232254
Lamc2	279.715	-0.420623	0.135442	-3.10557	0.00189913	0.00657299
Tacc1	17542.6	-0.420596	0.0803351	-5.23551	1.65e-07	1.49e-06
Sod2	6090.99	-0.420554	0.051736	-8.12886	4.33e-16	1.25e-14
Gm21811	843.678	-0.419805	0.110492	-3.79941	0.00014504	0.00069371
2810013P06Rik	540.079	-0.419657	0.108767	-3.8583	0.00011418	0.00056319
Ano1	11981.4	-0.418835	0.12891	-3.24905	0.00115789	0.00427188
Hspa2	2652.34	-0.418601	0.153675	-2.72394	0.00645088	0.0187606
Ugcg	5262.59	-0.418406	0.102768	-4.07136	4.67e-05	0.00025392
Micu3	675.535	-0.418381	0.103289	-4.0506	5.11e-05	0.00027519
Tcf7l1	1729.18	-0.418156	0.0807896	-5.17586	2.27e-07	2e-06
Shank1	701.312	-0.418056	0.148032	-2.82408	0.00474159	0.0144106
Xylt1	4835.42	-0.41779	0.0842136	-4.96107	7.01e-07	5.6e-06
Ikzf2	272.867	-0.417374	0.1449	-2.88042	0.00397147	0.0123563
Samd4	7106.81	-0.417053	0.120747	-3.45394	0.00055246	0.00224664
Klf6	29952	-0.417029	0.153786	-2.71175	0.00669288	0.0193322
Hnrnph1	13226.4	-0.416863	0.100741	-4.13797	3.5e-05	0.00019536
Scarf2	25066.3	-0.416345	0.100502	-4.14265	3.43e-05	0.00019201
Pcx	1505.37	-0.41577	0.114324	-3.63677	0.00027608	0.00122105
Slc17a9	2202.04	-0.415716	0.139513	-2.97976	0.00288475	0.00938496
Hapln3	955.815	-0.415465	0.144522	-2.87475	0.0040435	0.01254
Tmem167b	9957.1	-0.415398	0.104403	-3.97879	6.93e-05	0.00036001
Gm15832	14041.9	-0.415019	0.176661	-2.34924	0.0188116	0.0465252
Ptpdc1	941.234	-0.414907	0.103922	-3.9925	6.54e-05	0.00034171
Clk4	3133.8	-0.414863	0.0932487	-4.44899	8.63e-06	5.52e-05
Pex5	6079.62	-0.414278	0.0506806	-8.17429	2.98e-16	8.78e-15
Prr5l	1757.52	-0.414206	0.168904	-2.45232	0.0141939	0.0365603
Inpp5a	11800.2	-0.414153	0.111401	-3.71769	0.00020105	0.00092568
Usp54	1045.17	-0.41399	0.0905305	-4.57293	4.81e-06	3.24e-05
Klf13	18688.3	-0.413958	0.0854191	-4.8462	1.26e-06	9.56e-06
Rtn4rl1	2564.69	-0.413951	0.178516	-2.31885	0.0204034	0.0497867
Adam1a	3415.93	-0.413941	0.0980085	-4.22352	2.41e-05	0.00013889
Dhtkd1	251.312	-0.41329	0.0902853	-4.5776	4.7e-06	3.18e-05
Gatad2b	3179.42	-0.413108	0.148806	-2.77615	0.00550062	0.0164223
Lgals2	140.918	-0.41298	0.173867	-2.37526	0.0175364	0.0437335
Cfap74	676.539	-0.41273	0.165903	-2.48777	0.0128546	0.0336853
Avpi1	3516.91	-0.41258	0.106572	-3.87136	0.00010823	0.00053574
Gm28933	1084.83	-0.412071	0.0917092	-4.49323	7.01e-06	4.55e-05
Hif1a	30417.4	-0.412019	0.112212	-3.67179	0.00024085	0.00108057
Sar1a	38598.1	-0.41177	0.11681	-3.52513	0.00042327	0.00178435
Osbpl10	448.069	-0.411613	0.0956275	-4.30434	1.67e-05	0.00010001
Lss	4400.38	-0.411461	0.108815	-3.78129	0.00015602	0.00073969
Fancd2	689.389	-0.411126	0.159312	-2.58064	0.00986179	0.0269443
Gli2	216.025	-0.41101	0.157093	-2.61634	0.00888785	0.0247137
Mxra8	40270.5	-0.410982	0.0770204	-5.33601	9.5e-08	9e-07
Ckap4	91249.4	-0.410787	0.12468	-3.29474	0.00098513	0.00371255
Gabrb2	499.352	-0.410352	0.137348	-2.98769	0.00281095	0.00917463
Ccdc157	2532.58	-0.409977	0.0941851	-4.35288	1.34e-05	8.2e-05
Dock1	9430.11	-0.409863	0.0685792	-5.97648	2.28e-09	2.84e-08
Apbb1	2377.38	-0.409803	0.143514	-2.8555	0.00429692	0.0132194
Ddr2	43818.8	-0.40967	0.0946923	-4.32633	1.52e-05	9.16e-05
Sytl4	1217.43	-0.409301	0.108413	-3.77538	0.00015976	0.00075538
Ccdc149	1481.84	-0.409297	0.172439	-2.37358	0.0176167	0.0439181
Crtc2	3356.26	-0.409	0.0644387	-6.34711	2.19e-10	3.16e-09
Acacb	218.311	-0.408627	0.159997	-2.55396	0.0106504	0.0286749
Inpp4a	3382.86	-0.408594	0.169289	-2.41359	0.0157961	0.0400336
Slc2a10	5791.1	-0.408419	0.15026	-2.71809	0.00656606	0.019005
Pim2	337.38	-0.408376	0.119238	-3.42487	0.0006151	0.0024692
Eprs	44902	-0.40828	0.100631	-4.05719	4.97e-05	0.00026826
Chrd	685.48	-0.407767	0.166951	-2.44243	0.0145888	0.0374675
Gsk3b	13932.8	-0.407727	0.0789457	-5.16465	2.41e-07	2.11e-06
Gmeb2	3320.12	-0.407698	0.0462943	-8.80665	1.29e-18	4.65e-17
Slc38a10	70755	-0.407287	0.108856	-3.74152	0.00018291	0.00085285
Osmr	5298.58	-0.407235	0.074612	-5.45803	4.81e-08	4.8e-07
Arhgap42	2693.85	-0.40696	0.0383001	-10.6256	2.27e-26	1.56e-24
Psme4	20707.5	-0.40687	0.0871359	-4.66937	3.02e-06	2.12e-05
Atp8b1	295.992	-0.406693	0.140959	-2.88519	0.00391173	0.0122001
Inha	260.858	-0.406679	0.157724	-2.57843	0.00992515	0.0271016
1500004A13Rik	609.362	-0.406541	0.151628	-2.68117	0.00733658	0.0209374
Net1	3167.66	-0.406344	0.0834563	-4.86895	1.12e-06	8.62e-06
Pak3	1654.36	-0.406162	0.146816	-2.76647	0.00566664	0.0168356
Srsf6	22354.6	-0.405906	0.0886489	-4.57881	4.68e-06	3.16e-05
Map7	243.088	-0.405746	0.146765	-2.76459	0.0056994	0.0169079
Id4	614.766	-0.405517	0.133337	-3.04129	0.00235569	0.00789109
Src	6388.52	-0.405305	0.0527359	-7.68558	1.52e-14	3.74e-13
Lmtk2	2837.13	-0.404418	0.0835679	-4.8394	1.3e-06	9.87e-06
Zfp280c	2290.37	-0.403821	0.0791568	-5.10154	3.37e-07	2.87e-06
4833445I07Rik	163.405	-0.403667	0.143402	-2.81494	0.00487866	0.0147728
Gm3571	605.016	-0.40359	0.148244	-2.72247	0.00647955	0.0188206
Pnkd	1618.06	-0.403447	0.0914628	-4.41105	1.03e-05	6.45e-05
Zc3h11a	24524.5	-0.403414	0.0838888	-4.80892	1.52e-06	1.13e-05
Rdh10	2184.62	-0.403397	0.0895428	-4.50508	6.63e-06	4.34e-05
Dpysl2	5873.05	-0.403332	0.142744	-2.82557	0.00471964	0.0143532
Pi4k2b	6413.76	-0.403211	0.0566573	-7.11667	1.11e-12	2.2e-11
Cdr2l	12944.8	-0.403176	0.122324	-3.29598	0.0009808	0.0037012
Trp53bp2	4312.47	-0.402959	0.0928021	-4.34213	1.41e-05	8.59e-05
Cbfa2t2	810.95	-0.402651	0.132891	-3.02995	0.00244597	0.00815206
Ctdsp2	13281.3	-0.402516	0.153332	-2.62512	0.00866176	0.0241497
Foxj3	6285.12	-0.402427	0.0803521	-5.0083	5.49e-07	4.53e-06
Papd7	3296.34	-0.402171	0.0762964	-5.27116	1.36e-07	1.25e-06
Rreb1	3834.14	-0.40214	0.161737	-2.48637	0.0129053	0.033774
Id2	9141.87	-0.40208	0.132487	-3.03486	0.00240644	0.0080375
4931406P16Rik	5099.42	-0.401976	0.117411	-3.42365	0.00061786	0.00247885
Adamtsl3	1196.82	-0.401913	0.139511	-2.88086	0.00396593	0.0123445
Spag4	287.962	-0.401419	0.147224	-2.72658	0.00639937	0.0186301
Ccdc80	23587.1	-0.40126	0.156926	-2.557	0.0105579	0.0284639
Gm37305	474.468	-0.401086	0.104065	-3.85419	0.00011611	0.00057213
Gabpb1	2563.61	-0.401067	0.126148	-3.17932	0.0014762	0.00528239
Lox	549516	-0.400788	0.126097	-3.17842	0.00148079	0.00529342
Myo1d	41588.3	-0.400742	0.0875606	-4.57674	4.72e-06	3.19e-05
Prkd1	461.263	-0.400564	0.108132	-3.70439	0.0002119	0.0009683
Bbs1	736.84	-0.399983	0.151187	-2.64562	0.00815407	0.0229117
Dnm1	3279.45	-0.399864	0.10519	-3.80137	0.0001439	0.00068851
Ttc26	1529.86	-0.399712	0.137755	-2.90163	0.00371231	0.0116611
Cryba4	288.942	-0.39967	0.137601	-2.90455	0.00367777	0.0115578
Mmp16	4564.05	-0.399258	0.0898902	-4.44162	8.93e-06	5.67e-05
Tmem132a	4323.53	-0.399085	0.054936	-7.26455	3.74e-13	7.9e-12
Gm10557	1295.03	-0.399009	0.0810528	-4.92282	8.53e-07	6.71e-06
Ube2d3	16344.5	-0.398813	0.163284	-2.44245	0.0145881	0.0374675
D030062O11Rik	315.911	-0.398746	0.142005	-2.80797	0.00498542	0.0150441
Pan2	2380.26	-0.398349	0.108124	-3.6842	0.00022943	0.00103659
Zfp667	509.108	-0.398348	0.111312	-3.57865	0.00034537	0.00149133
Pck2	13762.1	-0.398216	0.147622	-2.69754	0.00698544	0.0200864
Smg1	14413.4	-0.398051	0.0913267	-4.35854	1.31e-05	8.02e-05
Furin	23431.1	-0.397997	0.103523	-3.84453	0.00012078	0.00059181
Igf1r	11354.9	-0.397834	0.0709165	-5.60989	2.02e-08	2.18e-07
Slc35e4	5166.69	-0.397529	0.109847	-3.61893	0.00029583	0.00129939
2410089E03Rik	2794.43	-0.39743	0.0713711	-5.5685	2.57e-08	2.73e-07
Sqstm1	73740.6	-0.397326	0.143269	-2.77329	0.0055493	0.0165441
Adamts2	31968.6	-0.397015	0.0550027	-7.21811	5.27e-13	1.09e-11
Il1rap	1530.12	-0.396429	0.0810395	-4.8918	9.99e-07	7.75e-06
Sf1	15173.3	-0.395887	0.0942815	-4.19898	2.68e-05	0.00015312
2022-09-09	20877.6	-0.395755	0.156245	-2.53292	0.0113117	0.0301184
Mpdz	5362.45	-0.39545	0.0703743	-5.61924	1.92e-08	2.07e-07
Dyx1c1	5469.51	-0.394937	0.157169	-2.51281	0.0119773	0.0316463
Gm11841	292.826	-0.394907	0.15403	-2.56383	0.0103525	0.0280449
Zbtb16	1807.09	-0.394807	0.155951	-2.53162	0.0113538	0.0301979
Prdm5	1808.43	-0.394742	0.113723	-3.47109	0.00051834	0.00212701
Gm42427	137.156	-0.394605	0.11873	-3.32354	0.00088882	0.00339979
Plekhh3	1716.28	-0.394371	0.1084	-3.63812	0.00027464	0.0012166
Fabp3	2900.85	-0.393621	0.144349	-2.72687	0.00639387	0.0186198
Bpifb1	320.278	-0.39313	0.152114	-2.58444	0.00975359	0.0267006
Cbx8	945.213	-0.39311	0.124957	-3.14597	0.00165538	0.00582413
2900097C17Rik	5972.14	-0.393109	0.0645102	-6.09374	1.1e-09	1.45e-08
Sik3	9075.76	-0.392676	0.105483	-3.72264	0.00019715	0.00091008
Traf3	1839.27	-0.39249	0.0851414	-4.60987	4.03e-06	2.75e-05
Nr6a1	511.912	-0.392392	0.0790122	-4.96622	6.83e-07	5.48e-06
Gm9887	345.529	-0.392237	0.0943197	-4.15859	3.2e-05	0.00018046
Btbd7	3677.86	-0.392147	0.0574264	-6.82869	8.57e-12	1.53e-10
Dag1	22425.8	-0.391958	0.107968	-3.63031	0.00028308	0.00124848
Mylk	12278.1	-0.391891	0.147357	-2.65947	0.00782642	0.0221641
Papss2	9553.44	-0.391882	0.0806141	-4.86121	1.17e-06	8.94e-06
Arhgap32	790.621	-0.391552	0.0743272	-5.26795	1.38e-07	1.27e-06
Maged1	50992.1	-0.391384	0.135208	-2.89467	0.00379553	0.0118879
Atxn7l1	1237.45	-0.390811	0.127015	-3.07689	0.00209176	0.0071515
Plppr2	1486.42	-0.39069	0.12245	-3.19062	0.0014197	0.0051128
Galnt3	8409.73	-0.390414	0.116654	-3.34678	0.00081757	0.00316435
Dlc1	21558.1	-0.389952	0.100717	-3.87178	0.00010805	0.0005352
Cxadr	411.221	-0.389626	0.149772	-2.60147	0.00928264	0.0256465
Syvn1	7904.35	-0.389564	0.113812	-3.42288	0.00061963	0.00248381
Plekhg5	1549.62	-0.389552	0.0597714	-6.51737	7.16e-11	1.1e-09
E2f3	3217.84	-0.389482	0.0573986	-6.78557	1.16e-11	2.01e-10
Taf1d	2650.88	-0.38856	0.0575568	-6.7509	1.47e-11	2.52e-10
Fbxw7	2225.44	-0.388474	0.114867	-3.38194	0.00071976	0.0028355
Epb41l2	48781.4	-0.387904	0.148063	-2.61986	0.00879654	0.0244866
Mdga1	4469.58	-0.387623	0.083681	-4.63215	3.62e-06	2.5e-05
Clcn6	1729.84	-0.387453	0.150512	-2.57423	0.0100463	0.0273908
Grb10	31269.7	-0.387166	0.097164	-3.98466	6.76e-05	0.00035213
Gm37422	381.084	-0.386927	0.144097	-2.68518	0.00724898	0.0207211
Gm3555	141.87	-0.38669	0.15063	-2.56716	0.0102536	0.027821
Ern1	5480.58	-0.38662	0.0515502	-7.49989	6.39e-14	1.48e-12
Plcg1	6766.96	-0.386332	0.0713756	-5.41267	6.21e-08	6.08e-07
Taf4a	2232.14	-0.386284	0.0631193	-6.11991	9.36e-10	1.25e-08
Prnp	12605.2	-0.386269	0.0763966	-5.05611	4.28e-07	3.57e-06
Zranb1	5091.07	-0.385952	0.055071	-7.00826	2.41e-12	4.61e-11
Ubp1	7086.46	-0.385773	0.0457361	-8.43475	3.32e-17	1.06e-15
Macf1	41121.3	-0.385735	0.0932639	-4.13596	3.53e-05	0.00019683
H2-Q7	13534.3	-0.385733	0.153716	-2.50938	0.0120942	0.0319072
Sh3pxd2b	43740.9	-0.385552	0.0527979	-7.3024	2.83e-13	6.06e-12
Lats1	8703.97	-0.385108	0.0446163	-8.63156	6.05e-18	2.11e-16
Aplp1	4378.76	-0.384924	0.142665	-2.69809	0.0069738	0.0200652
Cacnb3	7876.4	-0.384488	0.112314	-3.42333	0.00061859	0.00248038
Ubr5	33443.2	-0.384237	0.0514997	-7.46096	8.59e-14	1.94e-12
Samd8	5247.22	-0.383177	0.105835	-3.62051	0.00029402	0.00129227
Surf2	1345.73	-0.382218	0.092535	-4.13053	3.62e-05	0.00020106
Ltbp1	31701.8	-0.382112	0.0875534	-4.36434	1.28e-05	7.83e-05
Znrf3	1223.19	-0.381694	0.152608	-2.50114	0.0123795	0.0325621
Ntn1	378.401	-0.381649	0.120358	-3.17096	0.00151937	0.00540521
Sema6c	231.611	-0.381557	0.112783	-3.38311	0.0007167	0.00282771
Igsf6	2290.38	-0.381546	0.15554	-2.45303	0.0141657	0.0365012
Ptgfrn	16697	-0.381369	0.0651838	-5.85068	4.9e-09	5.79e-08
Jdp2	4144.51	-0.381182	0.0899949	-4.23559	2.28e-05	0.00013239
Phlpp1	2244.62	-0.380998	0.0778299	-4.89526	9.82e-07	7.63e-06
Hdac5	11069.6	-0.380822	0.109339	-3.48296	0.00049591	0.00204631
Adcy5	146.009	-0.3807	0.161623	-2.35549	0.0184984	0.0458313
Fkbp1a	11551.4	-0.380622	0.132235	-2.87837	0.00399732	0.0124257
Zfp871	1399.75	-0.3803	0.129027	-2.94744	0.00320414	0.0102834
Mfap3l	2416.59	-0.380173	0.122719	-3.09793	0.00194881	0.00672666
Tjp2	1864.71	-0.380034	0.163781	-2.32038	0.0203205	0.0496104
Tjp1	11010.7	-0.379893	0.102868	-3.69303	0.00022159	0.00100575
Hspa13	6699.38	-0.379707	0.0493159	-7.69948	1.37e-14	3.38e-13
Gm13410	283.748	-0.379544	0.0780101	-4.86531	1.14e-06	8.77e-06
Ubr1	6412.61	-0.379356	0.0649819	-5.83788	5.29e-09	6.22e-08
Tnn	184997	-0.379169	0.144664	-2.62103	0.00876651	0.0244127
Amotl1	11051.3	-0.379036	0.0576244	-6.57771	4.78e-11	7.57e-10
Phldb1	20581.1	-0.378791	0.0474963	-7.97517	1.52e-15	4.09e-14
F8	280.478	-0.378395	0.163058	-2.32062	0.0203074	0.049587
Chst3	1595.32	-0.378189	0.124025	-3.04931	0.00229368	0.0077345
Mex3c	6295.07	-0.378022	0.0792254	-4.77148	1.83e-06	1.34e-05
Iqsec2	4864.91	-0.377739	0.0700194	-5.39478	6.86e-08	6.67e-07
Klhl7	4096.77	-0.377483	0.0962873	-3.92038	8.84e-05	0.00044724
Gm11652	249.15	-0.377318	0.123236	-3.06175	0.00220047	0.00747043
B9d2	1104.42	-0.377308	0.110215	-3.42337	0.0006185	0.00248038
Tet3	4528.67	-0.377257	0.0661462	-5.70339	1.17e-08	1.31e-07
C1qtnf6	24081.8	-0.376693	0.116657	-3.22907	0.00124192	0.00454368
Sec31a	56622.8	-0.376374	0.100787	-3.73436	0.00018819	0.00087536
Fkbp9	74659.6	-0.376072	0.119092	-3.15784	0.00158942	0.00562304
Oser1	2831.76	-0.37607	0.135879	-2.76768	0.00564571	0.0167841
Bcl9l	7275.8	-0.376032	0.0789753	-4.76139	1.92e-06	1.41e-05
Rbfox2	15582.4	-0.37552	0.0787074	-4.77109	1.83e-06	1.35e-05
Iffo2	12000.3	-0.375509	0.0564661	-6.65018	2.93e-11	4.78e-10
Tmem248	11367.5	-0.375092	0.0784588	-4.78075	1.75e-06	1.29e-05
Lrrc73	331.929	-0.374968	0.127538	-2.94004	0.00328166	0.0104986
Map4k3	12668.6	-0.374286	0.0685968	-5.45632	4.86e-08	4.84e-07
Myo19	3604.67	-0.374218	0.080164	-4.66815	3.04e-06	2.13e-05
Ebf1	4225.49	-0.37413	0.080777	-4.63164	3.63e-06	2.5e-05
Sc5d	4711.8	-0.374095	0.108402	-3.45101	0.0005585	0.00226794
Serping1	11892	-0.374085	0.158623	-2.35832	0.0183579	0.0455073
Tgfb1	32384.9	-0.373941	0.084238	-4.4391	9.03e-06	5.73e-05
Cdr2	7603.18	-0.373732	0.133719	-2.79491	0.00519144	0.0156059
Epc2	3524.08	-0.3737	0.0605718	-6.16955	6.85e-10	9.25e-09
Unc5b	54353.5	-0.373647	0.0712698	-5.2427	1.58e-07	1.44e-06
Fmnl3	18200.5	-0.373138	0.0701759	-5.31719	1.05e-07	9.9e-07
2022-03-06	10584.4	-0.372812	0.0518632	-7.18837	6.56e-13	1.35e-11
Mycbp2	11574.2	-0.372613	0.0820075	-4.54365	5.53e-06	3.68e-05
Ascc3	10055.9	-0.372226	0.0625148	-5.95421	2.61e-09	3.24e-08
Ptpn2	3920.35	-0.371033	0.0999467	-3.71231	0.00020538	0.00094311
Kctd10	10558	-0.370625	0.0978284	-3.78852	0.00015155	0.0007219
Micall2	1798.83	-0.370569	0.0831347	-4.45745	8.29e-06	5.32e-05
Setd5	12458.1	-0.369666	0.0762126	-4.85046	1.23e-06	9.39e-06
Prkaa2	410.374	-0.369614	0.151252	-2.44369	0.0145379	0.0373505
Agbl5	207.312	-0.369545	0.0891724	-4.14417	3.41e-05	0.00019097
Tcf12	9012.4	-0.369507	0.11685	-3.16224	0.0015656	0.00554857
Crebbp	5125.06	-0.369306	0.0741762	-4.97877	6.4e-07	5.16e-06
Adcy6	11986.6	-0.369157	0.066854	-5.52184	3.35e-08	3.46e-07
Sptbn1	27153.8	-0.369026	0.0600347	-6.14688	7.9e-10	1.06e-08
Ppp1r12b	2046.1	-0.368831	0.129658	-2.84465	0.00444604	0.0136036
Dirc2	4370.96	-0.368805	0.041044	-8.98559	2.57e-19	1e-17
Plekha5	3571.05	-0.368152	0.15495	-2.37595	0.017504	0.0436605
Flcn	5041.93	-0.368071	0.12563	-2.92981	0.00339174	0.0107796
Impact	9500.73	-0.367974	0.0744052	-4.94554	7.59e-07	6.02e-06
Kansl1l	1345.16	-0.36777	0.0844319	-4.35581	1.33e-05	8.11e-05
Ice1	7041.92	-0.367517	0.0538494	-6.82491	8.8e-12	1.57e-10
Eif4g3	19900.6	-0.367459	0.0519285	-7.07625	1.48e-12	2.9e-11
Bend3	1515.83	-0.36733	0.114629	-3.20453	0.00135284	0.00490222
Samd4b	14357.3	-0.367254	0.0427597	-8.58879	8.79e-18	2.99e-16
Mcur1	6924.04	-0.367213	0.087644	-4.18983	2.79e-05	0.00015898
Lmo7	5693.18	-0.36692	0.145521	-2.52142	0.0116882	0.0309817
Ctdspl2	2939.37	-0.366822	0.0776248	-4.72558	2.29e-06	1.65e-05
Birc6	17836.9	-0.366767	0.0992287	-3.69618	0.00021887	0.0009953
Arhgef19	9893.39	-0.366737	0.126787	-2.89255	0.00382133	0.0119447
Col7a1	1649.91	-0.366276	0.133242	-2.74896	0.00597841	0.0176054
Srsf11	10185.9	-0.366238	0.0437187	-8.37713	5.42e-17	1.7e-15
Oscp1	310.883	-0.366138	0.153767	-2.38112	0.0172599	0.0431667
Acaca	3893.26	-0.366024	0.080658	-4.53797	5.68e-06	3.78e-05
Atrnl1	3118.84	-0.365916	0.0956614	-3.82512	0.00013071	0.0006325
Wdfy1	1715.86	-0.365531	0.0915959	-3.99069	6.59e-05	0.00034381
Nphp4	643.784	-0.365524	0.0895925	-4.07985	4.51e-05	0.00024568
Ttc7b	2986.65	-0.365408	0.0708344	-5.15863	2.49e-07	2.18e-06
Leng8	5433.54	-0.365374	0.069605	-5.24926	1.53e-07	1.4e-06
Sirt1	2949.74	-0.365132	0.105313	-3.46713	0.00052606	0.002153
Pik3r1	12979.5	-0.364725	0.119805	-3.04431	0.00233215	0.00782849
Ubr2	18074.8	-0.364647	0.0526575	-6.92488	4.36e-12	8.06e-11
Entpd4	7417.74	-0.364408	0.127184	-2.8652	0.00416742	0.012869
Inafm1	2785.52	-0.364266	0.0556199	-6.54921	5.78e-11	9.02e-10
Fgd1	2268.59	-0.364263	0.062547	-5.82382	5.75e-09	6.73e-08
Fam135a	4274.54	-0.363878	0.0925835	-3.93027	8.48e-05	0.00043132
Trrap	12303.4	-0.363662	0.064208	-5.66381	1.48e-08	1.63e-07
Casc4	1625.54	-0.363425	0.0884434	-4.10912	3.97e-05	0.00021873
Hivep3	1331.56	-0.363272	0.0829686	-4.37843	1.2e-05	7.39e-05
Stim2	4700.07	-0.36313	0.0889516	-4.08234	4.46e-05	0.00024344
Sp2	2786.44	-0.363106	0.0684588	-5.30401	1.13e-07	1.06e-06
Mapk8ip1	557.933	-0.362871	0.107398	-3.37874	0.00072819	0.00286181
Gpd2	2350.77	-0.362547	0.0816323	-4.44122	8.94e-06	5.68e-05
Hoxc11	510.309	-0.362395	0.122461	-2.95926	0.0030838	0.0099564
Lemd3	4664.84	-0.362133	0.0513988	-7.04555	1.85e-12	3.57e-11
Crybb1	237.769	-0.361834	0.155159	-2.33202	0.0196995	0.0483803
Pkp4	3628.45	-0.361713	0.0739117	-4.89385	9.89e-07	7.67e-06
Gm13889	2637.45	-0.361345	0.0849408	-4.25408	2.1e-05	0.00012278
Edrf1	1441.44	-0.361237	0.086538	-4.17432	2.99e-05	0.00016932
Fkbp10	110529	-0.360787	0.131165	-2.75063	0.00594813	0.0175309
Bahcc1	3217	-0.360577	0.144224	-2.50013	0.0124149	0.0326336
Col6a2	80436.8	-0.360551	0.115433	-3.12345	0.00178741	0.00622623
Gm16576	145.836	-0.360523	0.133145	-2.70775	0.00677402	0.0195344
Atf6	11659.7	-0.360451	0.0529224	-6.81093	9.7e-12	1.72e-10
Sgsm2	1156.06	-0.359808	0.0759801	-4.73555	2.18e-06	1.57e-05
Gm21685	11141.8	-0.359792	0.124685	-2.88561	0.00390654	0.0121894
Ubn2	5774.68	-0.359628	0.103921	-3.46059	0.000539	0.00219701
Cdkn1a	92931.2	-0.359563	0.128121	-2.80642	0.00500947	0.015108
Ptpn1	10267.8	-0.359117	0.0812639	-4.41914	9.91e-06	6.24e-05
Uso1	32817.5	-0.359039	0.114607	-3.13277	0.00173163	0.00606299
Nxph4	1108.86	-0.359032	0.137944	-2.60274	0.00924821	0.0255631
Gm6733	928.357	-0.359032	0.110575	-3.24697	0.00116643	0.00429772
Lrch1	7151.28	-0.359027	0.147796	-2.42921	0.0151318	0.0386218
Cpsf7	7000.28	-0.358947	0.036207	-9.91376	3.63e-23	1.97e-21
Adgra2	2459.39	-0.358876	0.0968806	-3.70431	0.00021197	0.0009683
Zzef1	8767.95	-0.358602	0.0665273	-5.3903	7.03e-08	6.81e-07
Nr2c2	3756.76	-0.358556	0.104446	-3.43293	0.0005971	0.00240449
Emilin1	30573.4	-0.358098	0.116059	-3.08547	0.00203228	0.00697192
Ube2j1	15423	-0.358069	0.0704563	-5.08214	3.73e-07	3.16e-06
Prr7	1513.68	-0.356811	0.0686343	-5.19873	2.01e-07	1.79e-06
Slc19a2	2168.6	-0.356608	0.112207	-3.17812	0.00148234	0.00529764
Pofut2	20850.9	-0.356467	0.0881957	-4.04177	5.3e-05	0.00028413
Sun2	11475.8	-0.356384	0.0595663	-5.98298	2.19e-09	2.74e-08
Tbc1d8b	11163.3	-0.356359	0.086014	-4.14304	3.43e-05	0.00019184
Notch2	20872.2	-0.356294	0.07256	-4.91033	9.09e-07	7.11e-06
Ano8	4191.53	-0.356266	0.0993475	-3.58606	0.00033572	0.00145412
Phf20l1	5203.46	-0.355793	0.0554297	-6.4188	1.37e-10	2.05e-09
Tmem245	3818.45	-0.355633	0.112908	-3.14977	0.00163397	0.00575456
Glg1	46871.8	-0.355554	0.0906231	-3.92343	8.73e-05	0.00044241
Aff1	11956.4	-0.355113	0.0735326	-4.82933	1.37e-06	1.03e-05
Sbf1	12704.2	-0.355088	0.0595467	-5.96318	2.47e-09	3.08e-08
Hdx	213.91	-0.354969	0.115564	-3.07161	0.00212906	0.00726841
Gigyf1	3693.9	-0.354716	0.080519	-4.40537	1.06e-05	6.61e-05
Arhgef12	16441.4	-0.354494	0.0520936	-6.80494	1.01e-11	1.78e-10
Gcn1l1	18699.2	-0.354272	0.0601217	-5.89258	3.8e-09	4.59e-08
Gm8797	1561.97	-0.353981	0.0913828	-3.8736	0.00010724	0.00053138
Thra	5535.77	-0.353752	0.126822	-2.78936	0.00528126	0.0158347
Jak3	2626.92	-0.35348	0.136336	-2.5927	0.00952251	0.0262156
Spata2	2890.26	-0.353276	0.0756873	-4.66757	3.05e-06	2.13e-05
Mid1	1506.88	-0.352949	0.102405	-3.44658	0.00056773	0.00230006
P3h3	17423.5	-0.352868	0.14487	-2.43575	0.014861	0.0380439
Kmt2d	8123.16	-0.352867	0.0883485	-3.99404	6.5e-05	0.00033962
Gm6493	652.985	-0.352622	0.0880265	-4.00586	6.18e-05	0.0003255
Notch3	2183.82	-0.352425	0.0856975	-4.11243	3.92e-05	0.00021579
Col6a1	92975.6	-0.352077	0.11048	-3.1868	0.00143856	0.00516746
Gm1821	25570.3	-0.351204	0.0869788	-4.0378	5.4e-05	0.00028832
Pde4dip	12734.3	-0.350922	0.109919	-3.19256	0.00141019	0.0050864
Clk3	9732.22	-0.35057	0.111905	-3.13276	0.00173172	0.00606299
Pisd-ps2	124.126	-0.350382	0.14986	-2.33806	0.019384	0.0477306
Kdm6a	2985.87	-0.35027	0.057745	-6.06581	1.31e-09	1.71e-08
Cyp4f17	707.35	-0.350203	0.0623363	-5.61796	1.93e-08	2.09e-07
Eml6	198.383	-0.350112	0.114998	-3.04449	0.00233073	0.00782559
St5	2539.58	-0.349838	0.0840981	-4.15987	3.18e-05	0.00017981
Casp3	2017.36	-0.349791	0.110861	-3.15522	0.00160377	0.00566525
Tbc1d15	12727.6	-0.349764	0.0546111	-6.40464	1.51e-10	2.23e-09
Peli1	2712.66	-0.34964	0.0700126	-4.99396	5.92e-07	4.83e-06
Ppp3ca	26129.3	-0.349587	0.112697	-3.10202	0.00192206	0.00664251
Maml3	1831.93	-0.349443	0.119013	-2.93618	0.00332279	0.0106036
Tnrc18	16804.3	-0.349436	0.0512691	-6.81574	9.38e-12	1.66e-10
Huwe1	29604.6	-0.349216	0.0710739	-4.91342	8.95e-07	7.02e-06
Runx3	5389.64	-0.349142	0.0659636	-5.29295	1.2e-07	1.12e-06
Gm20712	127.975	-0.349139	0.139274	-2.50684	0.0121815	0.0321014
Zc2hc1c	299.015	-0.349031	0.137776	-2.53333	0.0112984	0.0301077
Dnajb1	6088.47	-0.349004	0.069599	-5.0145	5.32e-07	4.39e-06
AI506816	34541	-0.348781	0.088884	-3.92401	8.71e-05	0.00044151
Rabgap1l	3052.05	-0.348346	0.0436042	-7.98882	1.36e-15	3.68e-14
Cnst	3442.22	-0.348191	0.0671046	-5.18878	2.12e-07	1.88e-06
Pcdhb17	531.197	-0.348106	0.148011	-2.35189	0.0186783	0.0462444
Qser1	4330.14	-0.347973	0.0535188	-6.50189	7.93e-11	1.21e-09
Zkscan17	4333.61	-0.34795	0.0447994	-7.76686	8.05e-15	2.03e-13
Ubb	59352.9	-0.347754	0.0889576	-3.90921	9.26e-05	0.00046607
Pla2r1	1772.48	-0.347705	0.0749264	-4.64062	3.47e-06	2.4e-05
Ggt7	2150.56	-0.347484	0.133794	-2.59716	0.00939968	0.0259086
Unc13a	2312.59	-0.347481	0.140403	-2.47487	0.0133283	0.0347
Clec11a	10905.1	-0.347101	0.142648	-2.43327	0.0149631	0.0382469
Kalrn	4089.08	-0.347088	0.112478	-3.08582	0.00202988	0.00696541
Pard3	4050.02	-0.346942	0.0628317	-5.52177	3.36e-08	3.46e-07
Gm43738	10335.4	-0.346197	0.118451	-2.92269	0.00347017	0.010994
Uap1	6860.03	-0.346004	0.0969223	-3.56991	0.00035711	0.00153775
Ptprd	45935.9	-0.345705	0.0594132	-5.81867	5.93e-09	6.92e-08
Ralgapa1	4903.45	-0.345483	0.0393877	-8.77135	1.77e-18	6.29e-17
Nsmf	2506.11	-0.345362	0.10798	-3.19838	0.00138202	0.00499733
Nlrc5	5733.45	-0.345345	0.0969791	-3.56103	0.0003694	0.00158535
Lzts2	8739.91	-0.345142	0.048007	-7.18941	6.51e-13	1.34e-11
Loxl2	72347.1	-0.345112	0.114502	-3.01404	0.00257797	0.0085373
Fzd3	414.339	-0.343885	0.130286	-2.63947	0.00830363	0.0232965
Tsc22d3	20704.8	-0.343876	0.124883	-2.75358	0.0058947	0.0174064
Ppp2r2d	4271.47	-0.343721	0.0657245	-5.22973	1.7e-07	1.54e-06
Hcn2	533.63	-0.343372	0.140026	-2.4522	0.0141985	0.036563
Ints6	2494.51	-0.343336	0.0517917	-6.62915	3.38e-11	5.46e-10
Golph3	25254.6	-0.343286	0.100366	-3.42032	0.00062547	0.00250367
Gnai1	13280.8	-0.343105	0.140732	-2.438	0.0147689	0.0378663
Ttc28	6646.69	-0.34287	0.0580902	-5.90238	3.58e-09	4.35e-08
Ston2	2868.67	-0.341956	0.091071	-3.75483	0.00017346	0.00081302
Mtor	8957.37	-0.341762	0.0510985	-6.68831	2.26e-11	3.76e-10
Gm13050	2148.66	-0.341587	0.0677195	-5.04414	4.56e-07	3.79e-06
Igf2r	29900.9	-0.341394	0.0726768	-4.69743	2.63e-06	1.87e-05
Piezo1	49003.7	-0.341079	0.103289	-3.30219	0.00095934	0.00363142
Tlcd1	1229.63	-0.340871	0.11953	-2.85177	0.00434769	0.0133551
Gria3	3022.74	-0.340822	0.127582	-2.67139	0.00755388	0.0214702
Mdm4	3856.61	-0.340622	0.0889818	-3.828	0.00012919	0.00062622
Usp34	13676.8	-0.34055	0.0684114	-4.97797	6.43e-07	5.18e-06
Fbxl7	262.73	-0.340429	0.129966	-2.61936	0.00880942	0.0245176
Rmdn2	1019.22	-0.340323	0.0809692	-4.20312	2.63e-05	0.00015048
Mical1	3586.38	-0.340249	0.103576	-3.28502	0.00101976	0.0038338
Gnao1	396.164	-0.339745	0.136065	-2.49693	0.0125275	0.032902
Pcolce	40829.6	-0.339629	0.118059	-2.87677	0.00401774	0.0124753
Smad3	9003.85	-0.339215	0.135427	-2.50479	0.0122526	0.0322644
Srek1	4373.7	-0.339159	0.0416143	-8.15005	3.64e-16	1.06e-14
Npr2	7160.32	-0.339081	0.0725136	-4.6761	2.92e-06	2.06e-05
Stk39	3549.4	-0.338937	0.0677089	-5.0058	5.56e-07	4.57e-06
Emc1	42733.2	-0.33878	0.0697909	-4.85421	1.21e-06	9.25e-06
Adk	5521.78	-0.338761	0.119162	-2.84286	0.00447109	0.0136773
Slc16a1	3871.95	-0.338717	0.0722419	-4.68865	2.75e-06	1.95e-05
Rnf38	3817.73	-0.338651	0.0657667	-5.14928	2.61e-07	2.28e-06
Slc7a6	9808.13	-0.338566	0.0843295	-4.01479	5.95e-05	0.00031471
Lnpep	4362.16	-0.338404	0.128703	-2.62934	0.00855503	0.0239044
Gabarapl1	10134.7	-0.33834	0.0907046	-3.73013	0.00019138	0.00088668
Smurf2	26211.5	-0.338217	0.0538722	-6.27814	3.43e-10	4.81e-09
Mb21d2	690.33	-0.338148	0.0712223	-4.74778	2.06e-06	1.49e-05
H3f3b	30391.9	-0.33805	0.0616881	-5.47998	4.25e-08	4.3e-07
Rrbp1	136270	-0.337538	0.103256	-3.26893	0.00107956	0.00402518
Pitpnm2	1774.21	-0.337264	0.137592	-2.45118	0.0142387	0.036649
Shisa4	2291.11	-0.336267	0.0920623	-3.6526	0.0002596	0.00115615
Pop4	3532.96	-0.335816	0.064327	-5.22046	1.78e-07	1.61e-06
Dusp11	13680.3	-0.335611	0.0414029	-8.10596	5.23e-16	1.5e-14
Cdc42ep4	3520.72	-0.33548	0.092241	-3.637	0.00027583	0.00122034
Nod1	1432.77	-0.335282	0.0842648	-3.97891	6.92e-05	0.00036
Dtx3	2811.58	-0.335086	0.0715784	-4.68139	2.85e-06	2.01e-05
Lrrfip2	10049.8	-0.335074	0.109713	-3.05411	0.00225731	0.00762282
Dock6	1540.05	-0.334965	0.0643213	-5.20768	1.91e-07	1.71e-06
Lman1	58870.5	-0.334597	0.127362	-2.62713	0.00861095	0.0240367
Gabrb3	1632.38	-0.33455	0.122923	-2.72161	0.00649649	0.0188503
Vasn	29672.3	-0.334321	0.0821103	-4.07161	4.67e-05	0.00025384
Tmem64	4284.18	-0.33429	0.0774821	-4.31441	1.6e-05	9.62e-05
Trpm7	11826.2	-0.334198	0.0747473	-4.47103	7.78e-06	5.01e-05
Frs2	11005.2	-0.334127	0.0699145	-4.77907	1.76e-06	1.3e-05
Sh3rf1	4213.04	-0.334101	0.0692486	-4.82466	1.4e-06	1.05e-05
Orai2	5591.14	-0.333908	0.103864	-3.21487	0.00130504	0.00475229
Cd2bp2	3794.99	-0.33371	0.128843	-2.59006	0.00959599	0.0263721
Phactr4	4269.4	-0.333624	0.055292	-6.03384	1.6e-09	2.06e-08
Farp1	4228.73	-0.33352	0.0508214	-6.5626	5.29e-11	8.3e-10
Palld	7996.11	-0.333475	0.0802898	-4.15339	3.28e-05	0.00018409
Top2b	17888.2	-0.333428	0.0754301	-4.42035	9.85e-06	6.21e-05
RP23-207N2.1	292.869	-0.333097	0.126967	-2.62349	0.00870341	0.0242562
Map4k5	4359.48	-0.332844	0.123878	-2.68687	0.00721261	0.0206465
Obsl1	5438.29	-0.332638	0.0766853	-4.3377	1.44e-05	8.75e-05
Slc30a7	9577.62	-0.332615	0.0558318	-5.95744	2.56e-09	3.18e-08
Ssr3	85006.5	-0.332531	0.0905809	-3.67109	0.00024152	0.00108287
Tpcn1	8064.06	-0.33244	0.065425	-5.08123	3.75e-07	3.17e-06
Gramd3	4313.13	-0.332359	0.0863552	-3.84874	0.00011873	0.00058358
Etv3	4888.91	-0.331802	0.104878	-3.16369	0.00155784	0.00552804
Ddx26b	3070	-0.331647	0.137922	-2.4046	0.0161902	0.0408544
Ptges	2574.61	-0.331486	0.130468	-2.54075	0.0110616	0.0295891
Slc25a16	4096.09	-0.331411	0.115853	-2.86061	0.00422825	0.013031
Mpzl1	6658.47	-0.330497	0.0735489	-4.49357	7e-06	4.55e-05
Sorbs1	1112.76	-0.330405	0.104472	-3.16262	0.00156356	0.00554273
Adgrg3	275.095	-0.329753	0.122039	-2.70203	0.00689181	0.0198537
Tmx4	3722.97	-0.329645	0.122264	-2.69618	0.00701405	0.0201604
Xpo4	11361.2	-0.329427	0.089458	-3.68247	0.00023098	0.00104227
Bsdc1	5238.4	-0.329183	0.0769381	-4.27854	1.88e-05	0.00011115
Ppp1r12a	7612.27	-0.329146	0.054296	-6.06207	1.34e-09	1.75e-08
Myo10	51538	-0.329125	0.0937832	-3.50943	0.00044908	0.00187511
Rhod	3538.07	-0.328663	0.0878421	-3.74152	0.00018291	0.00085285
Irf2bp2	12815.2	-0.327938	0.0633065	-5.18017	2.22e-07	1.96e-06
Hspa12a	374.718	-0.327216	0.11532	-2.83747	0.0045473	0.0138862
Ddb1	98479.8	-0.326515	0.072955	-4.47557	7.62e-06	4.91e-05
Golga2	17466.6	-0.326381	0.0849476	-3.84215	0.00012196	0.00059634
Nbea	1652.45	-0.326357	0.0623141	-5.2373	1.63e-07	1.48e-06
Smtn	13190.4	-0.32616	0.0919251	-3.54811	0.00038801	0.00165349
Gorasp2	28262.5	-0.32612	0.0779382	-4.18434	2.86e-05	0.00016248
Golga5	7831.45	-0.325997	0.0858774	-3.79607	0.00014701	0.00070218
Acvr2a	1665.94	-0.325723	0.0673357	-4.8373	1.32e-06	9.97e-06
Helz	6605.76	-0.3257	0.0555724	-5.86082	4.61e-09	5.49e-08
Dvl3	6407.96	-0.325331	0.0901837	-3.60742	0.00030925	0.00135201
Rb1cc1	5110.33	-0.325311	0.0524744	-6.19941	5.67e-10	7.69e-09
Usp37	1997.41	-0.325242	0.0507618	-6.40721	1.48e-10	2.2e-09
Map4k2	1221.35	-0.325174	0.0893681	-3.63859	0.00027414	0.00121476
Ppp2r3d.2	392.952	-0.325101	0.0766432	-4.24174	2.22e-05	0.00012908
Senp6	8676.06	-0.325093	0.104674	-3.10576	0.00189788	0.00657027
Phtf2	4443.42	-0.324952	0.101917	-3.18841	0.0014306	0.00514434
Lmf2	12560.1	-0.324908	0.0621797	-5.22531	1.74e-07	1.57e-06
Mtcl1	900.739	-0.32481	0.0978877	-3.31819	0.00090603	0.00345599
Szt2	3229.62	-0.324689	0.0630298	-5.15136	2.59e-07	2.25e-06
Gm37768	186.811	-0.32464	0.12843	-2.52777	0.0114789	0.0305075
Pfkm	4349.01	-0.324553	0.117576	-2.76036	0.0057738	0.0170889
Fbxo17	1565.69	-0.323841	0.0586508	-5.52152	3.36e-08	3.46e-07
Bmp2k	10368.8	-0.323611	0.077093	-4.19767	2.7e-05	0.00015389
Tbc1d1	3495.57	-0.323562	0.0673229	-4.80612	1.54e-06	1.15e-05
Nab1	7551.03	-0.323352	0.0853196	-3.7899	0.00015071	0.00071839
Sbk1	1926.41	-0.323289	0.0859453	-3.76157	0.00016885	0.00079382
Zfc3h1	9837.99	-0.323148	0.0718382	-4.49828	6.85e-06	4.46e-05
Atg2a	6231.81	-0.32307	0.0777766	-4.15381	3.27e-05	0.00018383
Entpd7	2812.35	-0.322956	0.0674225	-4.79004	1.67e-06	1.24e-05
Srpr	32172.5	-0.322826	0.0860864	-3.75002	0.00017682	0.00082684
Thap2	1251.3	-0.322553	0.0570542	-5.65345	1.57e-08	1.72e-07
Gna11	12912.4	-0.322147	0.0597548	-5.39115	7e-08	6.79e-07
Pccb	5396.13	-0.321908	0.129255	-2.49049	0.0127568	0.0334605
Gm10561	1000.02	-0.321889	0.130751	-2.46185	0.0138222	0.0357999
Zzz3	4916.97	-0.321771	0.100945	-3.18757	0.00143472	0.00515631
Antxr1	32058.6	-0.321268	0.086634	-3.70834	0.00020862	0.00095682
Fbxo30	4314.4	-0.321267	0.0707898	-4.53832	5.67e-06	3.77e-05
Fam234b	2341.61	-0.320963	0.106935	-3.00148	0.00268669	0.00883065
Ddx50	9381.36	-0.320871	0.0911261	-3.52118	0.00042964	0.00180502
Gm5909	162.295	-0.320666	0.121194	-2.64588	0.00814791	0.022899
Jak2	17046.5	-0.320458	0.110686	-2.8952	0.00378918	0.0118707
Gm15800	5072.85	-0.320233	0.0709541	-4.51324	6.38e-06	4.18e-05
Pigo	1635.3	-0.319983	0.0879766	-3.63714	0.00027568	0.00122034
Klf16	2478.45	-0.319978	0.0615255	-5.20074	1.98e-07	1.77e-06
Fmn1	8512.8	-0.319924	0.129864	-2.46353	0.0137575	0.0356719
Wbp1l	15383.4	-0.319674	0.0563952	-5.66845	1.44e-08	1.6e-07
Tmf1	11176.2	-0.319472	0.0653709	-4.88706	1.02e-06	7.92e-06
Cog3	5980.39	-0.319346	0.0610124	-5.23412	1.66e-07	1.5e-06
Setd7	11806.3	-0.318193	0.0566957	-5.61229	2e-08	2.15e-07
Setd1a	9905.41	-0.318004	0.0327881	-9.69877	3.05e-22	1.52e-20
Gm5898	1214.94	-0.31765	0.0467389	-6.79626	1.07e-11	1.88e-10
Cry1	2223.52	-0.317637	0.122197	-2.59939	0.00933897	0.0257767
Phf1	1894.71	-0.317408	0.0594179	-5.34196	9.19e-08	8.74e-07
B3gat2	919.564	-0.31726	0.108242	-2.93102	0.00337855	0.01074
Gm10110	3421.66	-0.317124	0.0704473	-4.50158	6.74e-06	4.4e-05
Dsn1	770.989	-0.316979	0.118018	-2.68586	0.00723425	0.0206916
Eaf1	18924.6	-0.316962	0.0403689	-7.85164	4.11e-15	1.06e-13
Cxxc5	2907.29	-0.316909	0.130888	-2.42123	0.0154682	0.0393446
Fgfrl1	987.927	-0.316642	0.0867546	-3.64986	0.00026238	0.00116671
Tspan9	3473.65	-0.316514	0.0802611	-3.94356	8.03e-05	0.00041086
Cd164	34744.3	-0.316398	0.066743	-4.74054	2.13e-06	1.54e-05
Spock2	912.554	-0.316222	0.115848	-2.72964	0.00634032	0.0184774
1810055G02Rik	8989.81	-0.315864	0.122945	-2.56914	0.0101951	0.0277144
St3gal3	2232.26	-0.315707	0.125684	-2.51192	0.0120078	0.0317031
Gm10524	497.907	-0.315587	0.0921446	-3.42491	0.00061501	0.0024692
Tgfbr3	3866.65	-0.315445	0.104266	-3.02539	0.00248312	0.00825432
Slc9a8	3464.37	-0.31537	0.0550587	-5.72789	1.02e-08	1.15e-07
P3h4	37483.7	-0.31513	0.12248	-2.57291	0.0100846	0.0274729
Vars	11786.1	-0.315082	0.0565245	-5.57424	2.49e-08	2.65e-07
Fam193b	2217.27	-0.314672	0.0693966	-4.53441	5.78e-06	3.83e-05
Polr3d	5370.02	-0.314436	0.109296	-2.87693	0.00401571	0.0124738
Ankrd16	927.31	-0.314217	0.127785	-2.45895	0.0139345	0.0360243
Leo1	3596.17	-0.314039	0.097012	-3.23712	0.00120744	0.00443602
Tra2a	4356.68	-0.313934	0.0983545	-3.19186	0.0014136	0.00509607
Focad	2961.2	-0.313799	0.106236	-2.95379	0.00313895	0.0101112
Lbr	3944.63	-0.313712	0.0791304	-3.96449	7.36e-05	0.00038017
Pank3	10305.1	-0.313647	0.0624121	-5.02542	5.02e-07	4.16e-06
Ppfia4	559.017	-0.313633	0.122638	-2.55739	0.010546	0.0284592
Slc36a4	6764.22	-0.313467	0.049355	-6.35128	2.14e-10	3.09e-09
Rnaset2a	7881.05	-0.313452	0.128191	-2.4452	0.0144772	0.0372218
Taf5	894.989	-0.313324	0.0938321	-3.33919	0.00084022	0.00324127
Slc1a5	6455.52	-0.312873	0.0588177	-5.31936	1.04e-07	9.8e-07
Tspyl2	2671.02	-0.312856	0.0456257	-6.85702	7.03e-12	1.27e-10
Trp53inp2	8797.52	-0.312785	0.0851549	-3.67313	0.00023959	0.00107526
St7	2307.86	-0.312782	0.0852324	-3.66975	0.00024279	0.00108716
Ptpn21	3994.31	-0.312594	0.052933	-5.90547	3.52e-09	4.28e-08
Bmpr1a	9415.8	-0.312497	0.0977065	-3.19832	0.00138229	0.00499733
Taok1	10788.9	-0.31215	0.0640848	-4.87089	1.11e-06	8.55e-06
Trappc9	3630.09	-0.311957	0.0596926	-5.22605	1.73e-07	1.56e-06
Samd14	1425.84	-0.311431	0.121377	-2.56581	0.0102935	0.0279011
R3hdm2	6888.79	-0.31118	0.0906647	-3.4322	0.0005987	0.00240954
Gstm2	4511.04	-0.311123	0.130202	-2.38955	0.0168691	0.0423933
Paxbp1	3124.87	-0.310589	0.062027	-5.00732	5.52e-07	4.55e-06
Tom1l2	9328.13	-0.310477	0.103693	-2.99419	0.00275172	0.00902116
Clic4	44562.2	-0.31028	0.0492891	-6.2951	3.07e-10	4.33e-09
Shb	862.891	-0.310115	0.0715933	-4.33162	1.48e-05	8.97e-05
Tbx15	7622.26	-0.310107	0.0438322	-7.07487	1.5e-12	2.92e-11
H2-Ke6	27163.1	-0.309893	0.0801446	-3.86668	0.00011033	0.00054516
Acox1	9735.53	-0.309829	0.057555	-5.38319	7.32e-08	7.07e-07
Dcbld2	4202.06	-0.309808	0.0813911	-3.80641	0.000141	0.00067647
Cdkn2aip	1992.84	-0.309796	0.0714596	-4.33526	1.46e-05	8.84e-05
Ano6	32565.1	-0.309708	0.0748506	-4.13769	3.51e-05	0.00019551
Parva	15678.8	-0.309461	0.0690671	-4.48058	7.44e-06	4.81e-05
Gm16378	907.9	-0.309292	0.123109	-2.51235	0.011993	0.031676
Tcf25	27247.6	-0.309128	0.0574166	-5.38395	7.29e-08	7.05e-07
Prx	421.919	-0.309124	0.119709	-2.5823	0.0098144	0.0268357
Ankrd50	8053.8	-0.308718	0.0578381	-5.33763	9.42e-08	8.93e-07
Myo18a	18141.7	-0.308619	0.0933188	-3.30714	0.00094252	0.00357212
Arfgef2	13891.8	-0.308471	0.057195	-5.39332	6.92e-08	6.72e-07
Nlgn2	2647.1	-0.308361	0.0957978	-3.21887	0.00128695	0.00469373
Thrap3	18079.6	-0.308329	0.0598828	-5.14888	2.62e-07	2.28e-06
Cks2	1103.38	-0.308281	0.129727	-2.37637	0.0174839	0.0436335
Map7d1	37061	-0.308151	0.0410325	-7.50993	5.92e-14	1.37e-12
Ptpn14	19810.2	-0.308048	0.0601053	-5.12514	2.97e-07	2.56e-06
Pum1	8120.76	-0.307622	0.0398517	-7.71917	1.17e-14	2.91e-13
Sfxn2	2056.16	-0.307486	0.106161	-2.8964	0.00377474	0.011836
Antxr2	20467.1	-0.307462	0.102499	-2.99965	0.00270292	0.00887984
Mllt6	5048.29	-0.307293	0.058044	-5.29414	1.2e-07	1.11e-06
Fbxo11	6089.41	-0.307248	0.0614483	-5.0001	5.73e-07	4.7e-06
Sidt2	22622.4	-0.306857	0.0379987	-8.07547	6.72e-16	1.91e-14
Rai1	2308.28	-0.306552	0.124681	-2.45869	0.0139447	0.0360414
Stk11	5786.43	-0.30651	0.123372	-2.48444	0.0129754	0.0339198
Pabpc4	20586.3	-0.306499	0.0711792	-4.30603	1.66e-05	9.94e-05
Zbtb43	1608.62	-0.306237	0.131723	-2.32486	0.0200795	0.049133
B3gntl1	787.057	-0.306067	0.124422	-2.4599	0.0138974	0.0359418
Pcnt	4834.59	-0.306044	0.0693796	-4.41114	1.03e-05	6.45e-05
Cpd	15421	-0.305978	0.0603779	-5.06772	4.03e-07	3.38e-06
Smo	9544.04	-0.305791	0.0997775	-3.06473	0.00217863	0.00741962
Chd3	17809.4	-0.305732	0.076846	-3.9785	6.94e-05	0.0003601
Enah	18632.6	-0.305472	0.0999623	-3.05587	0.00224411	0.00758737
Slc35f5	6949.28	-0.305431	0.0488617	-6.25092	4.08e-10	5.62e-09
Il1rl2	1398.07	-0.305132	0.0699023	-4.36513	1.27e-05	7.81e-05
Stk38l	957.185	-0.305057	0.101926	-2.99292	0.00276322	0.00904885
Dync1h1	56144.1	-0.304663	0.0755018	-4.03517	5.46e-05	0.00029101
Crtap	34700.8	-0.304403	0.118612	-2.56637	0.010277	0.0278618
Pde8a	7651.32	-0.304228	0.0466853	-6.51656	7.19e-11	1.11e-09
Kifc2	252.877	-0.304161	0.111096	-2.73783	0.00618464	0.018099
Nfatc1	9523.87	-0.30386	0.0612231	-4.96316	6.94e-07	5.55e-06
Kcnn1	1489.87	-0.30345	0.102589	-2.95792	0.00309722	0.00999511
Thsd4	8944.69	-0.303133	0.0700078	-4.32999	1.49e-05	9.02e-05
Sdc3	146603	-0.302928	0.0896009	-3.38086	0.00072258	0.00284374
Prosc	5249.79	-0.302726	0.0713364	-4.24364	2.2e-05	0.00012815
Usp22	10886.9	-0.302666	0.0719678	-4.20557	2.6e-05	0.00014898
Cdk8	3668.28	-0.302462	0.0479351	-6.30984	2.79e-10	3.98e-09
Clock	6766.27	-0.302431	0.124605	-2.42711	0.0152197	0.0388251
Slc41a1	4092.18	-0.302409	0.0562715	-5.3741	7.7e-08	7.41e-07
Slc39a13	20373.2	-0.302357	0.107589	-2.8103	0.00494948	0.0149582
Lpp	9534.87	-0.302103	0.108159	-2.79312	0.00522017	0.015675
Kifc3	6306.69	-0.30181	0.0615251	-4.90547	9.32e-07	7.27e-06
Iqcj	1179.26	-0.301707	0.0826363	-3.65102	0.0002612	0.00116258
Gm8228	467.984	-0.301242	0.109968	-2.73937	0.00615575	0.0180406
Nisch	32299.8	-0.30089	0.0609484	-4.9368	7.94e-07	6.28e-06
Hexim1	5650.27	-0.30082	0.104163	-2.88796	0.00387744	0.0121093
Lrp1	245525	-0.300788	0.0677686	-4.43845	9.06e-06	5.74e-05
4930427A07Rik	1226.22	-0.300298	0.129115	-2.32582	0.0200281	0.0490415
Rell1	4528.87	-0.299726	0.0568897	-5.26855	1.38e-07	1.27e-06
Khnyn	2436.78	-0.29919	0.0802064	-3.73025	0.00019129	0.00088663
Fto	21122.6	-0.299098	0.10892	-2.74603	0.00603213	0.0177376
Zfpm1	876.556	-0.299071	0.0957439	-3.12366	0.00178619	0.0062235
Gm10167	530.662	-0.299043	0.103397	-2.89219	0.00382572	0.0119558
Nomo1	26899.4	-0.298949	0.0739481	-4.04268	5.28e-05	0.00028314
Kdm3a	4320.27	-0.298774	0.0649298	-4.60149	4.19e-06	2.86e-05
Gm6485	1556.62	-0.298768	0.0697648	-4.2825	1.85e-05	0.00010937
Luc7l2	12071.7	-0.298658	0.0682487	-4.37602	1.21e-05	7.46e-05
Mta1	8202.31	-0.298437	0.0614935	-4.85315	1.22e-06	9.29e-06
Crtc3	2747.73	-0.298411	0.102519	-2.91078	0.00360523	0.0113476
Slc1a4	5769.34	-0.298326	0.0705672	-4.22754	2.36e-05	0.00013665
Brwd1	5539.77	-0.29815	0.0917816	-3.24847	0.00116026	0.00427949
Fam120c	898.084	-0.298146	0.0782553	-3.80992	0.00013901	0.00066854
Itga1	1582.57	-0.298065	0.0884029	-3.37166	0.00074716	0.00292653
Rfx7	4129.04	-0.297959	0.0551221	-5.40544	6.47e-08	6.31e-07
Yipf2	1533.02	-0.297564	0.0833828	-3.56865	0.00035883	0.00154373
1810049J17Rik	1689.08	-0.297281	0.0906619	-3.27901	0.00104172	0.00390381
Cped1	2466.54	-0.296636	0.0702137	-4.22477	2.39e-05	0.00013818
Camk2d	5612.29	-0.296439	0.0567386	-5.22464	1.74e-07	1.57e-06
Slc41a2	12272.6	-0.29632	0.0531976	-5.57018	2.54e-08	2.7e-07
Srebf1	9643.43	-0.296217	0.0598527	-4.94911	7.46e-07	5.92e-06
Asxl1	9576.72	-0.29599	0.0612833	-4.82986	1.37e-06	1.03e-05
Mbnl2	27719.7	-0.295805	0.0555146	-5.3284	9.91e-08	9.35e-07
Efemp2	14258.7	-0.295708	0.126602	-2.33573	0.0195054	0.0479708
Gm29427	1169.58	-0.295526	0.0779982	-3.78888	0.00015133	0.0007211
Thbs2	82670	-0.295459	0.0852016	-3.46776	0.00052481	0.00214916
Sec63	21842.6	-0.295426	0.0707978	-4.17281	3.01e-05	0.00017038
Rbm39	18601	-0.295123	0.0685141	-4.30747	1.65e-05	9.89e-05
Pbx1	6857.42	-0.295102	0.0968921	-3.04567	0.00232159	0.00780236
4833420G17Rik	3132.47	-0.295091	0.0520902	-5.66501	1.47e-08	1.62e-07
Gab1	2385.45	-0.295074	0.0839553	-3.51465	0.00044033	0.00184352
Cmip	14066.3	-0.294873	0.090195	-3.26928	0.0010782	0.00402226
Gm28875	780.336	-0.294645	0.106851	-2.75754	0.00582389	0.0172226
Prkce	836.065	-0.294143	0.0872442	-3.37149	0.00074762	0.00292738
Aldh18a1	14947	-0.294115	0.119875	-2.45352	0.0141467	0.036459
Rbm22	6143.68	-0.293858	0.036591	-8.0309	9.68e-16	2.65e-14
Zfp598	6391.71	-0.293342	0.0479691	-6.11523	9.64e-10	1.28e-08
Dip2c	4146.26	-0.293024	0.0770019	-3.80541	0.00014157	0.0006785
Tug1	9293.37	-0.292864	0.0388045	-7.54716	4.45e-14	1.05e-12
Tsku	3042.21	-0.292859	0.107661	-2.72019	0.00652438	0.0189117
Ar	1008.05	-0.292811	0.0938555	-3.11981	0.00180971	0.00629763
Ncor2	16499.5	-0.292761	0.0852151	-3.43555	0.00059134	0.00238409
Eps8l2	2520.43	-0.292378	0.0912913	-3.20269	0.00136151	0.00492855
Nrp2	152334	-0.291831	0.0761816	-3.83073	0.00012776	0.00062063
Plekhg2	2906.62	-0.291817	0.0657007	-4.44161	8.93e-06	5.67e-05
Csad	2209.69	-0.291772	0.100863	-2.89276	0.00381873	0.0119393
Arf4	48705.2	-0.291648	0.107886	-2.7033	0.0068654	0.0197817
Sec61a1	49420.7	-0.291559	0.0777639	-3.74928	0.00017734	0.00082847
Nfia	1181.29	-0.291367	0.0894765	-3.25635	0.00112854	0.00418008
Phgdh	6947.88	-0.29124	0.0759484	-3.83471	0.00012571	0.00061192
Golt1b	12198.8	-0.291204	0.101578	-2.86679	0.00414656	0.0128215
Sfswap	4212.28	-0.290598	0.0823228	-3.52998	0.00041559	0.00175779
2310035C23Rik	2366.77	-0.290481	0.0932443	-3.11527	0.00183777	0.00638894
Tlk2	5134.57	-0.290467	0.072654	-3.99794	6.39e-05	0.00033456
Nbl1	7184.12	-0.290294	0.106602	-2.72317	0.00646595	0.0187889
Akap6	2205.56	-0.290221	0.11416	-2.54224	0.0110143	0.0294906
Mapk8	3176.49	-0.290199	0.108072	-2.68525	0.0072476	0.0207211
Rbm26	4543.72	-0.289861	0.0571774	-5.06951	3.99e-07	3.35e-06
Mthfd1l	7249	-0.289801	0.10368	-2.79515	0.00518758	0.0156039
Sec23ip	15380.8	-0.289629	0.0822628	-3.52078	0.00043029	0.00180636
Copb1	33809.2	-0.289439	0.0941579	-3.07398	0.00211227	0.00721284
Tmem2	6266.45	-0.288951	0.0844831	-3.42022	0.0006257	0.00250385
Sun1	5325.93	-0.288784	0.0965097	-2.99228	0.002769	0.00906299
Gbf1	13827.8	-0.288588	0.0719681	-4.00994	6.07e-05	0.0003204
Taf15	6586.5	-0.287987	0.0807352	-3.56706	0.00036102	0.00155267
Carhsp1	6167.28	-0.287415	0.0777457	-3.69687	0.00021828	0.00099325
Trip6	4082.04	-0.287372	0.0658353	-4.36501	1.27e-05	7.81e-05
Pias2	5985.1	-0.287363	0.0592359	-4.85117	1.23e-06	9.36e-06
Eef2	254576	-0.287334	0.0579243	-4.9605	7.03e-07	5.61e-06
Zfp592	4151.17	-0.28733	0.0489681	-5.86769	4.42e-09	5.28e-08
Hmgn5	1739.62	-0.287043	0.120739	-2.37738	0.017436	0.0435373
Ash1l	10287.1	-0.286944	0.0505891	-5.67206	1.41e-08	1.56e-07
Mapkapk2	15790.3	-0.286813	0.0575766	-4.98142	6.31e-07	5.1e-06
Tnik	1203.96	-0.286793	0.118581	-2.41855	0.0155825	0.0395838
Hsp90aa1	37895.2	-0.286418	0.0880134	-3.25426	0.0011369	0.00420658
Agpat4	2708.92	-0.286378	0.0994126	-2.8807	0.0039679	0.0123479
Gm21092	4204.75	-0.28611	0.0876272	-3.26509	0.00109431	0.00407155
Iqcb1	497.493	-0.28578	0.107139	-2.66739	0.00764426	0.0217068
Fam188b	1323.95	-0.285679	0.119769	-2.38525	0.0170674	0.0428226
Csgalnact2	6307.54	-0.285625	0.0847828	-3.3689	0.00075469	0.00295272
Erlec1	11812.3	-0.285395	0.111607	-2.55714	0.0105537	0.0284636
Gle1	5867.76	-0.284989	0.0588608	-4.84175	1.29e-06	9.76e-06
Crybg3	5250.14	-0.284961	0.0832639	-3.42239	0.00062074	0.00248686
Zrsr1	1294.5	-0.284811	0.100402	-2.8367	0.00455826	0.0139106
Taf1	5849.68	-0.284542	0.0776287	-3.66542	0.00024693	0.00110465
Gnas	92122.6	-0.284523	0.0964084	-2.95123	0.00316511	0.0101768
Grb14	5227.42	-0.284359	0.0725868	-3.91751	8.95e-05	0.00045163
Desi1	4550.8	-0.284241	0.068398	-4.15569	3.24e-05	0.00018262
Fus	16041.6	-0.284234	0.0552377	-5.14565	2.67e-07	2.32e-06
Atp11c	3381.6	-0.283895	0.0618215	-4.59217	4.39e-06	2.98e-05
Rab11fip2	1453.6	-0.283834	0.0656214	-4.32533	1.52e-05	9.2e-05
Ppfibp1	32918.1	-0.283744	0.0542871	-5.22672	1.73e-07	1.56e-06
Ank1	494.276	-0.283552	0.111944	-2.53298	0.0113099	0.0301184
Sclt1	511.327	-0.283286	0.108446	-2.61224	0.00899516	0.0249553
Mprip	36343.8	-0.283273	0.0622315	-4.55192	5.32e-06	3.55e-05
Cfap20	2174.58	-0.282295	0.0705215	-4.00297	6.26e-05	0.00032923
Adgra3	6120.04	-0.282236	0.0467857	-6.03253	1.61e-09	2.08e-08
Dnaja4	2273.4	-0.28221	0.085321	-3.30763	0.00094089	0.00356689
Atp2b1	21056.3	-0.282059	0.0477866	-5.90247	3.58e-09	4.35e-08
Nphp3	4637.37	-0.281471	0.0963967	-2.91992	0.00350121	0.0110798
Heca	2972.31	-0.281441	0.0887505	-3.17115	0.00151836	0.00540298
Dlg5	10123.9	-0.281262	0.0743209	-3.78442	0.00015407	0.00073165
Vps13b	4492.7	-0.280911	0.086921	-3.2318	0.00123012	0.00450519
Fuk	2098.62	-0.280748	0.0951102	-2.95182	0.00315906	0.0101643
Myo9a	5309.17	-0.280512	0.0621537	-4.5132	6.39e-06	4.18e-05
Dpy19l3	2420.63	-0.280388	0.0564334	-4.96848	6.75e-07	5.42e-06
Ddx3x	51137.6	-0.279796	0.0575993	-4.85763	1.19e-06	9.09e-06
Ppp2r3d.3	475.286	-0.279634	0.0751815	-3.71945	0.00019966	0.00091954
Scyl1	13222.2	-0.279409	0.0894035	-3.12525	0.00177652	0.00619443
Eif4g2	101269	-0.278956	0.0824829	-3.38198	0.00071965	0.0028355
Rbbp8	2724.74	-0.277976	0.0669759	-4.15038	3.32e-05	0.00018631
Dlg1	10300.5	-0.277912	0.107269	-2.59079	0.00957549	0.026326
Atp10a	1694.71	-0.277755	0.10044	-2.76539	0.00568552	0.016881
Zak	5975.21	-0.277597	0.0642236	-4.32235	1.54e-05	9.31e-05
Arhgef17	12225.2	-0.277217	0.0880067	-3.14995	0.00163299	0.00575256
Mia3.1	16811	-0.277115	0.0919633	-3.01332	0.00258404	0.00854932
Uvssa	1914.89	-0.277054	0.0799602	-3.4649	0.00053042	0.00216582
Pigt	8878.48	-0.277017	0.0758081	-3.65418	0.000258	0.00114942
Cdh11	80221.8	-0.276804	0.105182	-2.63166	0.00849695	0.0237657
Slc37a3	6501.5	-0.276207	0.100182	-2.75705	0.00583259	0.0172427
Fut8	3519.03	-0.276192	0.0893397	-3.09148	0.00199162	0.00684917
Sema4b	1562.26	-0.276065	0.094067	-2.93477	0.00333794	0.0106375
Arid2	6191.06	-0.275993	0.0573939	-4.80876	1.52e-06	1.13e-05
Bag6	19371.2	-0.275783	0.0326883	-8.43674	3.26e-17	1.05e-15
Rps6ka4	6121.31	-0.275758	0.0889133	-3.10143	0.0019259	0.00665044
Fbxl17	2879.8	-0.275732	0.115996	-2.37707	0.0174507	0.0435662
Cpt1b	2440.96	-0.275436	0.0851192	-3.23589	0.00121263	0.00445045
Abcc10	873.933	-0.275122	0.0992258	-2.77268	0.00555963	0.0165633
Tmem259	13510.4	-0.274819	0.0523619	-5.24845	1.53e-07	1.4e-06
Clcn4	11148	-0.274722	0.0574432	-4.78249	1.73e-06	1.28e-05
Edem3	15773.8	-0.274693	0.0556033	-4.94021	7.8e-07	6.18e-06
Dysf	20308.7	-0.274668	0.101347	-2.71016	0.00672502	0.0194051
Surf4	79328.9	-0.274591	0.0943201	-2.91127	0.00359965	0.0113326
Yes1	2123.28	-0.274338	0.0432388	-6.34472	2.23e-10	3.21e-09
Rint1	2858.05	-0.273842	0.0986755	-2.77517	0.00551726	0.0164615
Gm9833	654.619	-0.273538	0.112318	-2.43539	0.0148756	0.0380585
Marveld1	18231.6	-0.273474	0.108801	-2.51353	0.0119529	0.0315997
Sik2	1876.18	-0.273083	0.111463	-2.44998	0.0142864	0.036765
Ranbp2	21492.9	-0.272812	0.0535248	-5.09693	3.45e-07	2.94e-06
Kif26b	2904.91	-0.272773	0.0927081	-2.94227	0.00325811	0.0104352
Yrdc	3601.22	-0.272736	0.0780232	-3.49558	0.00047304	0.00196523
Rpn2	49775.1	-0.272615	0.113239	-2.40742	0.0160656	0.0405919
Fam171b	1738.13	-0.271767	0.0572276	-4.74888	2.05e-06	1.48e-05
Tbc1d10a	2740.66	-0.271604	0.0467135	-5.81424	6.09e-09	7.08e-08
Dmpk	11843.5	-0.271519	0.11377	-2.38656	0.0170069	0.0427013
Cad	13050.4	-0.271198	0.0889301	-3.04957	0.00229173	0.00772977
Mecp2	4099.03	-0.271103	0.0713965	-3.79715	0.00014637	0.0006996
Gpsm2	4257.55	-0.271094	0.0675772	-4.01162	6.03e-05	0.00031849
Actr1b	18313	-0.271079	0.0326515	-8.3022	1.02e-16	3.09e-15
Ttc3	8454.05	-0.271048	0.0784872	-3.4534	0.00055356	0.00225047
Nucb1	23757.5	-0.270966	0.0768593	-3.52548	0.00042272	0.00178254
D10Wsu102e	4397.5	-0.270736	0.0641456	-4.22064	2.44e-05	0.00014044
Mmp23	19737.8	-0.270586	0.116136	-2.3299	0.0198113	0.0486037
Dopey2	4585.24	-0.269988	0.0732417	-3.68626	0.00022758	0.00103023
Dgat1	1741.7	-0.269842	0.104501	-2.5822	0.00981733	0.0268385
Psat1	11013.1	-0.269809	0.10977	-2.45795	0.0139732	0.0361046
Helq	675.405	-0.269784	0.103536	-2.60571	0.00916831	0.0253705
Bcl2l13	7209.34	-0.269766	0.0597148	-4.51758	6.26e-06	4.11e-05
Ccdc9	3538.76	-0.269565	0.0513214	-5.25249	1.5e-07	1.37e-06
Cryab	17253	-0.269411	0.110527	-2.43752	0.0147883	0.0378967
Pdpr	2401.3	-0.269062	0.06428	-4.18578	2.84e-05	0.00016152
Arid1b	7889.05	-0.26903	0.0359805	-7.47711	7.6e-14	1.74e-12
Cep104	5132.64	-0.268903	0.0809153	-3.32327	0.0008897	0.00340222
Copa	53274.5	-0.268856	0.0794354	-3.38458	0.00071286	0.00281415
Evc2	3707.34	-0.268664	0.0558444	-4.81094	1.5e-06	1.12e-05
Gm9008	310.867	-0.268617	0.101179	-2.65487	0.00793381	0.0224094
Kmt2b	4952.25	-0.268559	0.069387	-3.87045	0.00010863	0.00053735
Nptxr	8043.84	-0.268387	0.0725047	-3.70165	0.0002142	0.00097724
Hbp1	12757.2	-0.26838	0.0832386	-3.22422	0.00126315	0.00461533
Hipk3	13180.9	-0.267866	0.0710674	-3.76919	0.00016378	0.00077231
Tdg	1967.87	-0.267377	0.0977454	-2.73545	0.0062296	0.0182
Itgbl1	3825.62	-0.266917	0.0958713	-2.78411	0.00536744	0.0160588
Sppl2a	24473.4	-0.266631	0.0877735	-3.03771	0.00238382	0.00796954
Tcf7	6093.68	-0.266333	0.0913648	-2.91504	0.00355637	0.0112291
Stat3	19146.5	-0.266291	0.0659623	-4.03702	5.41e-05	0.00028906
Pus10	1662.73	-0.266241	0.0902015	-2.95163	0.00316106	0.0101661
Inpp5b	5649.35	-0.265989	0.108827	-2.44414	0.0145197	0.0373105
Pcbp2	28783.6	-0.265876	0.0430491	-6.17612	6.57e-10	8.89e-09
Lrrc59	60384.9	-0.2658	0.0705287	-3.76868	0.00016411	0.00077362
Pak1	6219.15	-0.265797	0.0994901	-2.67159	0.00754922	0.0214613
Phc1	1447.19	-0.2655	0.0724794	-3.66311	0.00024918	0.00111328
Ror2	3045.13	-0.265481	0.0726161	-3.65596	0.00025622	0.00114223
Lgalsl	9077.3	-0.26528	0.0991961	-2.6743	0.00748856	0.0213061
Brsk1	1063.94	-0.26525	0.10871	-2.43998	0.0146882	0.0376813
Fads1	12132.2	-0.26508	0.10007	-2.64895	0.00807425	0.0227329
Fam208b	5479.29	-0.264914	0.0618143	-4.28564	1.82e-05	0.00010811
Zfyve27	2168.06	-0.264862	0.057381	-4.61585	3.91e-06	2.68e-05
Arhgef11	7076.6	-0.264493	0.062071	-4.26114	2.03e-05	0.00011926
Phf14	3267.08	-0.264443	0.0948905	-2.78682	0.00532285	0.0159424
Usp32	4572.56	-0.264419	0.0478465	-5.52642	3.27e-08	3.38e-07
Eya4	2764.11	-0.264357	0.0823507	-3.21014	0.00132672	0.00481875
Akt2-ps	1720.97	-0.264256	0.0832395	-3.17465	0.00150018	0.00534776
Suv420h1	6975.15	-0.26417	0.0745949	-3.5414	0.00039802	0.00169057
Ctps	6047.17	-0.2638	0.0738549	-3.57186	0.00035445	0.00152726
Phf12	5347.12	-0.26355	0.0632798	-4.16484	3.12e-05	0.00017608
Ccser2	6509.46	-0.263489	0.05146	-5.12026	3.05e-07	2.62e-06
Zcchc11	2178.24	-0.263086	0.0542869	-4.8462	1.26e-06	9.56e-06
Kmt2e	10527.1	-0.263083	0.0366378	-7.18066	6.94e-13	1.42e-11
Map4k4	35199.9	-0.26301	0.070174	-3.74797	0.00017827	0.00083251
Sfpq	19551.6	-0.26285	0.0363259	-7.23588	4.63e-13	9.69e-12
Frmd4a	4908.82	-0.262797	0.108375	-2.42489	0.0153131	0.0390137
Mon2	17440.2	-0.262451	0.067332	-3.89786	9.7e-05	0.00048568
Fads3	17430.5	-0.262306	0.0684362	-3.83286	0.00012666	0.00061612
Ist1	11855.7	-0.262229	0.0472634	-5.54824	2.89e-08	3.02e-07
Gm6055	2257.95	-0.262189	0.0855664	-3.06416	0.00218285	0.00742992
Mmp28	800.068	-0.261888	0.0961263	-2.72442	0.00644149	0.0187411
Vsig10	535.251	-0.26184	0.0795738	-3.29053	0.00099999	0.00376349
Meis3	1569.52	-0.261728	0.0767641	-3.4095	0.00065081	0.00259474
Zdhhc1	984.191	-0.261638	0.0861816	-3.03589	0.00239824	0.00801202
Copb2	44529.3	-0.261573	0.101855	-2.5681	0.0102257	0.0277657
Spg11	8297.44	-0.261131	0.100927	-2.58733	0.00967217	0.0265347
Smpd4	3361.82	-0.261099	0.0388277	-6.72457	1.76e-11	2.98e-10
Nnmt	1317.1	-0.261085	0.0971477	-2.6875	0.00719881	0.0206113
Prkg1	978.461	-0.260582	0.0780967	-3.33666	0.00084793	0.00326743
Zbtb44	2298.99	-0.260029	0.0629859	-4.12837	3.65e-05	0.00020279
Cdh2	32504.8	-0.260026	0.0503849	-5.1608	2.46e-07	2.16e-06
Me1	23905.3	-0.259751	0.0827643	-3.13844	0.00169851	0.00595795
Foxn2	4555.77	-0.25975	0.0457517	-5.6774	1.37e-08	1.52e-07
Tgfb3	5796.81	-0.25961	0.0583689	-4.44775	8.68e-06	5.54e-05
Pik3ca	7712.45	-0.259476	0.0881868	-2.94234	0.0032574	0.0104352
Pawr	4556.31	-0.259446	0.0777336	-3.33763	0.00084497	0.0032578
Camk2g	5723.15	-0.258722	0.0670718	-3.85739	0.00011461	0.0005651
Epg5	4077.84	-0.258501	0.0640954	-4.03307	5.51e-05	0.00029318
Magi3	689.902	-0.258488	0.0944327	-2.73727	0.00619517	0.0181258
Kif13a	2763.85	-0.258451	0.0633012	-4.08289	4.45e-05	0.00024305
Msrb3	15186.2	-0.258447	0.0946243	-2.7313	0.00630856	0.0184077
Efna2	860.933	-0.258394	0.10429	-2.47765	0.0132251	0.0344698
Efr3a	16673.8	-0.258244	0.0899644	-2.87051	0.00409811	0.0126884
Mast2	7883.41	-0.258115	0.063672	-4.05382	5.04e-05	0.00027185
Tmem63b	7983.72	-0.257869	0.034365	-7.50382	6.2e-14	1.44e-12
Rsbn1l	2620.36	-0.256774	0.0601072	-4.27194	1.94e-05	0.00011425
Pkd2	16369.4	-0.256461	0.0567242	-4.52119	6.15e-06	4.05e-05
Txndc11	5578.87	-0.256404	0.108815	-2.35633	0.0184565	0.0457357
Map1lc3a	4446.43	-0.256164	0.0760608	-3.36789	0.00075746	0.00296108
Rgl3	1025.63	-0.255357	0.0547115	-4.66733	3.05e-06	2.14e-05
Ints2	3812.2	-0.255077	0.0426421	-5.98181	2.21e-09	2.76e-08
Amd-ps3	1508.61	-0.255	0.0843118	-3.02449	0.00249054	0.00827585
Map3k7	11514.5	-0.254806	0.0728644	-3.49699	0.00047054	0.00195601
Zfp236	4555.14	-0.25478	0.0693193	-3.67545	0.00023743	0.00106622
Msantd2	843.88	-0.253662	0.071279	-3.55872	0.00037267	0.00159742
Tnpo1	23129.4	-0.253327	0.07456	-3.39763	0.00067972	0.00269927
Copg1	32684.6	-0.252879	0.0748005	-3.38071	0.00072298	0.00284449
Dzip1l	3842.15	-0.252607	0.0843764	-2.99381	0.00275514	0.00902815
Xpot	26494.3	-0.252431	0.0730197	-3.45702	0.00054619	0.00222436
Ewsr1	15774.6	-0.252134	0.0364637	-6.91465	4.69e-12	8.61e-11
Mxi1	8519.14	-0.252076	0.0673868	-3.74073	0.00018348	0.00085516
Bora	1089.93	-0.251572	0.0836901	-3.006	0.00264712	0.00871898
Preb	6628.08	-0.251399	0.0995753	-2.52472	0.0115792	0.0307508
Gm17114	4929.14	-0.251399	0.098073	-2.56339	0.0103657	0.0280751
Atrx	10659	-0.251164	0.0673097	-3.73146	0.00019037	0.00088316
Chd6	4394.69	-0.250923	0.082447	-3.04345	0.00233886	0.00784912
Msh3	1765.27	-0.250842	0.079574	-3.15231	0.00161983	0.00571337
Gm7901	3012.3	-0.250743	0.0952912	-2.63133	0.0085051	0.0237838
Lrrk2	3206.59	-0.250264	0.0694673	-3.60262	0.00031503	0.00137382
Vwa8	5676.48	-0.250159	0.0765938	-3.26605	0.00109057	0.00405979
Gsr	8735.67	-0.249832	0.106538	-2.345	0.0190271	0.0469836
Zfp362	2729.72	-0.249801	0.0654448	-3.81696	0.00013511	0.00065175
Meis1	557.851	-0.249281	0.0863814	-2.88582	0.00390391	0.0121839
Fmnl2	5111.51	-0.249056	0.100657	-2.47429	0.0133501	0.0347374
Cox18	834.48	-0.248984	0.0897854	-2.77311	0.00555241	0.0165453
Itpkb	3789.26	-0.248911	0.0595203	-4.18195	2.89e-05	0.00016407
Vps13d	7580.31	-0.248734	0.0709637	-3.50509	0.00045645	0.00190251
Tgfbr1	10533.2	-0.248177	0.0918763	-2.70121	0.00690881	0.0198986
Dzip1	1025.81	-0.247972	0.091343	-2.71473	0.00663291	0.0191629
Parp8	1932.31	-0.247767	0.0792461	-3.12655	0.00176871	0.00617488
Gm8325	1420.32	-0.247544	0.0989858	-2.5008	0.0123913	0.032587
Thoc2	8145.54	-0.24723	0.0404224	-6.11616	9.59e-10	1.27e-08
Mios	3304.26	-0.246696	0.0994493	-2.48062	0.0131153	0.0342344
Wbp5	15083.2	-0.245288	0.101742	-2.41087	0.0159145	0.0402827
Ctdp1	3649.48	-0.245223	0.100438	-2.44155	0.0146246	0.0375491
Fgfr1	71380.1	-0.245202	0.0508139	-4.82549	1.4e-06	1.05e-05
Lclat1	9576.61	-0.245066	0.089685	-2.73253	0.00628508	0.0183468
App	41411.2	-0.244906	0.0892825	-2.74305	0.00608722	0.0178883
Tsc1	3740.65	-0.244883	0.0693217	-3.53256	0.00041156	0.00174335
Med14	4699.8	-0.244863	0.0393681	-6.21983	4.98e-10	6.8e-09
Ubxn7	5282.22	-0.244859	0.0499317	-4.90388	9.4e-07	7.32e-06
Sbno1	9363.62	-0.244703	0.0910299	-2.68816	0.00718472	0.0205751
Ing3	2136.54	-0.24458	0.0995268	-2.45743	0.0139936	0.0361373
Plcb1	1437.97	-0.244405	0.0825493	-2.96071	0.00306927	0.00991784
Mier1	6339.02	-0.244345	0.0526368	-4.64209	3.45e-06	2.39e-05
Poc5	1757.89	-0.244279	0.0803344	-3.04077	0.00235973	0.00790215
Ank2	1895.13	-0.244228	0.0768207	-3.17919	0.00147685	0.0052834
Ppp1cb	24259.1	-0.244169	0.0649856	-3.75728	0.00017177	0.0008062
Ephb3	1871.27	-0.244113	0.0868165	-2.81182	0.00492617	0.0148974
Cnot7	4986.41	-0.243825	0.104852	-2.32541	0.0200499	0.049084
Rasa2	4707.99	-0.243811	0.0764684	-3.18839	0.00143065	0.00514434
Slc9a1	8122.18	-0.24371	0.0516228	-4.72099	2.35e-06	1.68e-05
Ssr1	59682.2	-0.243488	0.100038	-2.43397	0.0149343	0.0381803
Hectd1	23592.2	-0.243371	0.0548891	-4.43387	9.26e-06	5.86e-05
Cep76	2333.85	-0.242995	0.0760096	-3.19689	0.00138917	0.0050196
AI464131	2085.56	-0.242746	0.0783845	-3.09686	0.00195585	0.00674433
Cpe	80829.4	-0.242682	0.0575174	-4.21929	2.45e-05	0.00014123
Abca5	1977.61	-0.242575	0.0969178	-2.50289	0.0123182	0.032407
Sptan1	28993.8	-0.242406	0.0465303	-5.20964	1.89e-07	1.7e-06
Adgrl2	3365.54	-0.242121	0.0838756	-2.88666	0.00389349	0.0121541
9430020K01Rik	3612.91	-0.241978	0.0914114	-2.64713	0.00811784	0.0228373
Gm27838	5059.24	-0.241918	0.0364373	-6.63928	3.15e-11	5.14e-10
Prrc2a	35660	-0.241884	0.035624	-6.78991	1.12e-11	1.96e-10
Pald1	3103.25	-0.241831	0.0936679	-2.58179	0.00982892	0.0268649
AI846148	1742.99	-0.241767	0.0862249	-2.80391	0.00504869	0.0152056
Slc35e1	10535.8	-0.241329	0.0859943	-2.80633	0.0050109	0.015108
Tapt1	3337.23	-0.241315	0.085155	-2.83383	0.00459939	0.0140148
Ep400	9030.86	-0.241028	0.0813923	-2.96131	0.00306331	0.00990619
Dnajc3	20501.8	-0.240949	0.081192	-2.96764	0.00300094	0.00972018
Ints7	2792.58	-0.240771	0.067594	-3.56202	0.00036802	0.00157988
Pink1	8748.88	-0.240735	0.0832131	-2.893	0.0038158	0.0119359
Crtc1	2205.11	-0.24073	0.0482982	-4.98425	6.22e-07	5.04e-06
Tmc6	5379.65	-0.240708	0.0592384	-4.06337	4.84e-05	0.00026196
Gm12346	2814.82	-0.240698	0.0503676	-4.77883	1.76e-06	1.3e-05
Herc1	10849	-0.240682	0.0708626	-3.39647	0.00068262	0.00270829
Brd4	10207.2	-0.240665	0.0903593	-2.66342	0.00773506	0.0219306
Fam179b	4487.42	-0.240627	0.0734167	-3.27756	0.00104709	0.00392185
Tbc1d2b	22662.4	-0.240598	0.0783685	-3.07009	0.00213998	0.00730037
Mars	11895.7	-0.240575	0.0586283	-4.1034	4.07e-05	0.00022404
Ccnk	3645.52	-0.240567	0.0697579	-3.4486	0.00056349	0.00228423
Siah1b	468.312	-0.240481	0.0976806	-2.46192	0.0138197	0.0357999
Ptov1	6262.3	-0.240435	0.0734106	-3.2752	0.00105587	0.00395052
Stk24	11784.2	-0.24039	0.0524951	-4.57929	4.67e-06	3.16e-05
Eml1	6748.59	-0.240121	0.0616624	-3.89413	9.86e-05	0.00049251
Htt	8400.2	-0.240112	0.0579166	-4.14583	3.39e-05	0.00018975
Bptf	12225.4	-0.239171	0.0611745	-3.90965	9.24e-05	0.00046557
Sh2b1	3561.85	-0.239046	0.0609413	-3.92257	8.76e-05	0.00044352
Arid1a	11797.7	-0.238828	0.0927949	-2.57372	0.010061	0.0274193
Creld1	5163.1	-0.238661	0.0937408	-2.54597	0.0108974	0.0292278
Fam168a	3931.08	-0.238611	0.0747347	-3.19278	0.00140911	0.00508379
Pomt2	4627.63	-0.238206	0.0818802	-2.90921	0.00362348	0.0113974
Gm12183	5737.71	-0.237965	0.066421	-3.58268	0.00034008	0.00147166
Tmem87b	5061.02	-0.23792	0.0838885	-2.83615	0.00456608	0.0139314
Tmem151a	2690.09	-0.237878	0.0901379	-2.63905	0.00831397	0.023319
Mbtps1	15885.6	-0.237816	0.0759144	-3.13269	0.00173215	0.00606299
Ap2a1	12883.3	-0.2377	0.0514178	-4.62292	3.78e-06	2.6e-05
Rnf103	3627	-0.23715	0.0690282	-3.43555	0.00059135	0.00238409
Ppfia1	7513.88	-0.236801	0.0443386	-5.34073	9.26e-08	8.79e-07
Ofd1	1076.59	-0.236768	0.0889482	-2.66187	0.0077708	0.0220199
Eml3	7263.87	-0.236744	0.0457608	-5.17351	2.3e-07	2.02e-06
Evc	2301.41	-0.236683	0.0740017	-3.19835	0.00138215	0.00499733
Hnrnpl	22478.8	-0.23663	0.0455522	-5.1947	2.05e-07	1.83e-06
Gm9923	1383.17	-0.235903	0.0551333	-4.27879	1.88e-05	0.00011112
Tsr1	5966.1	-0.235706	0.0719088	-3.27785	0.00104602	0.00391886
Man2c1	3203.27	-0.235637	0.061274	-3.84562	0.00012025	0.00058961
Josd1	4269.23	-0.235385	0.0440256	-5.34655	8.96e-08	8.56e-07
Mbd2	13536.7	-0.234839	0.0879739	-2.66941	0.00759838	0.0215879
Ppp2r3d	388.689	-0.234797	0.0764683	-3.07052	0.00213688	0.00729157
Dmxl1	8454.95	-0.234742	0.100339	-2.3395	0.0193095	0.0475638
Map3k5	3188.82	-0.234038	0.0991992	-2.35928	0.0183105	0.045406
Gm6039	656.314	-0.233811	0.0700265	-3.3389	0.00084112	0.00324386
Man2b2	12124.7	-0.233755	0.0796909	-2.93326	0.0033542	0.0106747
Ube2o	5550.57	-0.233648	0.0481765	-4.84983	1.24e-06	9.41e-06
Ctif	4708.25	-0.233527	0.0529673	-4.40889	1.04e-05	6.51e-05
Ubr3	13372.6	-0.233513	0.0856727	-2.72564	0.00641764	0.0186794
Galnt10	14813.9	-0.233012	0.0348153	-6.6928	2.19e-11	3.65e-10
Habp4	3743.71	-0.232921	0.0693684	-3.35774	0.00078583	0.00306006
Lmbrd2	1994.26	-0.23288	0.0760045	-3.06403	0.00218378	0.00742992
Edem1	17039.5	-0.232833	0.0585421	-3.9772	6.97e-05	0.00036162
Acap3	3178.43	-0.232797	0.0648606	-3.58918	0.00033172	0.00143901
Ppp6r2	1753.24	-0.232661	0.0696203	-3.34185	0.00083221	0.00321392
Pbxip1	9884.36	-0.232599	0.0465976	-4.99167	5.99e-07	4.88e-06
Slc30a9	9649.63	-0.23248	0.097616	-2.38157	0.0172388	0.0431292
Atf5	18837.8	-0.232373	0.0942305	-2.466	0.013663	0.0354532
Ryk	12469.6	-0.23224	0.0787658	-2.94849	0.00319329	0.0102533
Prpsap1	6416.43	-0.23223	0.0579023	-4.01072	6.05e-05	0.00031947
Xrn1	5609.74	-0.232078	0.0573391	-4.04747	5.18e-05	0.0002783
Rnf26	6491.79	-0.231904	0.0796313	-2.91222	0.00358874	0.0113058
Scn1b	4417.45	-0.231816	0.0409966	-5.65451	1.56e-08	1.71e-07
Golga3	15025.6	-0.231782	0.0879363	-2.6358	0.00839401	0.0235153
Ppm1a	9173.97	-0.231639	0.0573268	-4.04068	5.33e-05	0.00028523
Rnf214	2378.18	-0.2316	0.0471665	-4.91025	9.1e-07	7.11e-06
Clasp2	6411.97	-0.231537	0.0585512	-3.95444	7.67e-05	0.00039404
Bckdhb	498.995	-0.23137	0.0693352	-3.33698	0.00084694	0.0032645
Atp13a3	12499.1	-0.231364	0.0593337	-3.89937	9.64e-05	0.00048318
Kat2b	3272.12	-0.231278	0.0979823	-2.36041	0.0182548	0.0453101
Asah2	1734.04	-0.231254	0.0714447	-3.23682	0.00120869	0.00443945
Usp47	17248.2	-0.231116	0.0384036	-6.01809	1.76e-09	2.24e-08
Cdc73	7973.64	-0.230677	0.0510393	-4.51959	6.2e-06	4.08e-05
Ints1	8165.21	-0.230556	0.0588441	-3.91808	8.93e-05	0.00045073
Pi4ka	9192.56	-0.230225	0.0604075	-3.8112	0.00013829	0.00066577
Cep120	4015.88	-0.230127	0.0506068	-4.54736	5.43e-06	3.62e-05
Ppp4r2	8937.57	-0.229871	0.0461092	-4.98535	6.18e-07	5.02e-06
Rexo1	3906.86	-0.229487	0.0512406	-4.47861	7.51e-06	4.85e-05
Brf1	2749.19	-0.229476	0.062036	-3.69907	0.00021639	0.00098626
Slc39a9	9561.99	-0.229456	0.0683862	-3.3553	0.00079279	0.00308542
Phkb	2116.7	-0.229337	0.0598887	-3.82939	0.00012846	0.00062313
Prickle3	737.656	-0.229334	0.08419	-2.72401	0.00644953	0.0187606
Tmem161b	1284.85	-0.229261	0.0663724	-3.45417	0.000552	0.00224542
Adipor2	9726.33	-0.229004	0.0551008	-4.1561	3.24e-05	0.00018236
Smg7	5593.7	-0.228819	0.0649441	-3.52332	0.00042618	0.001795
Zfp609	4986.65	-0.228796	0.053936	-4.24198	2.22e-05	0.000129
4833439L19Rik	6680.4	-0.228757	0.0784674	-2.91531	0.00355338	0.0112221
Zfhx4	6071.31	-0.22833	0.0592254	-3.85527	0.0001156	0.00056981
Tmem184b	15869	-0.228313	0.0604277	-3.77828	0.00015792	0.00074767
Ktn1	8449.05	-0.228263	0.0548771	-4.15953	3.19e-05	0.00017986
Arhgap35	13378.1	-0.227944	0.0457589	-4.98142	6.31e-07	5.1e-06
Tgoln1	24165.9	-0.227906	0.0410075	-5.55765	2.73e-08	2.88e-07
Lrp3	1747.92	-0.227738	0.0776074	-2.93449	0.00334099	0.0106424
Brd8	7060.08	-0.227708	0.0516367	-4.4098	1.03e-05	6.49e-05
Bmpr2	13047	-0.227503	0.050984	-4.46225	8.11e-06	5.22e-05
Paip2b	3617.12	-0.226991	0.0645759	-3.51511	0.00043958	0.00184094
Arl2bp	6479.54	-0.226988	0.0885936	-2.56212	0.0104034	0.0281502
Stag1	8682.85	-0.226961	0.0363043	-6.25164	4.06e-10	5.61e-09
Cdk13	8642.35	-0.226727	0.0411209	-5.51367	3.51e-08	3.61e-07
Ncoa1	3655.9	-0.226582	0.0650477	-3.48333	0.00049522	0.00204466
Baiap2l1	1287.76	-0.226309	0.078111	-2.89728	0.00376413	0.0118054
Txndc5	23005.7	-0.226111	0.0742002	-3.04731	0.00230898	0.00777301
Arih1	16125.3	-0.2261	0.0742003	-3.04716	0.00231013	0.00777503
Ivd	1633.65	-0.225673	0.0946637	-2.38394	0.0171284	0.0429219
Gm5844	844.062	-0.225406	0.0736975	-3.05852	0.0022243	0.00753939
Zmym4	3719.19	-0.223811	0.0441931	-5.06438	4.1e-07	3.43e-06
Gm5597	573.189	-0.223734	0.0841395	-2.65909	0.00783527	0.0221847
Pcnxl3	9011.67	-0.223693	0.0431533	-5.18369	2.18e-07	1.93e-06
Ampd2	7012.79	-0.22368	0.0663038	-3.37356	0.00074202	0.00290876
Atxn2	6053.55	-0.223507	0.0835045	-2.67659	0.00743758	0.0211868
Alms1	714.011	-0.222543	0.0856367	-2.59869	0.00935796	0.0258165
Chuk	5238.28	-0.222105	0.0436223	-5.09155	3.55e-07	3.01e-06
Ube4b	13036.4	-0.221974	0.0559187	-3.96959	7.2e-05	0.00037254
Cep350	7378.67	-0.221862	0.0859561	-2.58111	0.00984822	0.0269125
Yars	8583.2	-0.221858	0.0491852	-4.51067	6.46e-06	4.23e-05
Dym	4756.12	-0.221338	0.0464643	-4.76363	1.9e-06	1.39e-05
Atp11b	6358.02	-0.221056	0.0684175	-3.23099	0.00123361	0.00451443
Shmt2	11993.8	-0.221034	0.055319	-3.99563	6.45e-05	0.00033759
Xpr1	7790.92	-0.220914	0.075324	-2.93285	0.00335863	0.010686
Dync1li1	9463.92	-0.220768	0.0394697	-5.59334	2.23e-08	2.39e-07
Scrn1	4545.05	-0.220533	0.0781032	-2.82361	0.00474867	0.0144227
Rtel1	1609.21	-0.220455	0.0821819	-2.68253	0.00730683	0.0208694
Rev1	2615.09	-0.220102	0.0488623	-4.50454	6.65e-06	4.35e-05
Ccnt2	3015.99	-0.220003	0.0495026	-4.44427	8.82e-06	5.62e-05
Rapgef1	12886.7	-0.219761	0.0510668	-4.30341	1.68e-05	0.00010034
Araf	5224.38	-0.219614	0.0581599	-3.77605	0.00015934	0.00075363
Slc25a10	5973.05	-0.218665	0.0856448	-2.55316	0.010675	0.0287134
Ireb2	9925.28	-0.218276	0.0527492	-4.138	3.5e-05	0.00019536
Ift80	1342.81	-0.218071	0.0914346	-2.385	0.0170792	0.0428414
Mras	2288.03	-0.218067	0.0697861	-3.1248	0.00177927	0.00620248
Dus3l	3852.39	-0.217815	0.0765334	-2.84601	0.00442706	0.0135544
Pwwp2b	2419.22	-0.217697	0.0854038	-2.54904	0.0108021	0.0290018
Foxo3	15045.1	-0.217647	0.0686851	-3.16876	0.00153088	0.0054434
Snd1	37247.8	-0.217597	0.0664698	-3.27362	0.0010618	0.00396847
Colgalt1	39679.9	-0.217567	0.067258	-3.23482	0.00121719	0.00446481
Golga4	14282.8	-0.217418	0.0454268	-4.78612	1.7e-06	1.26e-05
Ddr1	5114.33	-0.217416	0.0507287	-4.28585	1.82e-05	0.0001081
Gm7236	1123.38	-0.217144	0.0561169	-3.8695	0.00010906	0.00053918
Eif4a3	11454.8	-0.21687	0.0586656	-3.69671	0.00021842	0.00099356
Anks6	952.603	-0.216659	0.0619495	-3.49735	0.00046991	0.00195397
Fastk	4437.25	-0.215876	0.0907563	-2.37863	0.0173772	0.0434059
Hbs1l	7456.53	-0.215726	0.0372735	-5.78764	7.14e-09	8.2e-08
Angel2	4845.4	-0.215699	0.0544761	-3.95951	7.51e-05	0.00038705
Atp9a	3340.21	-0.215581	0.088685	-2.43086	0.015063	0.0384743
Aamp	12781.3	-0.215572	0.0323163	-6.67069	2.55e-11	4.22e-10
Smpd1	9136.88	-0.215562	0.0854856	-2.52162	0.0116815	0.0309698
Smg5	10468.9	-0.215432	0.0509008	-4.23239	2.31e-05	0.00013413
Pla2g6	1580.23	-0.215102	0.0736754	-2.91959	0.00350489	0.011089
Dvl1	9699.19	-0.214967	0.0820516	-2.6199	0.00879557	0.0244866
Arfgef1	9914.57	-0.21486	0.0636988	-3.37305	0.00074339	0.00291258
Rab33b	3617.72	-0.214408	0.087937	-2.4382	0.0147606	0.0378534
Baz2a	10010.2	-0.214283	0.045337	-4.72646	2.28e-06	1.64e-05
Chp1	6664.97	-0.214179	0.0724203	-2.95744	0.00310201	0.010006
Ykt6	26007.3	-0.213951	0.0567443	-3.77043	0.00016297	0.00076898
Slk	12241.1	-0.213755	0.0533183	-4.00904	6.1e-05	0.00032151
Atg14	2133.82	-0.212979	0.0886637	-2.4021	0.0163014	0.0410841
Mtmr1	2614.56	-0.212966	0.0589767	-3.61101	0.00030501	0.00133552
Son	39473.5	-0.212814	0.0501273	-4.24546	2.18e-05	0.00012728
Kansl3	7112.79	-0.212634	0.0472367	-4.50145	6.75e-06	4.4e-05
Herpud2	6887.65	-0.212605	0.0483513	-4.39709	1.1e-05	6.83e-05
Uggt1	17342.4	-0.212434	0.0712178	-2.98287	0.00285556	0.0092986
Map1a	12444.5	-0.212403	0.0871238	-2.43794	0.014771	0.0378663
Hoxc6	1235.92	-0.21228	0.0546576	-3.88381	0.00010283	0.00051209
Gaa	18222.8	-0.212254	0.0326345	-6.50398	7.82e-11	1.2e-09
Kbtbd2	4720.1	-0.211724	0.0811714	-2.60835	0.00909792	0.0251956
Rsad1	795.047	-0.2112	0.0728838	-2.89776	0.00375833	0.0117951
Fbxw4	1942.31	-0.21116	0.0902345	-2.34012	0.0192774	0.0475098
Tead2	2430.39	-0.211067	0.0820693	-2.57182	0.0101165	0.0275438
5031425E22Rik	631.952	-0.210403	0.0896817	-2.3461	0.0189708	0.0468529
Twsg1	10719	-0.210344	0.0564787	-3.72432	0.00019584	0.00090466
Fbxw11	10362.4	-0.210064	0.0665411	-3.15691	0.00159453	0.0056383
Cul3	13803.8	-0.210049	0.0872038	-2.40872	0.0160087	0.040492
Eme2	5873.94	-0.209818	0.0382477	-5.48578	4.12e-08	4.17e-07
Ahi1	1516.33	-0.209734	0.0790543	-2.65304	0.007977	0.0224997
Strn4	7237.82	-0.209584	0.0695862	-3.01187	0.00259645	0.00858431
Impad1	19221.5	-0.209564	0.0549987	-3.81036	0.00013877	0.00066758
Mtmr12	2397.68	-0.209452	0.0563552	-3.71663	0.00020189	0.00092833
Ube2r2	10948.4	-0.209312	0.0377057	-5.55122	2.84e-08	2.97e-07
Tbl1x	12044.4	-0.209134	0.0356344	-5.86889	4.39e-09	5.25e-08
Tnks2	17732.1	-0.209082	0.0363669	-5.74923	8.97e-09	1.02e-07
Glis2	2091.29	-0.20906	0.0685709	-3.04881	0.0022975	0.00774365
Cchcr1	1568.43	-0.20889	0.0771859	-2.70632	0.00680338	0.0196151
Rab5a	12960.5	-0.208619	0.0846731	-2.46381	0.0137469	0.0356509
Itch	11900.8	-0.20848	0.0552061	-3.7764	0.00015911	0.00075282
Lrp6	11639.9	-0.208157	0.052189	-3.98853	6.65e-05	0.00034683
Cggbp1	10648.4	-0.208149	0.0562662	-3.69936	0.00021614	0.0009856
Parp6	1313.28	-0.208074	0.0578291	-3.59809	0.00032056	0.0013945
Hdac6	1621.35	-0.207915	0.0491607	-4.22929	2.34e-05	0.00013577
Clmp	3883.03	-0.207768	0.0528102	-3.93424	8.35e-05	0.00042542
Gprc5b	8211.55	-0.207739	0.0812809	-2.55581	0.010594	0.0285394
Tmem87a	2255.67	-0.207708	0.0598104	-3.47277	0.00051511	0.00211684
Srcap	12435.1	-0.207598	0.0621462	-3.34048	0.00083635	0.00322901
Fscn1	21471	-0.207594	0.0778273	-2.66737	0.00764484	0.0217068
Usp6nl	3759.8	-0.207132	0.0572998	-3.61488	0.00030049	0.00131738
Arhgap21	4378.73	-0.206947	0.0884299	-2.34024	0.0192713	0.0475098
Erf	5194.69	-0.206786	0.0632909	-3.26722	0.00108609	0.00404523
Scfd2	1908.38	-0.20676	0.0688089	-3.00485	0.00265716	0.00874794
D15Ertd621e	18308.3	-0.206438	0.0404941	-5.09797	3.43e-07	2.92e-06
Gm12749	276.468	-0.206275	0.0757735	-2.72226	0.00648373	0.018825
Zdhhc8	7446.62	-0.205928	0.0543759	-3.78711	0.00015241	0.0007255
Natd1	2652.73	-0.205717	0.0688331	-2.98864	0.00280227	0.00915055
Odf2	6463.87	-0.205587	0.0810673	-2.536	0.0112127	0.029936
Arnt	5164.36	-0.205436	0.040157	-5.11583	3.12e-07	2.68e-06
Srrm1	10652.2	-0.20541	0.0542687	-3.78506	0.00015367	0.00073008
Lemd2	6521.31	-0.205383	0.0596543	-3.44289	0.00057554	0.00232701
Supt5	21632	-0.205317	0.020369	-10.0799	6.78e-24	3.87e-22
Rela	10536.9	-0.20507	0.0547451	-3.7459	0.00017975	0.00083914
Cnot1	15891.2	-0.204817	0.0517455	-3.95815	7.55e-05	0.00038883
Ptpn12	9477.85	-0.204678	0.0496938	-4.11879	3.81e-05	0.0002105
Akap8l	3126.82	-0.204615	0.0632313	-3.23598	0.00121227	0.00445029
Rad54l2	3797.54	-0.204467	0.0483592	-4.22809	2.36e-05	0.00013638
Tspan3	17573.1	-0.204427	0.0806518	-2.53468	0.0112549	0.0300144
Trpc4ap	16658.1	-0.203628	0.0328644	-6.19601	5.79e-10	7.85e-09
Cdadc1	1839.62	-0.203602	0.0841853	-2.4185	0.0155848	0.0395838
Nfrkb	2830.07	-0.203368	0.0500724	-4.06148	4.88e-05	0.00026379
Fxr2	11016.7	-0.20319	0.024381	-8.33394	7.82e-17	2.41e-15
Cdc42bpg	5445	-0.20314	0.061326	-3.31246	0.00092478	0.00351543
Hivep1	4060.37	-0.202881	0.0705326	-2.87641	0.00402229	0.0124867
Otud1	1692.78	-0.202649	0.0830015	-2.44151	0.0146259	0.0375491
Ppp2r3a	2439.48	-0.202567	0.0639443	-3.16786	0.00153564	0.00545478
Sipa1l3	4794.43	-0.202543	0.0683687	-2.96251	0.00305142	0.00987229
Cdip1	3501.61	-0.202443	0.0576696	-3.5104	0.00044744	0.00186938
Wdr60	2001.47	-0.202102	0.0568758	-3.5534	0.00038028	0.00162509
Ppp3cc	938.282	-0.201898	0.0649899	-3.10661	0.00189248	0.00655804
Eif3c	43699.6	-0.201751	0.0572859	-3.52183	0.00042857	0.00180216
Sec62	24735.6	-0.20148	0.0609953	-3.3032	0.00095587	0.00362173
Cttn	19915	-0.201419	0.0405929	-4.96194	6.98e-07	5.58e-06
Ubl3	10285.5	-0.20138	0.0467875	-4.30415	1.68e-05	0.00010005
Tbc1d20	14729.9	-0.201086	0.0506028	-3.97382	7.07e-05	0.00036652
Aqp1	32427.6	-0.200452	0.0713095	-2.81101	0.00493868	0.0149287
Wipi2	7907.49	-0.20044	0.0456194	-4.39374	1.11e-05	6.93e-05
Csnk1e	4479.53	-0.200432	0.0430612	-4.65458	3.25e-06	2.26e-05
Smchd1	6888.1	-0.200423	0.0476263	-4.20825	2.57e-05	0.00014741
Trim33	5325.96	-0.200012	0.0402511	-4.96909	6.73e-07	5.41e-06
2410131K14Rik	2753.72	-0.200003	0.0629755	-3.17589	0.00149379	0.00532904
Ubxn8	3138.07	-0.199939	0.0564377	-3.54265	0.00039613	0.00168308
Srf	6362.51	-0.199882	0.064596	-3.09434	0.00197249	0.00679338
Sfxn1	7526.2	-0.199418	0.065526	-3.04334	0.00233971	0.00785012
Zc3h7b	8022.48	-0.199352	0.0476857	-4.18053	2.91e-05	0.00016495
Asap1	22033	-0.199314	0.0657188	-3.03283	0.00242272	0.0080876
Dopey1	3022.95	-0.199287	0.0671078	-2.96965	0.00298137	0.00966571
Ythdf1	8316.5	-0.199269	0.0349759	-5.69734	1.22e-08	1.36e-07
Paxip1	2531.85	-0.198947	0.0782439	-2.54265	0.0110014	0.0294616
Uhrf1bp1	4442.02	-0.198938	0.0614187	-3.23904	0.00119931	0.00441079
Adcy2	1726.65	-0.198926	0.0740409	-2.6867	0.00721617	0.0206525
Snrnp70	15566.5	-0.198787	0.0434863	-4.57124	4.85e-06	3.27e-05
Atrn	7718.96	-0.198754	0.0706651	-2.81262	0.00491401	0.0148734
Usp30	2509.62	-0.198611	0.0595842	-3.33329	0.00085826	0.00330271
E130012A19Rik	455.861	-0.198424	0.0823002	-2.41098	0.0159099	0.0402784
Tbx18	2330.14	-0.198308	0.053873	-3.68103	0.0002323	0.00104754
Skiv2l	6385.75	-0.197646	0.0555799	-3.55608	0.00037643	0.00161108
Ranbp10	6040.36	-0.197428	0.0672244	-2.93685	0.00331564	0.0105904
Rfng	2577.83	-0.196998	0.0478689	-4.11537	3.87e-05	0.00021323
Ganab	28785.3	-0.19678	0.0599545	-3.28215	0.00103018	0.00386572
Rb1	6706.82	-0.196444	0.0774623	-2.536	0.0112127	0.029936
Atp1b3	26642.7	-0.196401	0.0774596	-2.53553	0.0112277	0.0299705
Trak1	3295.83	-0.196147	0.0762786	-2.57146	0.010127	0.0275671
Pafah1b1	25914	-0.195866	0.047904	-4.08872	4.34e-05	0.00023739
Smc3	8839.92	-0.19554	0.0590578	-3.311	0.00092965	0.00353134
Slc25a28	1504.7	-0.195353	0.0730445	-2.67443	0.00748553	0.0213018
Ncaph2	11461.5	-0.195339	0.0752557	-2.59567	0.00944066	0.0260063
Cdk16	7838.88	-0.195157	0.0463501	-4.2105	2.55e-05	0.00014617
Arl13b	1888	-0.19502	0.0552838	-3.52761	0.00041933	0.00177201
Gsn	65157.1	-0.194133	0.0667843	-2.90687	0.00365061	0.0114775
Gm28439	83245.5	-0.194078	0.0588914	-3.29553	0.00098236	0.00370562
Ddx19b	3622.72	-0.194008	0.0650393	-2.98293	0.00285502	0.0092986
Epc1	3900.72	-0.193856	0.0537343	-3.60768	0.00030894	0.00135107
Fnbp4	5463.24	-0.193714	0.0705909	-2.74418	0.00606623	0.0178304
Akt2	12231.6	-0.193437	0.0648744	-2.98171	0.00286645	0.00932976
Rasa4	6785.71	-0.193436	0.0603422	-3.20566	0.00134754	0.00488552
Chd1l	979.745	-0.193297	0.0705913	-2.73825	0.00617673	0.018085
Pitpnm1	3477.32	-0.193263	0.0603028	-3.20488	0.0013512	0.00489754
Eri3	5791.99	-0.192792	0.0554976	-3.47388	0.000513	0.00210905
Ppard	3716.46	-0.192705	0.0481451	-4.0026	6.26e-05	0.00032927
Tsc2	9525.8	-0.19263	0.0412022	-4.67524	2.94e-06	2.06e-05
Larp1	25094.3	-0.192259	0.0409641	-4.69336	2.69e-06	1.91e-05
Osbpl5	8088.64	-0.191983	0.0621889	-3.08709	0.00202124	0.00694086
Tm9sf4	13109.5	-0.191836	0.0453892	-4.22647	2.37e-05	0.00013725
Atg13	7163.72	-0.191767	0.0544619	-3.52113	0.00042972	0.00180502
Phf8	3288.21	-0.191323	0.0516424	-3.70477	0.00021159	0.00096719
Elk1	3573.63	-0.191254	0.0643039	-2.97422	0.00293731	0.00953252
Herc2	11428.2	-0.191061	0.0719784	-2.65442	0.00794441	0.0224303
Pdxdc1	15655.6	-0.191037	0.072747	-2.62605	0.00863819	0.0240984
Pomgnt1	6706.29	-0.19089	0.0436575	-4.37244	1.23e-05	7.57e-05
Eif5	34632.9	-0.190686	0.0338304	-5.63652	1.74e-08	1.89e-07
Smg6	3943.89	-0.190674	0.0794769	-2.39912	0.0164347	0.041383
Ccar1	11509.1	-0.190643	0.0326752	-5.83449	5.4e-09	6.33e-08
Gpld1	577.759	-0.190112	0.072907	-2.6076	0.00911803	0.0252463
Nup107	4843.33	-0.189873	0.0815863	-2.32727	0.0199509	0.0488923
Cdc42bpb	15721.7	-0.189863	0.0566047	-3.3542	0.00079596	0.00309435
Tmem63a	5488.9	-0.189825	0.0373546	-5.08171	3.74e-07	3.16e-06
Acbd3	13629.6	-0.189783	0.0345263	-5.49676	3.87e-08	3.94e-07
Cd47	10648.9	-0.189177	0.0564699	-3.35006	0.00080795	0.00313401
Dock7	6008.61	-0.188538	0.0453254	-4.15966	3.19e-05	0.00017986
Tacc2	2786.92	-0.188133	0.0714044	-2.63475	0.00841985	0.0235736
Kansl2	6834.33	-0.187944	0.0519056	-3.62087	0.00029361	0.00129128
Ext2	12934.9	-0.187791	0.071973	-2.60918	0.00907588	0.0251495
Sepn1	14724.1	-0.187788	0.054601	-3.43927	0.00058329	0.00235631
Adnp	13360.2	-0.187497	0.0371555	-5.04628	4.5e-07	3.75e-06
Mtmr3	8966.06	-0.187423	0.0805539	-2.32667	0.0199827	0.0489387
Gm27206	2963.2	-0.187404	0.0665706	-2.81511	0.00487603	0.0147711
Cd276	14627.7	-0.187347	0.0551758	-3.39545	0.00068515	0.002717
Arvcf	1237.27	-0.187324	0.0749516	-2.49926	0.0124452	0.032698
Yipf3	14119.5	-0.187086	0.0704792	-2.65449	0.00794277	0.0224302
Plbd2	13801.5	-0.186882	0.0408448	-4.57542	4.75e-06	3.21e-05
Eif4g1	74637.4	-0.186879	0.0393259	-4.75205	2.01e-06	1.47e-05
Rarg	6279.41	-0.186635	0.054761	-3.40816	0.00065401	0.00260677
Dazap1	7551.64	-0.186546	0.0366182	-5.09434	3.5e-07	2.97e-06
Susd6	12742.6	-0.186414	0.0653738	-2.85151	0.00435125	0.0133631
Fbxw8	18428.8	-0.186368	0.0378991	-4.91747	8.77e-07	6.88e-06
Myef2	3433.9	-0.186219	0.0604391	-3.08111	0.00206232	0.0070629
Ccny	10346.9	-0.186137	0.0485555	-3.83348	0.00012634	0.00061477
Man1a2	10986.6	-0.185913	0.063121	-2.94534	0.003226	0.0103489
Zfp462	1365.41	-0.185882	0.0710928	-2.61464	0.0089322	0.024815
Nxf1	11490	-0.185428	0.0704106	-2.63353	0.00845025	0.023654
Ptk7	25256.9	-0.185161	0.0553153	-3.34738	0.00081581	0.00315926
Frk	1205.71	-0.185099	0.0667325	-2.77374	0.0055416	0.0165271
Tank	3172.96	-0.185097	0.0702871	-2.63344	0.00845248	0.0236555
Pik3r3	2375.23	-0.184195	0.0719672	-2.55942	0.0104846	0.0283332
Rnf11	9691.46	-0.184168	0.0691855	-2.66195	0.00776892	0.022019
Prepl	3522.5	-0.183893	0.0615989	-2.98532	0.00283279	0.00923517
Mier3	2153.82	-0.183877	0.0663534	-2.77117	0.00558545	0.0166331
Ranbp9	7843.41	-0.183791	0.0499305	-3.68093	0.00023239	0.0010476
Med16	4367.79	-0.183668	0.0361825	-5.07615	3.85e-07	3.25e-06
Zfp335	4773.16	-0.183117	0.0406824	-4.50114	6.76e-06	4.41e-05
Adh7	779.397	-0.183074	0.0703126	-2.60372	0.0092219	0.0255138
Mcoln1	4885.49	-0.182878	0.0689945	-2.65062	0.0080345	0.0226437
Inf2	31375.2	-0.182168	0.0605529	-3.00841	0.00262615	0.00866822
Lonp1	11875.3	-0.18184	0.0587992	-3.09257	0.00198434	0.00682583
Hoxc10	3022.79	-0.181525	0.0493326	-3.67961	0.00023359	0.00105167
Cwc25	3122.59	-0.181505	0.0587554	-3.08916	0.00200726	0.00689453
Tinf2	1567.98	-0.181488	0.0525948	-3.45068	0.00055918	0.00226939
Med24	5800.43	-0.181437	0.0729216	-2.48811	0.0128425	0.0336599
Mmgt1	6957.8	-0.180957	0.0462892	-3.90929	9.26e-05	0.00046607
Mob2	2901.22	-0.180848	0.051443	-3.51551	0.00043891	0.00183977
Derl1	16535.2	-0.180809	0.038887	-4.6496	3.33e-06	2.31e-05
Zfp106	19741.9	-0.180747	0.0466238	-3.8767	0.00010588	0.00052559
Abcc4	3726.7	-0.180567	0.0633517	-2.85023	0.00436876	0.0134081
Scaf11	14365.5	-0.180476	0.03396	-5.31436	1.07e-07	1e-06
Kdm4a	6784.86	-0.180267	0.0480057	-3.75513	0.00017325	0.00081234
Prkcsh	23004.1	-0.180166	0.0552485	-3.26101	0.00111014	0.00412062
Sf3a1	11121.1	-0.180062	0.0411406	-4.37674	1.2e-05	7.44e-05
Sos1	4157.59	-0.180045	0.0694506	-2.59242	0.00953024	0.0262222
Trappc11	6233.03	-0.179866	0.0590189	-3.04761	0.00230671	0.0077691
Nhlrc2	3000.17	-0.179837	0.0631405	-2.84821	0.00439664	0.0134793
Map2k7	2612.17	-0.179728	0.0723189	-2.48521	0.0129476	0.0338533
Glb1l	1359.39	-0.179649	0.0709932	-2.5305	0.0113899	0.0302825
Rab3gap2	13725.4	-0.179193	0.0357855	-5.00742	5.52e-07	4.55e-06
Setd8	7281.46	-0.179146	0.0679635	-2.63592	0.00839088	0.0235112
Gm14584	666.689	-0.179119	0.0643342	-2.7842	0.005366	0.016058
Traf7	6415.27	-0.178809	0.0562148	-3.18082	0.0014686	0.00525925
Usp9x	18848.4	-0.178092	0.0585972	-3.03927	0.00237155	0.00793243
Med10	3082.32	-0.177992	0.0711109	-2.50301	0.0123141	0.0324021
Abcb6	9495.2	-0.17799	0.0449344	-3.96111	7.46e-05	0.00038474
Ptpn11	20130.1	-0.177654	0.0421812	-4.21168	2.53e-05	0.00014548
Slc35b2	10140.8	-0.177601	0.0653703	-2.71685	0.0065907	0.0190667
Smad4	8485.58	-0.177426	0.0468566	-3.78658	0.00015273	0.00072656
Prkar1b	4451.6	-0.177361	0.0693071	-2.55906	0.0104955	0.0283447
Tbce	2377.46	-0.177303	0.0544065	-3.25885	0.00111863	0.0041458
Ube3b	9878.95	-0.177187	0.0451438	-3.92494	8.68e-05	0.00044012
Qk	30502.2	-0.176443	0.0425203	-4.14962	3.33e-05	0.00018686
Bdp1	4239.62	-0.176419	0.0662389	-2.66337	0.00773615	0.0219306
Dcp1a	3111.81	-0.175965	0.0449965	-3.91064	9.21e-05	0.00046383
mt-Nd4l	170477	-0.175771	0.0584252	-3.00848	0.00262559	0.00866822
Atr	2709.52	-0.175727	0.0662176	-2.65378	0.00795966	0.0224643
Kdelr1	19935.9	-0.175648	0.0713798	-2.46074	0.0138649	0.035871
Unc45a	5583.73	-0.175497	0.0661551	-2.65281	0.00798246	0.0225061
Wfs1	3316.02	-0.175495	0.0449674	-3.90273	9.51e-05	0.00047751
Stim1	4307.2	-0.17547	0.0608233	-2.8849	0.00391533	0.012206
Rbms3	3186.98	-0.175331	0.0496053	-3.53453	0.0004085	0.00173092
Ufd1l	2889.88	-0.175181	0.0512542	-3.41789	0.00063108	0.00252354
Nek9	21870	-0.175074	0.0375942	-4.65695	3.21e-06	2.24e-05
Phf2	6134.03	-0.174788	0.0597296	-2.92633	0.00342992	0.0108787
Fech	8214.42	-0.174753	0.0617298	-2.83094	0.00464116	0.0141268
Isca1	6111.04	-0.174736	0.0550033	-3.17684	0.00148891	0.00531805
Cep170b	13635.8	-0.173971	0.0725418	-2.39822	0.0164752	0.0414774
Traf4	3061.38	-0.173939	0.0565115	-3.07793	0.00208442	0.00712815
Nipbl	11164.1	-0.173676	0.0672049	-2.58427	0.00975857	0.0267091
Faf1	5816.43	-0.1736	0.0545413	-3.18291	0.00145802	0.00522803
Ocrl	3927.49	-0.173464	0.0552848	-3.13764	0.00170314	0.00597121
Gtpbp1	7868.06	-0.173387	0.0611505	-2.83542	0.00457661	0.0139519
Clasrp	2111.85	-0.173186	0.0726591	-2.38354	0.0171471	0.0429535
Eif2s2	14548.5	-0.173092	0.0617958	-2.80103	0.00509395	0.0153288
Gde1	9683.64	-0.172986	0.065277	-2.65003	0.00804856	0.0226697
Nfatc3	10598.5	-0.172947	0.0539988	-3.2028	0.00136098	0.00492787
Hccs	2746.84	-0.172724	0.0468632	-3.6857	0.00022807	0.00103181
Gnl1	7119.28	-0.172583	0.038824	-4.44526	8.78e-06	5.6e-05
6330403L08Rik	2526.07	-0.172445	0.0679546	-2.53765	0.0111599	0.0298292
Ankrd28	9577.46	-0.17237	0.0719818	-2.39463	0.0166372	0.0418779
Slc9a3r2	2138.2	-0.172209	0.0500177	-3.44296	0.00057538	0.00232701
Plxnb2	63245	-0.172062	0.0547858	-3.14062	0.00168589	0.00591809
Cdk11b	8844.01	-0.172055	0.039934	-4.30849	1.64e-05	9.84e-05
2022-03-07	5998.18	-0.17193	0.0585598	-2.93597	0.0033251	0.0106086
Bcat1	12735.1	-0.171556	0.043617	-3.93325	8.38e-05	0.00042703
Wdr47	1597.31	-0.171287	0.0617638	-2.77327	0.00554967	0.0165441
Fam160b2	3263.24	-0.171017	0.0461708	-3.70402	0.00021221	0.0009691
Tollip	12108.4	-0.171013	0.0630747	-2.71128	0.00670249	0.019352
Stt3b	21710.5	-0.17074	0.0448529	-3.80667	0.00014085	0.00067599
Kansl1	7595.35	-0.170584	0.0733968	-2.32413	0.0201185	0.0491966
Gosr2	11560.7	-0.169399	0.0723871	-2.34018	0.0192743	0.0475098
Rock1	9764.91	-0.16918	0.0587416	-2.88007	0.00397587	0.0123672
Zpr1	4963.54	-0.168983	0.068572	-2.46431	0.0137276	0.0356087
Nupl1	5364.19	-0.168655	0.0457732	-3.68457	0.00022909	0.00103561
Atp2a2	32399.7	-0.168044	0.0481107	-3.49287	0.00047786	0.00198174
Eif2ak4	2310.27	-0.166946	0.0493967	-3.37971	0.00072563	0.00285363
Pdpk1	7260.15	-0.166779	0.0390645	-4.26933	1.96e-05	0.00011545
Uba7	10448.9	-0.166606	0.0699632	-2.38134	0.0172497	0.0431488
Polr3h	1972.99	-0.166548	0.0514673	-3.236	0.00121218	0.00445029
Klhl12	1619.75	-0.166338	0.0425769	-3.90676	9.35e-05	0.00047032
Csnk2a2	3347.54	-0.166186	0.0601704	-2.76192	0.0057463	0.0170182
Ric8b	1930.5	-0.165915	0.064864	-2.55789	0.0105308	0.0284282
Pex1	1360.2	-0.165859	0.0710707	-2.33372	0.0196105	0.0481954
Etf1	24940.9	-0.165382	0.0471894	-3.50463	0.00045723	0.00190521
Smndc1	4424.96	-0.165084	0.0353917	-4.66449	3.09e-06	2.16e-05
Nfyc	3049.57	-0.165073	0.0598799	-2.75674	0.00583801	0.0172499
Ptk2	7043.7	-0.164953	0.0513109	-3.21478	0.00130544	0.00475254
Purb	11738.5	-0.164844	0.0549016	-3.00254	0.00267736	0.00880486
Sh3bp4	8975.56	-0.164315	0.0632305	-2.59866	0.00935889	0.0258165
Zw10	3424.84	-0.164127	0.041159	-3.98763	6.67e-05	0.00034802
Kctd1	975.81	-0.163913	0.0581474	-2.81892	0.00481849	0.0146221
Elmod2	3713.53	-0.163727	0.0530514	-3.08619	0.0020274	0.00695858
Gm7729	1889.45	-0.16358	0.0469927	-3.48096	0.00049962	0.00205983
Nup153	9839.57	-0.16356	0.0599061	-2.73028	0.00632812	0.0184533
Tctn1	1677.64	-0.163301	0.06395	-2.55358	0.0106623	0.0286903
Anapc1	16629.1	-0.163143	0.0442779	-3.68452	0.00022914	0.00103561
Asun	2893.23	-0.162781	0.0523041	-3.11221	0.00185692	0.00644914
Kansl2-ps	1442.96	-0.162615	0.0633484	-2.567	0.0102581	0.027821
Pkn2	8863.49	-0.162455	0.0341275	-4.76023	1.93e-06	1.41e-05
Rbm25	11596.2	-0.162191	0.0430246	-3.76974	0.00016342	0.00077086
Ttc17	5349.16	-0.16206	0.0577429	-2.80658	0.0050071	0.0151063
Serinc1	44961.7	-0.161976	0.0641598	-2.52457	0.0115839	0.0307575
Trim3	3529.67	-0.161828	0.0571906	-2.82962	0.00466031	0.014182
Zfp740	5511.59	-0.161687	0.0458999	-3.52259	0.00042735	0.00179832
Polr3b	4296.97	-0.161442	0.0489327	-3.29926	0.0009694	0.00366309
Trim44	12190.5	-0.160181	0.0521042	-3.07424	0.00211037	0.00720812
Grcc10	15082	-0.160142	0.0258294	-6.19999	5.65e-10	7.67e-09
Brd9	3521.43	-0.159836	0.0363286	-4.39975	1.08e-05	6.77e-05
Slc25a17	5050.35	-0.159692	0.0514105	-3.10622	0.00189493	0.00656294
Pbrm1	9538.09	-0.159597	0.0428323	-3.72609	0.00019447	0.00089921
Rab3gap1	7275.82	-0.159555	0.0515194	-3.09699	0.00195498	0.00674299
Ano10	11817.3	-0.159227	0.0599121	-2.65767	0.00786818	0.0222464
Nat10	3007.36	-0.159082	0.044444	-3.57939	0.00034439	0.00148756
Atl3	19634.6	-0.158999	0.0542981	-2.92825	0.00340871	0.0108237
Odf2l	1531.57	-0.158648	0.0530482	-2.99063	0.002784	0.00910148
Ggnbp2	8833.88	-0.158371	0.0400436	-3.95496	7.65e-05	0.00039333
Btrc	2310.58	-0.157936	0.0438124	-3.60483	0.00031236	0.00136304
Dennd5a	13929	-0.157665	0.0455822	-3.45892	0.00054236	0.0022094
Scaf4	4530.86	-0.157646	0.0523862	-3.00931	0.00261843	0.00865087
Car15	9077.69	-0.157364	0.0373286	-4.21564	2.49e-05	0.0001431
Mark3	9331.59	-0.15703	0.0436788	-3.5951	0.00032427	0.00140886
Nxn	3507.18	-0.156822	0.0669707	-2.34165	0.0191987	0.0473741
Alad	1277.35	-0.156449	0.0617593	-2.5332	0.0113026	0.0301131
Drosha	4984.66	-0.155776	0.0534661	-2.91354	0.00357355	0.0112681
Med25	5640.84	-0.154291	0.0451287	-3.41891	0.00062872	0.00251524
Cdc27	7449.27	-0.154272	0.0458696	-3.36327	0.00077026	0.00300524
Atp13a1	11489.5	-0.153897	0.0418369	-3.67849	0.00023461	0.00105528
Tbcd	7451.46	-0.153642	0.0481859	-3.18853	0.00142999	0.00514434
Eif3f	16277.3	-0.153573	0.034551	-4.44483	8.8e-06	5.61e-05
Man2a2	12166.9	-0.153278	0.0500864	-3.06026	0.00221143	0.00750401
Ddx5	71185.4	-0.152606	0.0566945	-2.69173	0.00710824	0.0203894
Maml1	6985.57	-0.151575	0.0507867	-2.98453	0.00284014	0.00925485
Ppp1r15b	12292.7	-0.151459	0.050606	-2.9929	0.00276339	0.00904885
Armc5	4042.13	-0.150797	0.0438999	-3.43502	0.00059252	0.00238742
Aco2	21183.4	-0.150402	0.0555266	-2.70864	0.00675587	0.0194901
Papd4	4004.48	-0.149734	0.0517388	-2.89404	0.00380321	0.0119067
Nans	9991.44	-0.148438	0.0631322	-2.35122	0.0187117	0.0463027
Tpp2	11690.8	-0.148387	0.0430511	-3.44676	0.00056736	0.00229924
Fchsd2	3112.62	-0.147174	0.0580559	-2.53504	0.0112435	0.0299897
Gm10698	16176.3	-0.146161	0.0490802	-2.97801	0.00290126	0.00943159
Eif3b	39683.1	-0.146103	0.0363927	-4.01463	5.95e-05	0.0003148
Gm6395	2247.57	-0.14538	0.0565165	-2.57235	0.0101012	0.0275074
Cmtm4	19544	-0.145169	0.0432097	-3.35964	0.00078045	0.00304079
Larp7	4101.25	-0.144417	0.0595181	-2.42644	0.0152479	0.0388828
Strn	7832.57	-0.143967	0.0430044	-3.34772	0.00081478	0.00315615
Riok3	13146	-0.143814	0.0343423	-4.18766	2.82e-05	0.00016031
Wwp2	11597.7	-0.143778	0.0527269	-2.72684	0.00639449	0.0186198
Cul7	10945	-0.14291	0.0527116	-2.71118	0.00670446	0.0193537
Cul1	17619.1	-0.142165	0.0495628	-2.86838	0.00412574	0.0127654
Pik3c2a	9271.1	-0.141858	0.0477715	-2.96951	0.00298274	0.00966791
Ncor1	15558.4	-0.141623	0.056341	-2.51367	0.0119483	0.0315936
Trappc10	7802.13	-0.141361	0.053818	-2.62664	0.00862317	0.0240612
Csnk1g2	10647.5	-0.140508	0.042366	-3.31652	0.00091145	0.00347216
Trmt10a	1400.15	-0.140146	0.0505207	-2.77402	0.00553676	0.0165162
Dnajb12	6619.67	-0.139987	0.0426206	-3.28448	0.00102172	0.00383807
Actn4	61028.8	-0.139937	0.0472567	-2.96121	0.00306433	0.0099072
Ppil4	4353.44	-0.139758	0.0520394	-2.68562	0.00723946	0.0207023
Gphn	2207.88	-0.139281	0.0583738	-2.38602	0.0170318	0.0427408
Zyg11b	7372.08	-0.138797	0.0476091	-2.91536	0.00355282	0.0112221
Ccdc97	5381.84	-0.13866	0.058965	-2.35156	0.0186946	0.0462722
Ncstn	12593.1	-0.137852	0.048331	-2.85225	0.00434111	0.0133407
Amfr	19845.8	-0.137839	0.0349059	-3.94886	7.85e-05	0.00040246
Usp19	12640.7	-0.137673	0.0455228	-3.02427	0.00249234	0.0082791
Pabpc1	96031.2	-0.137435	0.051654	-2.66069	0.00779806	0.0220882
Tcerg1	8542.88	-0.137373	0.0558962	-2.45764	0.0139852	0.0361289
Eif4ebp2	4157.62	-0.136511	0.0530923	-2.5712	0.0101347	0.0275827
Prkag1	6518.31	-0.136392	0.0484977	-2.81234	0.00491818	0.0148764
Trip12	32147.9	-0.136319	0.0445757	-3.05815	0.00222705	0.00754607
Fam149a	4048.57	-0.135872	0.0535886	-2.53546	0.01123	0.0299709
Arhgef18	3261	-0.135794	0.0497236	-2.73097	0.00631473	0.0184181
Rsrc2	4584.51	-0.134579	0.0512996	-2.6234	0.00870576	0.0242579
Rbl2	5061.45	-0.134483	0.0483204	-2.78314	0.00538349	0.0161034
Qpctl	2870.79	-0.134442	0.0474553	-2.83301	0.00461114	0.0140445
Emsy	3907.88	-0.134422	0.0565748	-2.37601	0.017501	0.0436605
Slc25a3	28471.9	-0.133799	0.0351459	-3.80697	0.00014068	0.00067541
Gpat4	9937.52	-0.133277	0.0363248	-3.66904	0.00024346	0.00108982
Fbxl20	7284.19	-0.133039	0.0489734	-2.71655	0.00659668	0.019074
Itgb1	117024	-0.132296	0.0387233	-3.41644	0.00063447	0.00253461
Xpnpep1	11782.9	-0.132236	0.03813	-3.46803	0.00052429	0.00214764
Git1	7435.45	-0.131836	0.0556688	-2.36822	0.017874	0.0444971
Edc4	9664.33	-0.131188	0.0388789	-3.37427	0.00074013	0.00290302
Pdzd8	5902.64	-0.130968	0.0560668	-2.33593	0.0194948	0.0479529
Smap1	7971.61	-0.130147	0.0463423	-2.80837	0.00497927	0.0150334
Pgrmc2	8256.21	-0.129698	0.0429298	-3.02117	0.00251798	0.00835438
Large	6691.99	-0.129535	0.0313322	-4.13426	3.56e-05	0.0001979
Nufip2	8487.6	-0.128254	0.0498558	-2.57249	0.010097	0.0275012
Ppp2r5e	5551.98	-0.128032	0.0542716	-2.3591	0.0183194	0.04542
Eif4enif1	4751.24	-0.127816	0.0526859	-2.42601	0.0152659	0.0389217
Rtf1	5144.41	-0.126734	0.049509	-2.55982	0.0104726	0.0283157
Scaper	1633.21	-0.126358	0.0503939	-2.50739	0.0121625	0.0320634
Oaz1	11749.8	-0.125928	0.0529333	-2.37899	0.0173603	0.0433791
Vcp	32220.5	-0.125843	0.0315317	-3.99098	6.58e-05	0.00034351
Ubac2	4829.74	-0.125315	0.0521144	-2.40462	0.0161892	0.0408544
Exoc4	14160	-0.124815	0.0455319	-2.74127	0.00612018	0.0179739
Bclaf1	11083.4	-0.123971	0.0402997	-3.07622	0.00209644	0.00716577
Cntf	15794.5	-0.123837	0.0385611	-3.21146	0.00132064	0.00480041
Tax1bp1	18614.5	-0.12349	0.0453478	-2.72317	0.00646578	0.0187889
Paf1	4545.26	-0.123031	0.0480114	-2.56254	0.010391	0.0281276
Bicd2	12478.6	-0.122865	0.0485245	-2.53201	0.0113411	0.0301698
Rabl6	10253.6	-0.122684	0.0482487	-2.54274	0.0109986	0.0294598
Fam118a	1786.31	-0.122427	0.0374239	-3.27136	0.00107031	0.00399494
1810026J23Rik	6578.34	-0.122396	0.0324545	-3.77132	0.00016239	0.00076652
Iws1	5247.45	-0.12229	0.0428294	-2.85528	0.00429983	0.0132237
AI314180	13000.8	-0.121764	0.0382485	-3.18348	0.00145515	0.00521906
Ppp6r3	12058.3	-0.120976	0.0339789	-3.56033	0.00037039	0.00158908
Srgap2	10413	-0.120907	0.0485703	-2.48931	0.0127991	0.0335588
Grsf1	9372.04	-0.12069	0.0394329	-3.06064	0.00220867	0.00749643
Il3ra	2432.72	-0.120524	0.0461007	-2.61437	0.00893922	0.0248296
Cltc	63239.1	-0.120104	0.0493077	-2.4358	0.0148589	0.0380439
Jak1	21225.9	-0.120043	0.0329119	-3.6474	0.00026491	0.00117759
Ltn1	8910.65	-0.118314	0.0307142	-3.85208	0.00011712	0.00057627
Icmt	8643.63	-0.116722	0.0483723	-2.41298	0.0158225	0.0400863
Spin1	5816.09	-0.116014	0.0423745	-2.73782	0.0061847	0.018099
Tmem183a	5406.65	-0.115676	0.0290724	-3.97888	6.92e-05	0.00036
Tab2	13176.3	-0.11566	0.043008	-2.68927	0.00716078	0.0205191
Rmnd5a	7043.07	-0.115641	0.0443612	-2.60681	0.00913908	0.0252996
Slc4a2	10401.6	-0.115299	0.0347943	-3.31373	0.0009206	0.00350321
Tmem181a	7483.28	-0.11529	0.0418708	-2.75346	0.00589688	0.0174091
Zfand3	9858.11	-0.11383	0.0345449	-3.29513	0.00098375	0.00370833
Tmem106b	11371.1	-0.113746	0.0347336	-3.27482	0.00105729	0.00395478
2022-03-05	8373.24	-0.113238	0.0456535	-2.48038	0.0131243	0.0342516
Katnb1	2685.04	-0.113025	0.046178	-2.44759	0.0143813	0.0370024
Pdha1	22367.3	-0.112621	0.0341964	-3.29335	0.00099001	0.00372892
Gm9816	8734.07	-0.11242	0.0456756	-2.46127	0.0138447	0.0358319
Gsk3a	9151.95	-0.110329	0.0301203	-3.66295	0.00024933	0.00111362
Wwc2	9476.65	-0.109233	0.0326094	-3.34974	0.00080887	0.00313672
Lias	2751.35	-0.108364	0.0460567	-2.35283	0.0186314	0.0461364
Pds5b	5856.6	-0.108358	0.0432773	-2.5038	0.0122868	0.0323423
Nup160	3914.57	-0.108026	0.0396026	-2.72775	0.00637673	0.0185796
Pitpnb	9816.66	-0.107023	0.0434604	-2.46254	0.0137956	0.035751
Arhgef1	13397.5	-0.105406	0.0300294	-3.51008	0.00044797	0.00187105
Mau2	5689.09	-0.102899	0.0358492	-2.87032	0.0041005	0.012693
Pcbp1	33843.2	-0.102222	0.0335748	-3.0446	0.00232988	0.0078246
Txnl1	9750.63	-0.10199	0.0349932	-2.91456	0.00356196	0.0112391
Laptm4b	4709.93	-0.101957	0.0420835	-2.42274	0.015404	0.039226
Adrm1	7093.25	-0.101513	0.028523	-3.55898	0.0003723	0.00159682
Vopp1	5000.4	-0.100382	0.0400749	-2.50487	0.0122497	0.032263
Zfp148	7252.68	-0.10034	0.0404449	-2.48092	0.0131045	0.0342176
Dctn1	15937	-0.09967	0.0351758	-2.83348	0.0046044	0.014027
Rnf2	4645.96	-0.0994772	0.0404848	-2.45715	0.0140044	0.0361519
Pcm1	8267.96	-0.0993715	0.0412404	-2.40956	0.0159716	0.0404126
Get4	5579.12	-0.0992409	0.0327882	-3.02673	0.00247216	0.00822374
Smarca5	11762.8	-0.098014	0.0261085	-3.7541	0.00017397	0.00081513
Akt1	30173.3	-0.0979452	0.042134	-2.32461	0.0200926	0.0491531
Mtmr2	7179.78	-0.0976781	0.0348317	-2.80429	0.00504278	0.0151911
Exoc5	9988.5	-0.0969457	0.0414193	-2.3406	0.019253	0.0474868
0610009O20Rik	3647.28	-0.0959977	0.0368706	-2.60364	0.00922397	0.0255145
Dlst	18591.9	-0.0959056	0.0411729	-2.32934	0.0198412	0.0486686
Atp5a1	52140	-0.094419	0.0309939	-3.04637	0.00231625	0.00779
Rdx	21690	-0.0934954	0.0288517	-3.24056	0.00119297	0.00438859
Hnrnph2	11632.1	-0.0929415	0.0278081	-3.34224	0.00083104	0.00321029
Sympk	15291.7	-0.0929318	0.0293303	-3.16846	0.00153247	0.00544766
Efs	6670.25	-0.092659	0.0388566	-2.38464	0.0170957	0.0428591
Ube2j2	5686.86	-0.0920855	0.0365127	-2.52201	0.0116685	0.0309412
Ppp1r9b	18553.6	-0.0917434	0.0395046	-2.32235	0.0202142	0.0494023
Prkaca	6382.07	-0.0905829	0.0343276	-2.63878	0.00832051	0.0233326
Osbp	10760.5	-0.0901662	0.0353249	-2.55248	0.0106958	0.0287639
Ctnna1	25295	-0.0896081	0.0248869	-3.60061	0.00031747	0.00138363
Ddx46	10883.7	-0.0892117	0.0360948	-2.47159	0.0134514	0.0349492
Man1b1	10582.1	-0.0886583	0.0363676	-2.43784	0.0147755	0.0378708
Supt6	22152.7	-0.087595	0.0345769	-2.53334	0.0112981	0.0301077
Fam120a	40298.4	-0.0861191	0.0356035	-2.41884	0.0155702	0.0395609
Scaf8	7835.41	-0.0860956	0.0361004	-2.38489	0.0170842	0.0428418
Dnajb11	12254.5	-0.0859869	0.0273848	-3.13995	0.00168975	0.00593018
Ddx52	5582.58	-0.0832723	0.0345129	-2.41279	0.0158309	0.0401
Slc39a10	5286.86	-0.0820939	0.0316246	-2.59589	0.00943461	0.0259998
Ubqln1	18068.5	-0.0787194	0.0297232	-2.64842	0.00808697	0.022755
Tm9sf3	41758.7	-0.0787083	0.024514	-3.21075	0.00132388	0.00480969
Rnps1	8758.98	-0.0761139	0.0288236	-2.64068	0.008274	0.0232254
Vcp-rs	26203.4	-0.0758256	0.0283628	-2.67342	0.00750821	0.0213577
Rad23b	25088.3	-0.0668828	0.0255665	-2.61603	0.00889585	0.0247287
Gdi2	50726.3	0.0640606	0.0274395	2.33461	0.0195637	0.0480888
Vamp3	9929.5	0.0733559	0.0276958	2.64863	0.00808196	0.0227455
Rab1b	13864.5	0.0767962	0.030714	2.50036	0.0124067	0.0326214
Nsa2	10516.2	0.0786821	0.0302915	2.5975	0.00939053	0.0258936
Atp5c1	11594.1	0.0837413	0.0347768	2.40796	0.0160417	0.0405535
Max	8983.66	0.0855911	0.0317117	2.69904	0.00695408	0.0200126
Rnf166	3265.83	0.0857834	0.0368608	2.32723	0.0199533	0.0488923
Trim27	5499.17	0.086185	0.030085	2.86472	0.00417383	0.0128859
Trim8	9476.36	0.0869705	0.0343422	2.53247	0.0113262	0.0301467
Trip4	4263.9	0.0871472	0.0373673	2.33218	0.0196913	0.0483685
Eif4a-ps4	27873.1	0.0877257	0.0333873	2.62751	0.00860117	0.0240142
Usp8	12436.8	0.0889399	0.0346068	2.57001	0.0101696	0.027656
Hnrnpul2	27814.3	0.0889871	0.0262614	3.38851	0.00070273	0.00278199
Leprotl1	7128.92	0.0892101	0.0331298	2.69274	0.00708671	0.0203484
Sdhd	8681.71	0.0902026	0.0272586	3.30914	0.00093581	0.00355053
Psmd6	9571.08	0.0921586	0.0385764	2.38899	0.0168949	0.0424448
Ywhae	38560.9	0.0935333	0.0386781	2.41825	0.0155955	0.0396037
Fnbp1l	3945.61	0.093739	0.0361127	2.59574	0.0094388	0.0260063
Comt	7477.82	0.0942966	0.0339647	2.77631	0.00549791	0.0164211
Ap3s2	3136.63	0.096139	0.0330087	2.91254	0.00358506	0.0112993
Dars	12748.4	0.098133	0.0422155	2.32457	0.0200947	0.0491531
1110004F10Rik	8535.77	0.0989935	0.0411603	2.40507	0.0161692	0.0408181
Tmx3	9172.7	0.0994164	0.0367059	2.70846	0.00675963	0.0194969
Sec24c	13359	0.0999187	0.0394127	2.53519	0.0112385	0.0299823
Apeh	4793.79	0.101154	0.0353238	2.86361	0.00418839	0.0129189
Calm1	21891.6	0.101423	0.0391339	2.59169	0.00955051	0.0262677
Slc25a46	5778.97	0.103425	0.0291889	3.54329	0.00039517	0.00167952
Naca	21798	0.104882	0.0416715	2.51687	0.0118403	0.0313433
Hif1an	5089.01	0.105364	0.0413178	2.55007	0.01077	0.0289468
Ppp1ca	28332.2	0.106501	0.0212789	5.00501	5.59e-07	4.59e-06
Hint1	13815.5	0.108461	0.0450675	2.40664	0.0161002	0.0406646
Psma7	8602.17	0.108764	0.0304137	3.57615	0.0003487	0.00150385
Ap2m1	10533.4	0.109258	0.0264805	4.12596	3.69e-05	0.00020461
Mrpl4	3303.44	0.109484	0.0465774	2.35057	0.0187445	0.0463676
Rexo2	9320.33	0.110089	0.0415624	2.64877	0.00807848	0.0227403
Gm13509	22385.7	0.110452	0.0209549	5.27093	1.36e-07	1.25e-06
Uba3	8123.54	0.110474	0.0339959	3.24963	0.00115555	0.00426437
Cct3	18770.9	0.111163	0.0451441	2.4624	0.0138011	0.0357584
Psmc5	12155.3	0.111524	0.0409467	2.72364	0.00645661	0.0187695
Shoc2	7489.93	0.112768	0.0329485	3.42256	0.00062034	0.00248596
Tmem50a	13960.5	0.112932	0.027901	4.04762	5.17e-05	0.0002783
Taf10	5911.93	0.113079	0.0431816	2.61869	0.00882692	0.0245614
Drg2	5602.41	0.113494	0.0478575	2.37151	0.0177158	0.0441417
Itgb5	31357.6	0.113809	0.0450888	2.52412	0.0115989	0.0307811
Rab13	1815.17	0.114311	0.0420844	2.71624	0.00660285	0.0190879
Def6	5046.14	0.11448	0.0462475	2.47539	0.0133092	0.0346633
Psma3	5818.52	0.114594	0.0470647	2.43482	0.0148991	0.038111
Dis3l2	1378.14	0.116253	0.0473463	2.45537	0.0140739	0.0363113
Gm5641	7947.85	0.116278	0.0442958	2.62504	0.00866385	0.0241507
Dazap2	17492.3	0.116594	0.0331527	3.51688	0.00043665	0.00183107
Snrpc	3970.68	0.117555	0.047548	2.47235	0.0134228	0.0348943
Gnai2	43205.6	0.118854	0.0160109	7.42331	1.14e-13	2.55e-12
Rwdd1	4146.33	0.118941	0.0305498	3.89334	9.89e-05	0.00049376
Fktn	2389.4	0.118955	0.0357317	3.32911	0.00087122	0.00334306
Bnip2	10425	0.120296	0.0437951	2.7468	0.00601797	0.0177033
Tlr3	1388.53	0.120352	0.0418671	2.87462	0.00404514	0.012541
Gm38056	4479.43	0.120646	0.0342554	3.52196	0.00042837	0.00180207
Fibp	2641.56	0.121561	0.0508843	2.38897	0.0168957	0.0424448
Rab1a	33446.8	0.122237	0.043338	2.82055	0.00479413	0.0145513
Recql	2196.45	0.123052	0.0459528	2.67779	0.00741101	0.0211154
Dhrs7b	2392.58	0.123112	0.0333973	3.68629	0.00022755	0.00103023
Vps39	5006.34	0.123387	0.0357001	3.45622	0.00054782	0.00223035
Cwc15	6658.2	0.123609	0.0481911	2.56497	0.0103185	0.0279583
Gm5940	3465.99	0.123663	0.0513901	2.40636	0.0161125	0.0406885
Cdc5l	6782.48	0.123824	0.0498795	2.48247	0.0130475	0.0340765
Gm10108	1997.66	0.124571	0.0440511	2.82787	0.00468584	0.0142535
Gm10053	2697	0.125374	0.0514803	2.43539	0.0148758	0.0380585
Nudc	6682.03	0.125525	0.0493051	2.54589	0.0109	0.0292291
Tmem14c	6825.26	0.127892	0.0478022	2.67545	0.00746287	0.0212546
Gm6768	9258.87	0.128109	0.0278292	4.60338	4.16e-06	2.84e-05
Ube2q1	6858.08	0.128176	0.0243285	5.26855	1.38e-07	1.27e-06
Gm6793	3000.36	0.128372	0.0496897	2.58348	0.00978092	0.026765
Psmb3	7086.52	0.12875	0.0528535	2.43598	0.0148516	0.038038
Igbp1	3987.21	0.128981	0.0370558	3.48071	0.00050008	0.00206049
Nkap	2539.8	0.1296	0.033645	3.852	0.00011716	0.00057627
Itpk1	4021.53	0.129813	0.0388346	3.34272	0.00082962	0.00320567
Tab1	3116.4	0.130029	0.0494703	2.62843	0.00857789	0.0239587
Pih1d1	2212.56	0.130477	0.0504356	2.587	0.00968162	0.0265451
Mospd2	3686.56	0.13057	0.0467342	2.79388	0.00520795	0.0156417
Ppp6c	4974.06	0.130755	0.0524417	2.49334	0.0126547	0.0332113
Gm10131	3766.06	0.130757	0.0505765	2.58534	0.00972838	0.026642
Gm8394	1550.28	0.131395	0.0556155	2.36256	0.0181494	0.045086
Elp2	7205.56	0.131705	0.0440342	2.99097	0.00278097	0.00909581
Chst14	3152.03	0.131885	0.0421489	3.12903	0.00175385	0.0061306
Gm12854	5919.52	0.131934	0.056909	2.31833	0.0204312	0.049846
Gm28551	4071.76	0.131974	0.0393688	3.35226	0.00080156	0.00311265
Cycs	3265.75	0.131998	0.0376374	3.50711	0.000453	0.00189037
Acp1	4914.46	0.132059	0.0472874	2.7927	0.00522707	0.0156924
Tspan14	6436.77	0.132193	0.0487512	2.71159	0.00669609	0.0193375
Ube2e1	4973.09	0.133272	0.0525308	2.53703	0.0111798	0.0298657
Ash2l	4943.18	0.133908	0.0557117	2.40359	0.0162348	0.0409385
Cyb5d1	1506.39	0.133962	0.0477356	2.80634	0.00501085	0.015108
Nudt5	3776.01	0.133997	0.0439265	3.05048	0.00228472	0.00770799
Yeats4	3145.88	0.134153	0.0363526	3.69033	0.00022396	0.00101616
Gmfb	12193.7	0.134722	0.0315886	4.26489	2e-05	0.00011747
Anapc11	3743.24	0.134832	0.0364661	3.69747	0.00021776	0.00099155
Hip1	22095.7	0.134948	0.0483247	2.79253	0.00522982	0.0156973
Rad17	2167.21	0.135346	0.0504763	2.68139	0.00733174	0.0209278
Gm2a	5934.72	0.135491	0.0420209	3.22438	0.00126244	0.00461395
Nol7	4166.35	0.135511	0.0546226	2.48086	0.0131064	0.0342176
Fam98b	4616.27	0.135853	0.0562573	2.41485	0.0157415	0.039924
Dnlz	3474.15	0.136038	0.0431719	3.15109	0.00162665	0.00573452
Cfl2	5686.7	0.136092	0.0440029	3.0928	0.00198279	0.00682215
Sec31b	3855.28	0.136395	0.0440564	3.09591	0.00196211	0.00676003
G3bp2	8878.03	0.136959	0.0293153	4.67193	2.98e-06	2.1e-05
Ecsit	1905.56	0.137408	0.0492347	2.79088	0.00525653	0.0157673
Idh3a	6447.53	0.137742	0.0553417	2.48893	0.0128129	0.0335887
Dpagt1	4089.09	0.138056	0.0352072	3.92125	8.81e-05	0.00044578
Neurl4	2589.82	0.138397	0.0462396	2.99304	0.00276213	0.00904885
Polr3e	3941.07	0.13847	0.0539084	2.56861	0.0102108	0.0277359
Cox6b1	9623.48	0.139294	0.0510291	2.72969	0.00633934	0.0184774
Pigu	2499.66	0.139364	0.0548906	2.53895	0.0111186	0.0297302
Tmem115	5516.38	0.13938	0.0533487	2.61262	0.00898517	0.0249326
Sap30bp	4347.25	0.140074	0.0420556	3.33069	0.00086631	0.0033273
Glrx3	12787.9	0.14015	0.0447732	3.13023	0.00174671	0.00610871
Tonsl	4274.26	0.140177	0.0333912	4.19804	2.69e-05	0.0001537
Ppp1r7	4720.48	0.140662	0.0448964	3.13303	0.0017301	0.00606117
Gm6565	848.274	0.140688	0.0550254	2.55678	0.0105645	0.0284709
Cdc37l1	3109.18	0.140973	0.0500246	2.81808	0.00483113	0.0146541
Nit1	1397.84	0.141206	0.0603244	2.34078	0.0192437	0.0474767
Ercc4	2431.29	0.141213	0.0609223	2.31793	0.0204533	0.0498824
Rfk	5129.02	0.141846	0.0608327	2.33174	0.0197142	0.0483995
Gm28661	103418	0.14203	0.0564735	2.51498	0.0119038	0.0314937
Slc25a11	5198.69	0.142139	0.0369585	3.84591	0.00012011	0.00058911
Farsb	4997.56	0.142465	0.0287958	4.94741	7.52e-07	5.96e-06
mt-Co2	104700	0.142562	0.0568096	2.50948	0.0120909	0.0319046
Elof1	2600.94	0.142599	0.0426185	3.34594	0.00082004	0.00317127
Gm44250	4384.28	0.142942	0.057666	2.47879	0.013183	0.0343793
Taf12	2665.48	0.143611	0.0618817	2.32074	0.020301	0.0495817
Gm7665	7307.86	0.143681	0.0585521	2.4539	0.0141315	0.0364329
Ndufs8	3715.84	0.143864	0.0481331	2.98887	0.00280011	0.00914564
Snx13	8342.45	0.143956	0.0281066	5.12179	3.03e-07	2.61e-06
Polr3k	3202.11	0.144033	0.0547147	2.63243	0.00847757	0.0237162
Pes1	11604.7	0.144051	0.0482218	2.98726	0.00281487	0.00918315
Smarcad1	3595.69	0.14424	0.058307	2.4738	0.0133684	0.0347663
Hsbp1	8500.42	0.144374	0.0536848	2.68929	0.00716032	0.0205191
Lamp1	100444	0.144695	0.0604604	2.39322	0.0167011	0.0420161
Taf6	2979.58	0.144933	0.0485705	2.98397	0.00284531	0.00926956
2610507B11Rik	30831.8	0.14504	0.0540503	2.68342	0.00728735	0.020818
Ccdc59	3469.95	0.145174	0.057476	2.52583	0.0115426	0.0306651
Sf3a3	5113.13	0.145421	0.0501037	2.90239	0.00370324	0.0116352
Myd88	5031.02	0.145517	0.0399312	3.6442	0.00026822	0.00119156
Snrpd2	4506.18	0.146196	0.0568132	2.57327	0.0100742	0.0274497
Stx12	8176.71	0.146218	0.053399	2.73822	0.00617736	0.018085
Gm10241	3137.69	0.146267	0.050748	2.88223	0.00394877	0.0122965
Abcf3	6079.6	0.146323	0.0483313	3.02749	0.00246593	0.00820691
Mrps15	3043.79	0.146643	0.0568612	2.57896	0.0099098	0.0270649
Mrps11	1369.65	0.147007	0.0621692	2.36462	0.0180486	0.0448675
Ik	12403.2	0.147193	0.0443387	3.31974	0.00090103	0.00344086
Bag4	1519.79	0.147209	0.0630036	2.33652	0.0194641	0.0478944
B230219D22Rik	11042.2	0.147312	0.0329961	4.46454	8.02e-06	5.16e-05
Gm5601	11009.2	0.147383	0.0368208	4.00272	6.26e-05	0.00032923
Gm5620	1119.69	0.147481	0.0544086	2.71063	0.00671559	0.0193819
Cpsf3	5753.44	0.14754	0.042634	3.46062	0.00053893	0.00219701
Psmb5	10983.8	0.148026	0.0444657	3.329	0.0008716	0.00334306
Mta3	4209.79	0.14813	0.0538495	2.75081	0.0059448	0.0175248
Gm6563	3244.93	0.148156	0.062526	2.36951	0.0178115	0.0443644
Gm6863	8673.18	0.148458	0.0441297	3.36413	0.00076785	0.00299836
Psma2	10574.8	0.148584	0.0415208	3.57855	0.00034551	0.00149148
Ap3s1	6223.98	0.148754	0.0353624	4.20657	2.59e-05	0.00014844
Nudt19	2247.5	0.148871	0.0633751	2.34904	0.0188216	0.0465395
Psma6	10371.3	0.149083	0.0380038	3.92284	8.75e-05	0.00044334
Usp40	3782.9	0.149258	0.0394767	3.78093	0.00015625	0.00074025
Galk2	3952.81	0.149284	0.0626565	2.38258	0.0171918	0.0430347
Sigmar1	7309.78	0.149396	0.0619135	2.41298	0.0158226	0.0400863
Fbxo21	2686.05	0.149447	0.0564768	2.64617	0.00814092	0.0228885
Coq5	1828.21	0.149628	0.0558098	2.68103	0.00733955	0.0209416
Isca2	1241.82	0.149662	0.0614822	2.43423	0.0149234	0.0381592
Clpp	2468.18	0.150059	0.0641445	2.33939	0.0193154	0.04757
Asah1	21173.4	0.15007	0.0606413	2.47472	0.0133339	0.0347083
Lasp1	29174.6	0.150081	0.0609667	2.46169	0.0138285	0.0358066
Jagn1	3491.99	0.150116	0.0479627	3.12986	0.0017489	0.00611484
Gm10123	41140.5	0.150616	0.0348336	4.32387	1.53e-05	9.26e-05
Mrps16	2150.76	0.150625	0.0583053	2.58339	0.00978345	0.0267667
Cnpy3	4139.82	0.150981	0.0521887	2.89298	0.00381601	0.0119359
Atg5	3211.12	0.151246	0.0542117	2.78991	0.0052722	0.015811
Chmp2a	7566.17	0.15134	0.0422611	3.58107	0.00034219	0.00147988
Sharpin	2605.85	0.151835	0.0563956	2.69231	0.0070958	0.0203703
As3mt	1649.34	0.152042	0.0492131	3.08946	0.0020052	0.00689116
Txnrd2	1810.92	0.15223	0.0531556	2.86386	0.00418517	0.0129124
Cct6a	21442.7	0.152639	0.0552252	2.76394	0.00571079	0.0169381
Ensa	9489.24	0.15278	0.0409144	3.73413	0.00018837	0.00087588
Scyl2	3723.33	0.153052	0.0622505	2.45865	0.0139462	0.0360414
Ifitm3	15121.3	0.153516	0.0628853	2.4412	0.0146386	0.0375747
Rbm8a	5449.43	0.153531	0.0459693	3.33986	0.0008382	0.00323527
Mrpl9	3529.2	0.153591	0.045339	3.38761	0.00070505	0.00278881
Ttll1	1095.83	0.153612	0.0659128	2.33054	0.0197776	0.048538
Wbscr22	2415.35	0.153654	0.0598572	2.56702	0.0102578	0.027821
Lsm1	1226.82	0.153711	0.0618943	2.48344	0.0130121	0.0339902
BC005624	3788.88	0.153793	0.0597412	2.57432	0.0100438	0.0273908
1110008F13Rik	8249.2	0.15414	0.0452308	3.40785	0.00065477	0.00260905
Tprgl	6541.67	0.154479	0.041975	3.68026	0.000233	0.00104968
Pura	6040.58	0.154784	0.0424038	3.65024	0.00026199	0.00116572
D2hgdh	810.065	0.154855	0.0661776	2.33999	0.0192844	0.0475187
Pik3c3	3447.07	0.154939	0.0426533	3.63251	0.00028068	0.00123942
Nol9	5684.68	0.155415	0.0628067	2.4745	0.0133421	0.0347232
Nip7	3120.87	0.155814	0.0526275	2.9607	0.00306945	0.00991784
Vps33b	1467.96	0.155911	0.0631585	2.46856	0.0135657	0.0352267
Uqcr10	4675.6	0.155936	0.0569767	2.73684	0.00620317	0.0181455
Ruvbl1	3498.19	0.156149	0.0573492	2.72278	0.00647358	0.0188071
Pold4	2362.89	0.156376	0.0506162	3.08945	0.0020053	0.00689116
Drap1	5369.28	0.157554	0.0599249	2.62919	0.00855894	0.0239105
Wdr41	3279.18	0.15769	0.0564306	2.7944	0.00519957	0.0156232
D8Ertd738e	4919.07	0.157705	0.0582803	2.70597	0.00681043	0.0196273
Slc25a22	2424.4	0.157712	0.0670218	2.35314	0.0186155	0.0461053
Rundc1	2872.08	0.158492	0.0634897	2.49634	0.0125484	0.0329507
Pdf	5784.65	0.158627	0.0678868	2.33665	0.0194576	0.0478867
Mipep	2004.06	0.159082	0.0553341	2.87493	0.00404117	0.012537
2810004N23Rik	2643.22	0.159116	0.0532231	2.98959	0.00279349	0.00912614
Parp2	2264.62	0.159507	0.0542619	2.93958	0.00328657	0.0105119
Smt3h2-ps4	1170.02	0.159523	0.0539601	2.95631	0.00311342	0.0100336
Srsf10	5271.73	0.159534	0.041509	3.84337	0.00012136	0.0005936
Commd2	2575.37	0.160177	0.037795	4.23805	2.25e-05	0.00013112
Tmem101	1208.92	0.1602	0.0594461	2.69488	0.00704131	0.0202346
Armc8	2793.45	0.160233	0.0537579	2.98064	0.00287646	0.00936015
Rab14	18025.3	0.160604	0.0511293	3.14112	0.00168302	0.00591098
Chmp5	6822.04	0.160647	0.0392567	4.09222	4.27e-05	0.00023429
Trmt112-ps2	3042.25	0.161038	0.0419844	3.83566	0.00012523	0.00061019
Toe1	1596.85	0.161115	0.049242	3.27191	0.00106824	0.00398935
Mrpl43	3910.77	0.161371	0.0426132	3.78688	0.00015255	0.00072592
Invs	1748.98	0.161618	0.0497561	3.24819	0.0011614	0.00428256
Snx17	8002.12	0.161831	0.0360077	4.49434	6.98e-06	4.54e-05
Gm7887	2483.59	0.162017	0.0561664	2.88459	0.00391926	0.0122155
mt-Nd1	141544	0.162158	0.0551808	2.93866	0.00329635	0.0105336
Psenen	1571.19	0.162187	0.0538969	3.00921	0.00261927	0.00865159
3110082I17Rik	1676.67	0.162213	0.0564926	2.87139	0.00408667	0.0126586
Rab7	31580.7	0.162508	0.0546222	2.97513	0.0029286	0.00951219
Camk1	6110.86	0.162671	0.0597811	2.7211	0.00650641	0.0188752
Zfyve16	4135.77	0.163084	0.0577514	2.82391	0.00474422	0.0144154
Rabepk	1667.74	0.163338	0.0684865	2.38496	0.017081	0.0428414
Pa2g4	19215.1	0.16346	0.0636006	2.57011	0.0101667	0.027656
Zcchc17	2628.86	0.163661	0.0426215	3.83986	0.0001231	0.00060109
Ralb	5875.28	0.163804	0.0598677	2.7361	0.00621721	0.0181814
Pigm	3178.11	0.164428	0.0706358	2.32782	0.0199215	0.0488485
Selo	1960.28	0.164708	0.0591323	2.78541	0.00534605	0.0160085
Csk	8994.07	0.164835	0.0591976	2.78449	0.0053612	0.016047
Ap1s2	7896.75	0.164862	0.0595046	2.77057	0.00559582	0.0166569
Seh1l	6261.03	0.164879	0.0601868	2.73946	0.00615405	0.0180394
Mrpl16	1944.14	0.165178	0.0631052	2.61749	0.00885779	0.0246424
Psma4	7494.98	0.165443	0.0319266	5.18199	2.2e-07	1.94e-06
Eif4a1	38941.1	0.165751	0.0315335	5.25635	1.47e-07	1.35e-06
Babam1	5276.47	0.16585	0.0564914	2.93584	0.00332644	0.0106104
Mkrn1	6077.8	0.166146	0.0557214	2.98173	0.00286628	0.00932976
Tbca	5020.85	0.166216	0.0586217	2.83541	0.00457676	0.0139519
Ndufv2	5420.15	0.166335	0.0697015	2.38639	0.0170147	0.0427055
Casp8ap2	2474.17	0.166832	0.052274	3.1915	0.00141538	0.00510118
Armc1	3843.88	0.166909	0.065254	2.55784	0.0105325	0.0284282
Orc4	2474.25	0.167254	0.0552418	3.02766	0.00246455	0.00820663
Map2k1	11203.4	0.167262	0.0487254	3.43275	0.00059749	0.00240539
Abcb7	3806.42	0.167472	0.0649988	2.57654	0.00997941	0.0272339
Nosip	4308.46	0.168153	0.0658482	2.55364	0.0106603	0.0286903
Echs1	2832.99	0.168157	0.0529499	3.17577	0.0014944	0.00532988
Ranbp3	7013.16	0.168312	0.0529872	3.17646	0.00149085	0.00532128
BC028528	1193.68	0.168438	0.0726292	2.31916	0.0203866	0.0497544
Tsr3	1624.41	0.168453	0.0609282	2.76478	0.00569618	0.0169019
Nedd1	2774.5	0.16882	0.0653581	2.58301	0.00979432	0.0267912
Mob1a	17673.9	0.168831	0.0681327	2.47797	0.0132133	0.0344457
Ndufa8	4883.22	0.168896	0.0497559	3.39449	0.00068757	0.00272582
Dnajc14	6847.44	0.1691	0.051228	3.30092	0.00096367	0.00364637
Rabif	4247.13	0.169575	0.0394788	4.29535	1.74e-05	0.00010379
Hes6	2457.69	0.169669	0.0453478	3.7415	0.00018293	0.00085285
Wbp4	3522.54	0.170267	0.0682525	2.49466	0.0126078	0.0330944
Nutf2-ps1	1523.1	0.170632	0.0513918	3.32022	0.00089947	0.00343677
B230354K17Rik	1777.73	0.170879	0.0623535	2.74049	0.00613481	0.0179942
Psmd14	6638.98	0.170926	0.0683754	2.49981	0.0124259	0.0326536
RP23-402P24.7	312.106	0.171879	0.0726537	2.36573	0.0179944	0.0447485
Akr1a1	49143.3	0.172067	0.05586	3.08032	0.00206778	0.00707988
Mrpl41	1623.83	0.172691	0.0645588	2.67494	0.00747423	0.021274
Fbxo18	5411.43	0.17349	0.0577132	3.00607	0.00264651	0.00871898
Ubl7	3597.74	0.173989	0.0530963	3.27686	0.00104967	0.00393046
Imp3	3849.34	0.17401	0.0716684	2.42798	0.0151832	0.0387389
Emg1	3922.42	0.174274	0.0597891	2.91481	0.00355901	0.0112323
Zbtb25	944.885	0.175049	0.0633987	2.76109	0.00576093	0.0170544
Ccdc174	1591.2	0.175402	0.0537956	3.26052	0.00111207	0.00412559
Nampt	11888.6	0.17542	0.0736006	2.3834	0.0171533	0.0429537
Sdhb	8141.13	0.175575	0.0418411	4.19623	2.71e-05	0.00015481
Cox5a	6608.19	0.175837	0.0541747	3.24575	0.00117143	0.00431502
Mtx2	2934.98	0.176125	0.0438506	4.01648	5.91e-05	0.0003127
Cox7b	6018.94	0.176283	0.0667776	2.63986	0.00829412	0.0232773
Gm13493	1514.72	0.176596	0.0607494	2.90697	0.00364953	0.0114767
Lypla2	4043.74	0.177078	0.0533667	3.31813	0.00090622	0.00345599
Rab3d	2662.7	0.177101	0.0677223	2.61511	0.00891978	0.0247903
Trim56	4097.81	0.177517	0.0727193	2.44113	0.0146414	0.037575
Parp12	3141.77	0.178073	0.0724851	2.45668	0.0140227	0.0361859
Ddx18	4616.16	0.178184	0.0553039	3.2219	0.00127344	0.00464754
Decr2	2348.49	0.178499	0.0459733	3.88267	0.00010332	0.00051412
Lcmt1	1138.35	0.179035	0.0733502	2.44082	0.0146539	0.0376004
Gm17494	14819.4	0.179439	0.0394551	4.54793	5.42e-06	3.61e-05
Pip4k2b	6467.1	0.179668	0.0546902	3.2852	0.00101909	0.00383229
Uqcrb	4041.44	0.180034	0.0694421	2.59258	0.00952597	0.0262156
Ttc9c	2925.64	0.180508	0.0381257	4.73454	2.2e-06	1.58e-05
Smap2	8144.41	0.180618	0.0500307	3.61014	0.00030603	0.0013396
Chmp7	4711.35	0.18091	0.0429895	4.20824	2.57e-05	0.00014741
Plekhg3	2952.36	0.180928	0.0650327	2.7821	0.00540084	0.016145
Sypl	9661.17	0.181305	0.0703303	2.57791	0.00993999	0.0271368
Mrpl28	2668.92	0.181456	0.0376575	4.81859	1.45e-06	1.08e-05
Timm8a1	1311.5	0.181534	0.0568981	3.19051	0.00142022	0.00511336
Zfp772	488.468	0.182379	0.0721144	2.52903	0.0114379	0.0304044
3830406C13Rik	2029.6	0.1824	0.0704138	2.59041	0.00958623	0.0263504
Cox7c	1646.47	0.182405	0.0715447	2.54952	0.0107872	0.0289765
Abracl	3549.91	0.182448	0.06065	3.00822	0.00262786	0.00867181
Cdc42	57212.6	0.182449	0.0413511	4.41219	1.02e-05	6.43e-05
Ssna1	2117.87	0.182541	0.0717696	2.54343	0.0109771	0.0294133
Snrpd3	5417.07	0.182813	0.0505936	3.61335	0.00030226	0.00132475
Gng5	8758.29	0.182866	0.0768911	2.37825	0.0173952	0.0434432
Pum3	6021.31	0.183032	0.0690376	2.65119	0.00802098	0.0226101
Agpat5	4713.5	0.183353	0.0657622	2.78812	0.00530149	0.015892
Rpl22-ps1	660.673	0.183568	0.0709346	2.58785	0.00965762	0.0265051
1110059E24Rik	2136.61	0.183751	0.0407949	4.50426	6.66e-06	4.35e-05
Ocel1	1659.42	0.18392	0.0656098	2.80324	0.00505916	0.0152307
Bcat2	3021.22	0.184081	0.0360039	5.11282	3.17e-07	2.72e-06
Fam193a	3847.15	0.184356	0.0456722	4.03649	5.43e-05	0.0002896
Ralbp1	7648.22	0.184767	0.0565567	3.26693	0.00108719	0.00404826
Recql5	1947.87	0.184899	0.0558925	3.30813	0.00093922	0.00356151
Dnajc16	2685.96	0.185037	0.0714768	2.58878	0.00963172	0.0264444
Brcc3	1266.72	0.185081	0.0649279	2.85056	0.00436427	0.0134002
Ints4	3978.22	0.185726	0.0722655	2.57005	0.0101684	0.027656
Usb1	2103.21	0.185744	0.0579884	3.20313	0.00135943	0.00492483
Cdk9	5485.75	0.185818	0.0576742	3.22186	0.00127362	0.00464754
Cdca4	2697.78	0.185973	0.052482	3.54356	0.00039477	0.0016783
2700029M09Rik	1904.01	0.186011	0.0659931	2.81865	0.00482263	0.0146315
Vezt	2421.77	0.186386	0.0765226	2.4357	0.014863	0.0380439
Nsmce1	1799.19	0.18657	0.054081	3.44981	0.00056097	0.00227468
Zfp771	2010.45	0.187316	0.0573938	3.2637	0.00109967	0.00408932
Bub3	7376.01	0.187623	0.0682252	2.75005	0.00595853	0.0175542
Cbx5	6402.88	0.18771	0.0780692	2.40441	0.0161987	0.040862
Psmd12	8837.97	0.187733	0.0469405	3.99938	6.35e-05	0.00033291
Msra	1044.14	0.187782	0.0707731	2.6533	0.00797085	0.0224914
Gm7803	651.71	0.188027	0.0628847	2.99004	0.00278943	0.00911583
Dnaja1	8871.89	0.188277	0.0790881	2.38059	0.0172848	0.0432136
Mpv17l2	1894.92	0.18831	0.0811426	2.32072	0.0203017	0.0495817
Ubiad1	2076.62	0.188502	0.0796287	2.36726	0.0179205	0.0445805
Lactb	1272.62	0.188634	0.0441511	4.27247	1.93e-05	0.00011403
Gm6180	3313.08	0.188945	0.0619825	3.04836	0.00230092	0.0077533
Nhp2l1	5628.14	0.189031	0.0441798	4.27868	1.88e-05	0.00011113
Mapk3	11361.2	0.189403	0.0559976	3.38235	0.0007187	0.0028348
Sfi1	7376.21	0.189482	0.0518772	3.65251	0.00025969	0.00115619
Nubp1	3214.81	0.189655	0.0818538	2.317	0.020504	0.0499973
Gm7079	1729.12	0.189699	0.0782497	2.42428	0.0153388	0.039072
Znrf2	2841.87	0.189737	0.076028	2.49562	0.0125737	0.0330109
Rtn4ip1	973.238	0.190016	0.0542846	3.50038	0.0004646	0.00193362
Mrps34	1952.64	0.190432	0.0657526	2.89619	0.00377725	0.0118412
Socs4	3249.09	0.190748	0.0593831	3.21216	0.00131742	0.00478995
Zmat2	5056.48	0.19089	0.0405271	4.71017	2.48e-06	1.77e-05
Zfp664	4331.23	0.190952	0.0437878	4.36085	1.3e-05	7.95e-05
Hnrnpa2b1	40479.9	0.19113	0.0666513	2.86761	0.00413585	0.0127911
4933434E20Rik	3277.53	0.19117	0.0690599	2.76818	0.00563696	0.0167652
Gm12435	3857.39	0.191431	0.0566181	3.38109	0.00072199	0.0028422
Mrps33	1612.2	0.191449	0.0811182	2.36012	0.018269	0.0453267
Tor1a	2084.13	0.191459	0.0535578	3.57481	0.00035049	0.0015111
Gm6361	350.76	0.191521	0.0672493	2.84793	0.00440042	0.0134876
Atp6v0e	9767.17	0.191718	0.0576258	3.32694	0.00087806	0.00336506
Rnaseh1	1242.47	0.191763	0.0553765	3.4629	0.00053439	0.00218139
Stra13	1047.38	0.192224	0.0672281	2.85929	0.00424595	0.0130769
Supt16	8801.43	0.192399	0.0799411	2.40676	0.0160949	0.0406586
Rspry1	3698.38	0.192894	0.03876	4.97662	6.47e-07	5.21e-06
C330006A16Rik	5213.12	0.192917	0.0617149	3.12593	0.00177242	0.00618296
Gm21992	4200.01	0.192982	0.0612618	3.15012	0.00163202	0.00575058
Fcf1	1721.35	0.193205	0.0652902	2.95917	0.00308467	0.00995692
Nsun3	1259.53	0.193272	0.0654466	2.95313	0.00314569	0.0101299
Brk1	9477.68	0.193278	0.0355219	5.44111	5.3e-08	5.24e-07
Aip	4975.54	0.193346	0.0405637	4.76648	1.87e-06	1.37e-05
Mrps10	2415.12	0.193491	0.0719468	2.68936	0.00715886	0.0205191
l7Rn6	1410.37	0.193559	0.0755293	2.5627	0.0103862	0.0281198
Vta1	2437.54	0.194037	0.067286	2.88377	0.00392945	0.0122445
Tmem219	1352.33	0.194175	0.0678855	2.86033	0.00423195	0.0130395
Ndnl2	2586.43	0.194254	0.0472077	4.11488	3.87e-05	0.00021359
Nom1	4425.43	0.194405	0.057068	3.40656	0.00065788	0.00261994
Psma5	3330.7	0.19459	0.0487454	3.99197	6.55e-05	0.00034234
Fggy	715.677	0.194594	0.0694053	2.80374	0.00505137	0.0152105
Amacr	968.733	0.19487	0.078216	2.49144	0.0127226	0.0333769
Tmem165	6780.5	0.194874	0.0442796	4.40099	1.08e-05	6.74e-05
Cfl1	74639.1	0.194889	0.0529522	3.68047	0.00023281	0.00104917
Gm9797	534.758	0.194899	0.0681308	2.86066	0.00422756	0.013031
Mrpl39	2941.13	0.194974	0.0637749	3.05722	0.00223399	0.00756044
Utp6	6295.49	0.195088	0.0651616	2.9939	0.00275432	0.0090276
Snw1	8260.33	0.195398	0.044699	4.37142	1.23e-05	7.6e-05
Emc6	3065.33	0.195434	0.0441445	4.42715	9.55e-06	6.03e-05
Pias1	5497.36	0.195533	0.0451235	4.33329	1.47e-05	8.91e-05
Psmg2	1568.77	0.195552	0.0675968	2.89292	0.00381679	0.0119359
Prdx3	5497.74	0.195615	0.0604952	3.23357	0.00122254	0.00448096
Gm14117	678.952	0.196081	0.0717143	2.73419	0.00625335	0.018258
Plrg1	4573.29	0.196168	0.0751413	2.61065	0.00903698	0.0250565
Vps45	1931.26	0.196361	0.0626568	3.13391	0.00172491	0.00604451
Nutf2	4116.63	0.19648	0.0494758	3.97123	7.15e-05	0.00037025
Tfam	2018.34	0.196566	0.0573086	3.42996	0.00060367	0.00242677
Gtf3a	2243.75	0.197294	0.0711903	2.77136	0.00558221	0.016627
Tmem9b	5532.65	0.197342	0.0487797	4.04559	5.22e-05	0.00028007
Capzb	32751.2	0.197461	0.0504322	3.91538	9.03e-05	0.00045529
Gypc	1988.33	0.197537	0.0528816	3.73546	0.00018737	0.00087184
Gm9234	1000.6	0.197699	0.0620752	3.18483	0.0014484	0.00519616
Scand1	3524.42	0.19781	0.0662669	2.98505	0.00283536	0.00924142
Fam35a	563.105	0.197903	0.0823446	2.40336	0.0162453	0.0409503
Gm6430	3287.32	0.197934	0.0589026	3.36036	0.00077842	0.00303372
Alyref	4512.58	0.198066	0.0791117	2.50362	0.012293	0.0323527
Dr1	7400.03	0.198154	0.0429506	4.61352	3.96e-06	2.71e-05
Rpe	3619.31	0.198326	0.0359011	5.52423	3.31e-08	3.42e-07
Crlf3	3143.55	0.198426	0.0575992	3.44494	0.00057118	0.0023133
Pddc1	2074.87	0.198502	0.0547067	3.62848	0.0002851	0.00125659
Poln	2289.43	0.198889	0.0468799	4.24252	2.21e-05	0.00012874
Ncbp2	4256.45	0.198919	0.0530506	3.74961	0.00017711	0.00082765
9030624J02Rik	7889.63	0.199476	0.0812918	2.45382	0.0141347	0.0364347
H2afy	6392.37	0.19964	0.074234	2.68934	0.00715944	0.0205191
Snrpa	4495.93	0.199696	0.0490475	4.07148	4.67e-05	0.00025388
Nop56	8423.24	0.199921	0.0643934	3.10468	0.00190487	0.00659122
Vti1b	5334.58	0.199955	0.0729013	2.74283	0.00609131	0.0178966
Mynn	1568.43	0.200191	0.0601379	3.32887	0.00087199	0.00334361
Agk	1304.82	0.200194	0.0658988	3.0379	0.00238229	0.00796633
Sh3bp5l	3260.41	0.200692	0.0840619	2.38743	0.0169666	0.0426152
Crnkl1	3859.71	0.200887	0.0575885	3.48832	0.00048607	0.00201164
Ech1	4074.04	0.200951	0.0500658	4.01374	5.98e-05	0.00031588
Rrm2b	1058.04	0.201053	0.086466	2.32523	0.0200599	0.0490936
Ctcf	6645.42	0.201141	0.0617162	3.25913	0.00111753	0.00414365
Smarcd2	5543.91	0.201178	0.0734444	2.73919	0.00615916	0.0180455
Gm37397	971.196	0.201336	0.080208	2.51018	0.012067	0.0318534
Snrpb2	3313.82	0.201486	0.0633721	3.17941	0.00147577	0.00528221
Ndufb7	3892.56	0.201573	0.0682718	2.95251	0.00315205	0.0101464
Mrps35	1371.49	0.20172	0.064509	3.127	0.00176601	0.00616699
Cnp	2316.55	0.202357	0.0607046	3.33346	0.00085772	0.00330152
Rab8a	6701.05	0.202652	0.0723598	2.80061	0.00510055	0.0153454
Cecr5	826.142	0.202995	0.0771041	2.63275	0.00846974	0.0236991
Snhg8	1626.34	0.203057	0.0772676	2.62798	0.00858945	0.0239862
Tmem205	1967.93	0.203381	0.0574757	3.53855	0.00040233	0.00170682
Nubp2	3157	0.203745	0.0825607	2.46782	0.013594	0.0352935
Akap10	3279.29	0.204044	0.0756386	2.69762	0.00698376	0.0200857
Dera	2032.38	0.20406	0.0820349	2.48748	0.0128653	0.0336884
Tprkb	2448.04	0.204517	0.0804155	2.54325	0.0109826	0.0294224
Lace1	876.109	0.204696	0.0737312	2.77625	0.00549906	0.0164211
Mrpl18	2967.31	0.2053	0.0621572	3.30292	0.00095684	0.00362441
Stat5b	2945.44	0.205357	0.0760786	2.69928	0.00694898	0.020002
Gna12	9586.57	0.205427	0.0557881	3.68227	0.00023117	0.00104278
Gm6542	794.863	0.205614	0.0644413	3.19071	0.00141923	0.00511242
Nupl2	1313.69	0.205821	0.0640711	3.21238	0.0013164	0.00478748
Isg20l2	3074.03	0.20585	0.0605298	3.4008	0.00067189	0.0026712
Ccdc124	6254.96	0.206023	0.0505869	4.07265	4.65e-05	0.00025291
6030458C11Rik	2280.89	0.206058	0.0484227	4.25541	2.09e-05	0.00012216
Rita1	734.377	0.206266	0.0701218	2.94153	0.00326594	0.0104555
2610301B20Rik	1753.52	0.206269	0.0889047	2.32012	0.0203345	0.0496359
Eif1a	15117.3	0.206372	0.064714	3.18899	0.00142772	0.00513772
N6amt2	1491.74	0.206953	0.0541779	3.81988	0.00013352	0.00064521
Tcaim	799.103	0.207126	0.0646075	3.20591	0.00134635	0.00488248
Pfdn2	3499.29	0.207149	0.0751651	2.75593	0.00585263	0.0172894
Med21	2596	0.207397	0.0836482	2.4794	0.0131603	0.0343327
Gm15920	2275.23	0.207609	0.0710521	2.92193	0.00347872	0.0110161
Pdcl3	5345.98	0.208359	0.0657956	3.16677	0.00154143	0.00547396
Snrnp40	2817.27	0.208518	0.0459724	4.53573	5.74e-06	3.81e-05
Adck5	1077.84	0.20856	0.0818644	2.54762	0.010846	0.0290953
Pop7	1089.16	0.208684	0.0776025	2.68913	0.00716379	0.0205193
Fam210a	4212.33	0.208762	0.0587567	3.55299	0.00038089	0.00162667
Zfos1	1952.46	0.208775	0.0759613	2.74843	0.00598807	0.0176264
Hspbp1	2811.2	0.208795	0.0776003	2.69065	0.00713121	0.0204511
Pgm1	2470.53	0.20892	0.0883788	2.36392	0.0180828	0.0449366
Gm7816	1753.45	0.209043	0.0870576	2.40121	0.016341	0.0411619
Hspa14	3897.6	0.20973	0.0501055	4.18578	2.84e-05	0.00016152
Gm4459	1096.45	0.209923	0.0590315	3.55613	0.00037636	0.00161108
Ercc3	4390.11	0.209969	0.0811316	2.588	0.00965349	0.026499
Sord	1601.61	0.210047	0.0767698	2.73606	0.00621804	0.0181814
Cep83os	687.847	0.210585	0.0764945	2.75294	0.00590627	0.0174258
Cmc1	1033.86	0.210694	0.0835698	2.52118	0.0116963	0.0309973
Arhgap29	2269.77	0.210707	0.0741599	2.84125	0.0044937	0.0137435
Rbm4b	892.878	0.21094	0.0836379	2.52207	0.0116667	0.0309412
Zdhhc14	2397.85	0.211068	0.0786553	2.68345	0.00728666	0.020818
Pgam5	2993.69	0.211083	0.0817229	2.58291	0.00979707	0.0267935
Stx4a	4462.5	0.211175	0.0664797	3.17653	0.00149047	0.00532128
Mon1b	2940.62	0.211233	0.0479662	4.40379	1.06e-05	6.65e-05
Fam192a	3360.43	0.211278	0.0510933	4.13515	3.55e-05	0.00019737
Cryzl1	2612.41	0.21155	0.0771698	2.74135	0.00611868	0.0179732
Orc5	1653.77	0.211563	0.0793552	2.66603	0.00767536	0.021789
Fam45a	3338.89	0.211911	0.0381985	5.54763	2.9e-08	3.02e-07
Top3a	1629.07	0.212064	0.0870061	2.43734	0.0147956	0.0379085
Actl6a	3428.67	0.212161	0.0611212	3.47115	0.00051824	0.00212701
Ssbp4	3709.55	0.21241	0.0394932	5.37841	7.51e-08	7.24e-07
L3hypdh	1488.09	0.212459	0.0615786	3.4502	0.00056017	0.00227239
Rnaseh2b	1231.99	0.212471	0.0877426	2.42153	0.0154555	0.0393265
Nipsnap3b	2264.49	0.212646	0.0789429	2.69367	0.007067	0.0203001
Osbpl9	8996.1	0.212687	0.0828126	2.56829	0.0102203	0.0277562
Ostf1	14666.7	0.212742	0.046612	4.5641	5.02e-06	3.37e-05
Rps29	653.501	0.213436	0.0836519	2.55148	0.0107265	0.0288356
Dynlt1f	409.021	0.213643	0.0887293	2.40781	0.0160486	0.040558
Stoml2	3575.7	0.213784	0.0578785	3.69367	0.00022104	0.00100386
Commd7	2926.82	0.214056	0.0863837	2.47796	0.0132134	0.0344457
Hsd17b4	7932.81	0.214134	0.0452613	4.73107	2.23e-06	1.61e-05
Snap47	3653.28	0.214164	0.0752588	2.84569	0.00443147	0.013562
Stx8	1938.13	0.214187	0.0656793	3.2611	0.00110981	0.00412048
Gtf2h3	1871.18	0.214197	0.0741559	2.88847	0.0038712	0.0120925
Zfp276	1062.08	0.214658	0.0843398	2.54515	0.010923	0.029285
Atxn7l3b	10890.4	0.214658	0.0338994	6.33221	2.42e-10	3.47e-09
Vps37a	4607.13	0.215004	0.0279468	7.69332	1.43e-14	3.54e-13
Zdhhc6	3744.86	0.215088	0.0521176	4.12697	3.68e-05	0.00020387
Gpn1	1703.79	0.215168	0.0786844	2.73457	0.0062462	0.0182409
Spef1	19613.8	0.215293	0.052768	4.07999	4.5e-05	0.00024568
Txn1	17193.9	0.215494	0.0849985	2.53527	0.0112362	0.0299816
Mettl5	553.925	0.215623	0.0848588	2.54096	0.0110548	0.0295765
Nsmce2	2038.23	0.216082	0.0845671	2.55515	0.0106142	0.0285884
Mphosph8	4022.16	0.216119	0.0655013	3.29946	0.00096873	0.00366154
Ccdc58	1567.19	0.216609	0.0677138	3.19889	0.0013796	0.00499145
2610002M06Rik	1540.63	0.216612	0.0512883	4.22342	2.41e-05	0.0001389
Mrrf	1573.74	0.216713	0.0683046	3.17275	0.00151003	0.00537742
1700021F05Rik	1334.63	0.216817	0.0585191	3.70507	0.00021133	0.00096667
Nop10	3443.31	0.217165	0.0742618	2.92431	0.00345219	0.0109419
Polr2i	923.812	0.217436	0.0839108	2.59128	0.00956196	0.026294
Terf2ip	2283.78	0.217497	0.0880306	2.4707	0.0134851	0.0350302
Bag5	3626.45	0.217675	0.0865166	2.51599	0.01187	0.0314101
Ints8	3947.14	0.217891	0.0524379	4.15522	3.25e-05	0.00018292
Ranbp6	1772.56	0.218042	0.0838697	2.59977	0.00932855	0.0257581
Etv5	4432.23	0.218186	0.0656155	3.32522	0.00088348	0.00338213
Rab5b	8866.69	0.218263	0.0567825	3.84385	0.00012112	0.00059285
Tamm41	690.484	0.218333	0.0793893	2.75015	0.0059568	0.0175528
Tsc22d4	5401.41	0.218343	0.0417377	5.23132	1.68e-07	1.52e-06
Mcat	1280.2	0.218344	0.0429006	5.08954	3.59e-07	3.04e-06
Chtf8	10365.7	0.218467	0.0416665	5.24322	1.58e-07	1.44e-06
Pfdn1	3248.35	0.21849	0.0647257	3.37564	0.00073645	0.00288941
Dync1i2	12690.4	0.2185	0.0568779	3.84155	0.00012226	0.00059752
Lzic	2499.02	0.218834	0.0910511	2.40342	0.0162426	0.0409503
Mrpl46	1177	0.21889	0.0659901	3.31702	0.00090984	0.00346887
Hmbs	2569.58	0.218996	0.0648523	3.37684	0.00073324	0.00287841
Top1mt	913.76	0.219313	0.0668671	3.27983	0.0010387	0.00389458
Otub1	6580.52	0.219325	0.0645726	3.39657	0.00068235	0.00270819
Capza1	16453.1	0.219373	0.0848373	2.58581	0.00971513	0.0266213
Gtf2f2	1675.54	0.219423	0.0804565	2.72722	0.00638695	0.0186055
Prpf31	5670.62	0.219774	0.0495746	4.4332	9.28e-06	5.87e-05
Ubac1	2312.89	0.21982	0.0651488	3.37411	0.00074054	0.00290381
Nob1	3353.57	0.220239	0.0662766	3.32302	0.00089047	0.00340425
Tuba1b	34919.5	0.220289	0.0694363	3.17254	0.00151112	0.00537995
Bcl7c	2745.24	0.220294	0.0670307	3.28646	0.00101455	0.00381627
Psmd10	2011.08	0.220453	0.0668313	3.29865	0.00097151	0.0036687
Gm20498	5268.22	0.220634	0.0505212	4.36716	1.26e-05	7.74e-05
Gm17257	1112.36	0.220758	0.0681819	3.23779	0.0012046	0.00442792
Nif3l1	2018.05	0.220783	0.0690674	3.19663	0.00139043	0.00502288
Ranbp1	8285.94	0.220887	0.0648527	3.40598	0.00065926	0.00262322
1110008P14Rik	2125.02	0.221094	0.0906532	2.4389	0.014732	0.0377868
2210016F16Rik	3777.92	0.221446	0.0513223	4.31481	1.6e-05	9.6e-05
Phlda3	15222.9	0.221455	0.0926404	2.39048	0.0168263	0.0423084
Oard1	1202.98	0.221466	0.0676463	3.27388	0.00106083	0.0039659
Eid1	11718.4	0.221468	0.0593281	3.73294	0.00018926	0.00087944
Paip1	5566.77	0.221508	0.050363	4.39824	1.09e-05	6.8e-05
Trappc4	3659.13	0.221817	0.0502413	4.41503	1.01e-05	6.35e-05
Ap5m1	1531.72	0.22204	0.055966	3.96741	7.27e-05	0.00037577
Alkbh6	917.973	0.222159	0.0664384	3.34384	0.00082627	0.00319449
Mcmbp	5727.82	0.222318	0.0683373	3.25324	0.00114096	0.00421828
Scoc	4478.52	0.22241	0.03343	6.65302	2.87e-11	4.7e-10
Actr8	2723.51	0.222513	0.0377541	5.89374	3.78e-09	4.57e-08
Zfand1	606.482	0.22259	0.0643463	3.45925	0.00054169	0.00220732
Wrap53	983.719	0.222607	0.0760247	2.92809	0.00341051	0.010827
Gid8	3069.58	0.222733	0.043632	5.1048	3.31e-07	2.83e-06
Rnf114	4372.41	0.222852	0.0730372	3.05121	0.00227924	0.00769134
Ppp1r8	2856.16	0.222997	0.0634826	3.51272	0.00044354	0.00185532
Gm12335	275.224	0.223186	0.087278	2.55719	0.0105523	0.0284636
Mfsd1	16858.4	0.223248	0.0957388	2.33184	0.0197091	0.0483954
PISD	7034.6	0.223302	0.0854435	2.61345	0.00896334	0.0248867
Dctn6	3830.23	0.223568	0.0840851	2.65883	0.00784136	0.0221974
Vps53	10099.7	0.223799	0.0462996	4.83371	1.34e-06	1.01e-05
Thumpd1	4624.69	0.223906	0.0871938	2.56791	0.0102314	0.0277758
Tomm22	5570.23	0.223955	0.0453723	4.93594	7.98e-07	6.3e-06
Cinp	1779.59	0.223967	0.0616832	3.63092	0.00028242	0.00124633
Tgfbrap1	3875.09	0.224712	0.0903854	2.48616	0.0129131	0.0337819
Zfp593	1043.92	0.224879	0.0637566	3.52715	0.00042006	0.00177454
Fbxw2	2077.03	0.22501	0.051672	4.35458	1.33e-05	8.15e-05
Psmc2	11565.5	0.225036	0.0572575	3.93024	8.49e-05	0.00043132
Aatf	2323.17	0.225186	0.0877254	2.56694	0.01026	0.027821
Ncoa7	1319.07	0.225447	0.0972519	2.31818	0.0204397	0.049858
Med19	2170.01	0.225541	0.0564274	3.99701	6.41e-05	0.00033575
Gm14253	1799.85	0.225616	0.0638066	3.53593	0.00040634	0.00172282
Mfsd5	8174.31	0.225714	0.0691768	3.26286	0.00110293	0.00409927
Actr2	33798.5	0.225736	0.0953244	2.36808	0.0178806	0.0444971
Dcp2	2827.54	0.22585	0.0782372	2.88674	0.0038926	0.012154
Ndufb3	2694.23	0.226032	0.0734325	3.07809	0.00208333	0.00712616
4931406C07Rik	2309.49	0.226105	0.0483515	4.67628	2.92e-06	2.06e-05
Polr1e	1240.12	0.226218	0.0891942	2.53624	0.011205	0.0299268
Slc4a1ap	2766.42	0.226571	0.0777023	2.91589	0.00354674	0.0112062
Krr1	4422.34	0.226684	0.0546372	4.14889	3.34e-05	0.00018737
Txndc9	6021.44	0.226828	0.05854	3.87475	0.00010673	0.00052963
Pfn1	48455.6	0.226902	0.0711426	3.18939	0.00142571	0.00513183
Zscan25	1338.21	0.226988	0.0849258	2.67278	0.00752255	0.0213942
Gm12396	1947.74	0.22726	0.0652034	3.48541	0.00049139	0.00203125
Capns1	14847.4	0.227291	0.0659863	3.44452	0.00057207	0.00231566
Fam120b	3130.74	0.227654	0.0467259	4.87211	1.1e-06	8.51e-06
Rbm45	2946.04	0.2278	0.0837347	2.7205	0.00651828	0.0189018
Zfyve19	1044.45	0.227903	0.0675045	3.37611	0.00073519	0.00288526
Cnih4	3061.25	0.227962	0.0749172	3.04286	0.00234342	0.00785881
Neu1	3582.16	0.228097	0.0793195	2.87567	0.00403172	0.0125132
Gm15542	5965.78	0.228169	0.076064	2.9997	0.00270248	0.00887984
Tpp1	17946.4	0.228316	0.0892503	2.55816	0.0105228	0.028413
Fkbp2	3109.48	0.228739	0.0781285	2.92772	0.00341453	0.0108372
Hspe1	5221.47	0.228885	0.0742457	3.0828	0.00205062	0.00702796
Fbxl15	862.606	0.229071	0.0782495	2.92744	0.00341761	0.0108446
Dus1l	2641.6	0.229093	0.0500807	4.57447	4.77e-06	3.22e-05
Commd10	2262.45	0.229369	0.0561795	4.08278	4.45e-05	0.00024307
Mak16	4333.37	0.229704	0.0582841	3.94112	8.11e-05	0.00041461
Cd3eap	2883.27	0.229819	0.0486808	4.72093	2.35e-06	1.68e-05
Fam32a	5586.04	0.229958	0.0422978	5.43665	5.43e-08	5.37e-07
Nipa2	4640.81	0.230007	0.09151	2.51346	0.0119553	0.0316003
Rad51d	951.343	0.230434	0.0760643	3.02946	0.00244992	0.00816329
Sugt1	6038.62	0.230437	0.066276	3.47694	0.00050718	0.00208914
Sri	4700.58	0.230664	0.0649128	3.55344	0.00038023	0.00162509
Dynll2	6652.92	0.230698	0.0967917	2.38345	0.0171513	0.0429537
Atpif1	6836.37	0.230711	0.0842275	2.73914	0.00615999	0.0180455
Rrp9	2196.07	0.230767	0.0931569	2.47718	0.0132423	0.0345057
Sdhaf2	3565.41	0.230828	0.0343921	6.71166	1.92e-11	3.23e-10
Zfp944	738.893	0.230832	0.0729775	3.16306	0.00156121	0.00553722
Nsmce4a	2802.84	0.2309	0.0677705	3.40709	0.0006566	0.00261558
Ppp1r3f	3039.91	0.23096	0.0988595	2.33624	0.0194787	0.0479218
Ttc33	2366.14	0.231019	0.0534657	4.32088	1.55e-05	9.36e-05
Acot8	758.083	0.231459	0.079309	2.91844	0.00351786	0.011125
Slc35c1	3128.62	0.231497	0.0423855	5.46171	4.72e-08	4.72e-07
Uchl3	1116.43	0.231522	0.0954394	2.42586	0.0152723	0.0389309
Tardbp	7780.34	0.231533	0.049723	4.65645	3.22e-06	2.24e-05
Stard3nl	2612.41	0.231607	0.0716717	3.23149	0.00123145	0.0045087
Mocs2	3035.32	0.233089	0.0736377	3.16535	0.00154898	0.00549939
Tmem18	2358.82	0.233239	0.0523177	4.45812	8.27e-06	5.31e-05
Cep85	3902.61	0.233755	0.0672349	3.47669	0.00050765	0.00209047
Gm28437	80090.1	0.233947	0.0649832	3.60012	0.00031807	0.00138582
Prps1l3	2942.25	0.234695	0.0781661	3.00252	0.00267759	0.00880486
Dtd2	1114.2	0.234763	0.0870218	2.69775	0.00698105	0.020082
Orc6	1689.96	0.234843	0.0912118	2.5747	0.0100328	0.027369
Rtfdc1	6574.08	0.234883	0.0580215	4.04822	5.16e-05	0.00027769
Mea1	2685.22	0.234995	0.0597938	3.93009	8.49e-05	0.00043142
Uty	2600.19	0.235119	0.0720936	3.2613	0.00110901	0.00411968
Tspyl1	8214.67	0.235127	0.049532	4.74697	2.06e-06	1.5e-05
Rubcn	4395.48	0.235241	0.0632437	3.71959	0.00019955	0.00091934
Wdr36	5562.12	0.235322	0.0839133	2.80434	0.00504196	0.0151911
Nmd3	4295.12	0.235409	0.077691	3.03007	0.00244494	0.00815057
Phf20	3987.67	0.235613	0.0668181	3.52619	0.00042158	0.00177991
Aasdhppt	2229.89	0.23563	0.0798518	2.95084	0.00316908	0.0101856
Mlst8	2236.19	0.235707	0.0852968	2.76338	0.00572065	0.0169566
Snx11	2236.18	0.235756	0.0549977	4.28665	1.81e-05	0.00010776
Txndc17	5766.54	0.236079	0.0482125	4.89663	9.75e-07	7.58e-06
Asna1	6487.02	0.2361	0.0826896	2.85526	0.00430021	0.0132237
Stard5	1511.31	0.236251	0.0805314	2.93365	0.00335004	0.0106639
Alg3	1824.44	0.236299	0.0819551	2.88327	0.00393566	0.0122584
Rcan3	3455.65	0.236756	0.0760267	3.11412	0.00184496	0.00640919
Tsen15	973.472	0.236767	0.0667042	3.5495	0.00038596	0.00164536
Atp5k	3502.12	0.236948	0.0823352	2.87785	0.00400401	0.0124437
Pigh	1565.8	0.237104	0.0712088	3.32971	0.00086938	0.00333726
Fh1	4503.75	0.237131	0.0832565	2.8482	0.00439677	0.0134793
Wdr33	5587.77	0.237557	0.076592	3.1016	0.0019248	0.00664871
Aagab	3697.98	0.237569	0.0669806	3.54683	0.00038989	0.00165909
Nop16	2887.19	0.237959	0.0888008	2.67969	0.00736898	0.0210127
Gm12669	274.115	0.238039	0.101864	2.33683	0.0194482	0.047872
Srd5a3	2419.03	0.238629	0.0780323	3.05808	0.0022276	0.0075461
Gcc1	3200.47	0.238801	0.0901109	2.65008	0.0080472	0.0226697
Eed	3618.96	0.23904	0.0523268	4.5682	4.92e-06	3.31e-05
Abt1	1586.48	0.239121	0.0748415	3.19503	0.00139815	0.00504633
Gm3837	1967.21	0.239315	0.0552582	4.33085	1.49e-05	9e-05
Exog	1108.73	0.239318	0.0706752	3.38617	0.00070876	0.00280113
Commd4	1967.41	0.239517	0.0772199	3.10175	0.00192383	0.00664698
Ubxn1	8463.49	0.239819	0.060448	3.96736	7.27e-05	0.00037577
Cactin	3126.75	0.240155	0.0557029	4.31136	1.62e-05	9.74e-05
Gtf2f1	7781.03	0.240449	0.0895119	2.68622	0.00722655	0.0206738
Pole4	2340.42	0.240523	0.074686	3.22045	0.00127988	0.00466915
Fam109b	5308.95	0.240758	0.073965	3.25502	0.00113384	0.00419749
Cox5b	5947.1	0.240837	0.0930256	2.58894	0.0096273	0.0264374
Crot	3715.4	0.241966	0.0722742	3.34788	0.00081431	0.00315521
L3mbtl2	1241.98	0.24221	0.100585	2.40803	0.016039	0.0405535
Gtf2h4	1432.17	0.242335	0.0728622	3.32593	0.00088123	0.00337536
Vps4b	8900.83	0.242555	0.0506065	4.79296	1.64e-06	1.22e-05
Ccdc32	1751.87	0.242579	0.05673	4.27603	1.9e-05	0.00011231
Pdcd10	2068.66	0.242657	0.0652033	3.72155	0.000198	0.00091312
Mrps14	3278.27	0.242742	0.0830677	2.92222	0.00347541	0.0110081
Zfp408	1208.65	0.242766	0.0847276	2.86525	0.00416682	0.012869
AU022252	2983.15	0.243281	0.0806638	3.01599	0.00256141	0.00848846
Gm4950	444.621	0.243562	0.103795	2.34657	0.0189471	0.0468108
Mrpl52	3631.7	0.243794	0.070958	3.43576	0.0005909	0.00238364
Snapc1	1975.26	0.243838	0.0592423	4.11594	3.86e-05	0.00021278
Tbccd1	1424.84	0.243886	0.0557019	4.37841	1.2e-05	7.39e-05
Dbnl	9404.27	0.244069	0.0879258	2.77585	0.00550575	0.0164341
Mfap1b	4859.06	0.244376	0.0677711	3.6059	0.00031108	0.00135871
Sin3a	5214	0.244467	0.0864164	2.82894	0.00467021	0.014209
Psme2	1115.44	0.244678	0.0731029	3.34704	0.00081679	0.00316217
Bbip1	1290.21	0.244855	0.0643065	3.80763	0.00014031	0.00067406
Apex1	3487.49	0.244955	0.101419	2.41529	0.0157226	0.0398905
Dctpp1	998.327	0.24515	0.0675881	3.62713	0.00028659	0.00126238
Ccdc142	2672.49	0.245179	0.0779502	3.14533	0.00165902	0.00583254
Mfap3	5280.08	0.245309	0.0480861	5.10145	3.37e-07	2.87e-06
Cacybp	5799.97	0.245458	0.0915631	2.68075	0.00734566	0.0209548
Dapp1	1325.37	0.245829	0.0789396	3.11414	0.00184484	0.00640919
0610007P14Rik	2223.17	0.246016	0.0757524	3.24763	0.00116371	0.00428881
Parp1	5987.09	0.246245	0.062206	3.95854	7.54e-05	0.00038848
Pnpt1	2952.97	0.246271	0.0643621	3.82634	0.00013006	0.00062981
Cyfip1	13035.4	0.246682	0.0925455	2.66552	0.00768695	0.0218175
Scp2	6099.28	0.246703	0.0678798	3.6344	0.00027863	0.00123114
Pnkp	2379.21	0.246833	0.0824779	2.99272	0.00276503	0.00905211
Pms2	1182.88	0.246887	0.104601	2.36026	0.0182619	0.0453174
Obfc1	1377.08	0.246947	0.0607394	4.06568	4.79e-05	0.00025968
Wdr24	2147.66	0.247128	0.0566896	4.35933	1.3e-05	8e-05
Git2	4851.94	0.247701	0.0925894	2.67526	0.0074671	0.0212623
Rras	2548.23	0.247801	0.0813369	3.04659	0.0023145	0.00778773
Mrpl38	3053.32	0.247845	0.0996349	2.48753	0.0128634	0.0336884
Ctps2	2490.75	0.247887	0.0866716	2.86007	0.00423552	0.0130477
Nrp1	20525.7	0.247969	0.0839697	2.95308	0.0031462	0.0101299
Mgat2	9026.22	0.248412	0.0356634	6.96546	3.27e-12	6.13e-11
Cyb5r4	3859.97	0.248513	0.0648779	3.83047	0.0001279	0.00062105
Mrpl55	852.039	0.2488	0.0800564	3.10781	0.0018848	0.00653465
Mmachc	1393.85	0.248959	0.0750058	3.3192	0.00090275	0.00344558
Med4	1961.62	0.24916	0.0626471	3.97721	6.97e-05	0.00036162
Pgp	4037.06	0.249431	0.0439607	5.67396	1.4e-08	1.55e-07
Phrf1	4545.9	0.249496	0.0783955	3.18253	0.00145993	0.00523352
Bloc1s5	1253.16	0.249509	0.0569235	4.38323	1.17e-05	7.24e-05
Ddx51	1969.79	0.250492	0.0722423	3.46739	0.00052554	0.00215153
Rbm6	4928.25	0.250577	0.032591	7.68853	1.49e-14	3.67e-13
Tuba1c	22546	0.250945	0.0852981	2.94198	0.00326124	0.0104428
Gm3375	380.526	0.251005	0.10536	2.38235	0.0172025	0.0430537
Rnf34	2830.28	0.251029	0.054313	4.62189	3.8e-06	2.61e-05
Cdc42se2	6314.94	0.251275	0.0933448	2.6919	0.00710457	0.020383
Sgk3	2969.09	0.251336	0.088029	2.85515	0.00430161	0.0132251
Urb2	2748.62	0.251764	0.0858683	2.93198	0.00336813	0.0107118
Gm5776	511.351	0.251862	0.0795014	3.16802	0.0015348	0.00545319
Gm3608	5671.62	0.252108	0.0955157	2.63944	0.00830429	0.0232965
Tagap1	1346.02	0.252125	0.10063	2.50546	0.0122293	0.0322213
Polr2j	1837.08	0.252535	0.0671984	3.75805	0.00017124	0.00080406
Galt	981.958	0.252702	0.0782656	3.22878	0.00124321	0.0045472
Rnf41	5331.24	0.252763	0.0648879	3.89539	9.8e-05	0.00049032
Pex10	413.691	0.252782	0.0770143	3.28228	0.00102973	0.00386506
Rbm34	2309.29	0.252797	0.0856462	2.95165	0.00316082	0.0101661
Smarcal1	2049.53	0.252984	0.0795775	3.17909	0.00147736	0.00528386
Gatc	1751.79	0.253234	0.0403447	6.27675	3.46e-10	4.85e-09
Aen	6176.94	0.253436	0.0684079	3.70477	0.00021158	0.00096719
Mrpl42	2318.96	0.253636	0.0898093	2.82416	0.0047405	0.0144104
Dph7	791.288	0.253756	0.10301	2.46342	0.0137618	0.0356753
Mrpl19	2699.62	0.254367	0.0664716	3.8267	0.00012987	0.00062911
Tpgs1	2337.23	0.254609	0.0840127	3.03061	0.00244064	0.00814205
Nsrp1	3942.36	0.254695	0.0614834	4.1425	3.44e-05	0.00019206
E030024N20Rik	361.512	0.254812	0.0886262	2.87513	0.00403865	0.012532
Kdm2b	2147.24	0.254859	0.0752789	3.38553	0.00071041	0.00280527
Kif1bp	3141.53	0.255032	0.0450465	5.66153	1.5e-08	1.65e-07
Narfl	1964.95	0.25527	0.0903627	2.82495	0.0047288	0.0143779
Spg20	6404.37	0.255435	0.0958901	2.66383	0.00772574	0.0219099
Zfp687	1690.54	0.25545	0.0857804	2.97796	0.00290177	0.00943159
Blcap	3592.25	0.255474	0.093251	2.73964	0.00615067	0.0180367
Spg21	5829	0.255806	0.0999543	2.55923	0.0104903	0.0283361
Snx25	1847.5	0.255914	0.056783	4.50688	6.58e-06	4.3e-05
Mrpl51	3483.19	0.256357	0.047511	5.39574	6.82e-08	6.64e-07
Lyrm2	818.286	0.256925	0.0817251	3.14377	0.00166785	0.00585917
Fbxw17	801.329	0.257195	0.0898165	2.86356	0.0041891	0.0129189
Taf6l	3182.19	0.257384	0.0775555	3.31871	0.00090436	0.00345077
Ptpra	16723.4	0.257522	0.0603154	4.26959	1.96e-05	0.00011536
Bin3	2495.88	0.257756	0.0546831	4.71364	2.43e-06	1.74e-05
Snhg17	1194.97	0.257845	0.0908926	2.83681	0.00455663	0.0139106
Rraga	9449.23	0.258188	0.0430065	6.00348	1.93e-09	2.43e-08
Rmnd1	1091.4	0.258254	0.0886743	2.91239	0.00358679	0.0113022
Smim11	1022.74	0.258335	0.102018	2.53226	0.0113331	0.0301544
Tmem138	630.364	0.258455	0.0776375	3.32899	0.00087161	0.00334306
Mrps17	2140.52	0.258471	0.079068	3.26897	0.00107939	0.00402518
Tusc2	1573.65	0.259023	0.0796828	3.25067	0.00115132	0.00425219
Ndufaf3	781.481	0.259213	0.105609	2.45447	0.0141094	0.0363895
Tk2	1547.16	0.259237	0.0436304	5.94166	2.82e-09	3.47e-08
Nelfb	4629.18	0.25942	0.0885894	2.92834	0.00340778	0.0108232
Atp6v1f	6216.42	0.259751	0.0702396	3.69807	0.00021724	0.0009895
Cops7b	1634.03	0.259889	0.0644344	4.03338	5.5e-05	0.0002929
Tram1l1	512.543	0.260374	0.107728	2.41695	0.0156511	0.0397306
Polr2f	3168.98	0.260415	0.0649786	4.0077	6.13e-05	0.00032321
Tada3	1908.52	0.260475	0.0643052	4.05061	5.11e-05	0.00027519
Tti2	1364.66	0.260569	0.0762597	3.41686	0.00063348	0.00253138
Exoc3	6370.13	0.260876	0.0587304	4.44192	8.92e-06	5.67e-05
Gm6457	1252.01	0.261304	0.0896803	2.91373	0.00357142	0.0112639
B3galt6	1184	0.26133	0.0749864	3.48503	0.00049208	0.00203351
Fam188a	1915.4	0.261345	0.0814266	3.20958	0.0013293	0.00482563
Eif2b3	2288.64	0.261802	0.110395	2.37151	0.0177155	0.0441417
Tmem185b	2639.25	0.261933	0.056574	4.62993	3.66e-06	2.52e-05
Gm20687	1318.99	0.262313	0.072289	3.62867	0.00028488	0.00125603
Chmp6	2540.99	0.262328	0.0662982	3.95679	7.6e-05	0.00039061
Card6	2440.86	0.262359	0.0868908	3.01941	0.00253268	0.0083972
Snap23	7059.79	0.262777	0.0448567	5.85815	4.68e-09	5.57e-08
Fbxo6	2481.74	0.263229	0.0918506	2.86584	0.00415899	0.0128542
1810037I17Rik	2333.98	0.26333	0.0638085	4.12689	3.68e-05	0.00020387
Ripk1	6861.9	0.263683	0.0835322	3.15666	0.00159587	0.0056416
Nudt2	1052.17	0.263694	0.0639933	4.12065	3.78e-05	0.00020897
Cby1	1026.11	0.263852	0.0793767	3.32405	0.00088721	0.00339457
Pycrl	1763.43	0.263897	0.0712141	3.70569	0.00021082	0.00096525
Ttc5	1585.25	0.263979	0.0502467	5.25367	1.49e-07	1.37e-06
Mkks	2472.3	0.264034	0.05924	4.45703	8.31e-06	5.33e-05
Adh5	6523.39	0.264185	0.0519426	5.0861	3.66e-07	3.09e-06
Polr2d	2977.92	0.264454	0.0638472	4.14199	3.44e-05	0.00019234
Gm6851	1408.59	0.264927	0.0766555	3.45608	0.0005481	0.00223086
Rpp30	1278.04	0.265005	0.0669515	3.95816	7.55e-05	0.00038883
Eif2b4	3340.43	0.265077	0.0951762	2.78512	0.00535074	0.0160191
Tbc1d10b	6566.54	0.265128	0.0810239	3.27222	0.00106708	0.00398606
Slc35a5	2818.23	0.265272	0.0576767	4.59929	4.24e-06	2.89e-05
Mfap1a	5237.59	0.26534	0.0454768	5.83462	5.39e-09	6.33e-08
Vrk3	1504.76	0.265404	0.0885242	2.99809	0.00271678	0.00891911
Gm6505	417.814	0.265467	0.0952462	2.78717	0.00531712	0.0159287
L1cam	3269.38	0.265582	0.0743898	3.57014	0.0003568	0.00153688
Ninl	1347.2	0.265683	0.0809726	3.28115	0.00103385	0.0038774
Asb13	608.837	0.265979	0.108106	2.46035	0.01388	0.0359033
Bivm	1429.94	0.266063	0.0753486	3.53109	0.00041385	0.00175147
Nudt12	629.936	0.266512	0.0953857	2.79404	0.00520539	0.0156373
Ciao1	3574.2	0.266532	0.0579876	4.59636	4.3e-06	2.93e-05
Rufy1	2982.68	0.266767	0.100661	2.65015	0.00804554	0.0226697
Snrnp27	2637.69	0.267038	0.0806582	3.31074	0.00093049	0.00353321
Gtf3c4	6208.14	0.267075	0.0571775	4.67097	3e-06	2.1e-05
Gm5903	1155.55	0.267144	0.0952031	2.80604	0.00501545	0.0151185
Gm3244	1645.13	0.267213	0.0882577	3.02764	0.00246468	0.00820663
Mrpl35	2285.11	0.267322	0.0707871	3.77642	0.0001591	0.00075282
Dmap1	1732.76	0.267397	0.0865599	3.08916	0.00200725	0.00689453
Gm5510	941.467	0.267611	0.0932206	2.87073	0.00409528	0.0126825
Vps33a	6096.2	0.267698	0.0764856	3.49998	0.0004653	0.00193594
Rfc4	727.768	0.267792	0.0923978	2.89825	0.00375256	0.0117796
Mrpl12	4328.54	0.267864	0.0526315	5.08942	3.59e-07	3.04e-06
Men1	3297.73	0.267877	0.0937898	2.85615	0.00428819	0.0131954
Gm9392	1446.46	0.268359	0.0697873	3.84538	0.00012037	0.00058998
Brd7	5742.13	0.26849	0.0742451	3.61627	0.00029888	0.00131156
Gadd45gip1	3978.96	0.269498	0.0609652	4.42052	9.85e-06	6.2e-05
Bax	9368.6	0.269509	0.0592856	4.54594	5.47e-06	3.64e-05
Gfm2	2352.58	0.269527	0.0896023	3.00804	0.00262939	0.00867481
Mterf3	1404.92	0.269539	0.0974012	2.7673	0.00565219	0.0167962
Snx24	1966.61	0.269874	0.0674685	4	6.33e-05	0.00033216
Gins4	1967.61	0.27024	0.0513151	5.26629	1.39e-07	1.28e-06
Rrp36	2290.11	0.270283	0.065095	4.15214	3.29e-05	0.00018496
Anp32a	9367.62	0.270517	0.051058	5.29822	1.17e-07	1.09e-06
Chd3os	524.043	0.270539	0.0982756	2.75286	0.00590775	0.0174266
Trappc2	1033.4	0.270612	0.0781574	3.4624	0.00053538	0.00218413
Prr13	6811.94	0.27067	0.111725	2.42264	0.0154082	0.0392274
AI597479	2239.92	0.270682	0.0462853	5.84812	4.97e-09	5.87e-08
Snx27	4516.19	0.270688	0.104148	2.59907	0.0093477	0.0257958
Gpatch1	1549.3	0.270869	0.0522689	5.18222	2.19e-07	1.94e-06
Zfp862-ps	8145.35	0.270884	0.109923	2.4643	0.0137281	0.0356087
2310009B15Rik	499.127	0.271342	0.115589	2.34747	0.0189014	0.0467062
Utp11l	4228.17	0.271547	0.0465235	5.83676	5.32e-09	6.26e-08
Trmt44	628.266	0.27156	0.110632	2.45461	0.0141037	0.0363813
Tmem50b	2568.46	0.271722	0.0664408	4.08968	4.32e-05	0.00023659
Gopc	4962.2	0.27188	0.0533431	5.09683	3.45e-07	2.94e-06
Anks1	2330.5	0.271941	0.107131	2.5384	0.011136	0.0297709
Polk	6294.74	0.272235	0.0884021	3.07951	0.00207342	0.00709745
Topors	7066.61	0.272529	0.0842474	3.23487	0.00121698	0.00446481
Gtpbp6	783.33	0.27254	0.0806005	3.38137	0.00072125	0.00284007
Mis18a	767.48	0.272611	0.112621	2.4206	0.0154948	0.0394052
Gm14150	3319.1	0.272655	0.0654978	4.16281	3.14e-05	0.00017759
Gtf2h2	1238.85	0.272821	0.113612	2.40135	0.0163349	0.0411612
Adnp2	3161.28	0.272849	0.05917	4.61127	4e-06	2.74e-05
Pomp	5964.57	0.272932	0.0548116	4.97946	6.38e-07	5.15e-06
Ptpmt1	2583.29	0.273152	0.0806178	3.38823	0.00070344	0.00278402
Fra10ac1	1280.69	0.27327	0.0603531	4.52785	5.96e-06	3.93e-05
Snx8	7629.14	0.27369	0.0939857	2.91204	0.00359072	0.0113095
Trappc5	2417.36	0.274614	0.0707185	3.8832	0.00010309	0.0005132
Agpat2	2000.45	0.274629	0.0570737	4.81182	1.5e-06	1.12e-05
Rap1a	5264.59	0.275035	0.0716361	3.83933	0.00012337	0.00060218
Rnf141	2998.66	0.275067	0.0694307	3.96174	7.44e-05	0.00038387
Irak3	1202.93	0.275287	0.0996173	2.76345	0.00571941	0.0169565
Naif1	678.123	0.275379	0.105394	2.61285	0.00897918	0.0249209
Snx32	477.981	0.275449	0.0980792	2.80844	0.00497823	0.0150334
H2afj	5982.24	0.275666	0.0767996	3.58942	0.00033142	0.00143817
C130083M11Rik	157.755	0.275876	0.108052	2.55317	0.0106746	0.0287134
Tpm3	23202.3	0.276369	0.116531	2.37163	0.0177097	0.0441417
Lrrc14	2140.01	0.276544	0.0905095	3.05541	0.00224753	0.0075971
Zfp414	1198.56	0.277026	0.0517131	5.35699	8.46e-08	8.1e-07
Derl2	4983.71	0.277399	0.0714473	3.88256	0.00010336	0.00051417
1110004E09Rik	1175.46	0.277432	0.11311	2.45277	0.0141763	0.0365216
Nradd	2037.54	0.277561	0.108765	2.55194	0.0107126	0.0288035
2210016L21Rik	1847.63	0.277816	0.0731805	3.79631	0.00014686	0.00070172
Rexo4	2867.15	0.278202	0.0597164	4.65872	3.18e-06	2.22e-05
Gng11	3474.81	0.278392	0.1003	2.7756	0.00550997	0.0164432
Cpt2	2790.45	0.278425	0.0778199	3.57781	0.00034649	0.00149524
Hmgcl	3361.59	0.278595	0.0909083	3.06457	0.00217985	0.00742195
Coil	955.496	0.278666	0.118101	2.35956	0.0182966	0.0453795
Nfu1	3044.01	0.278848	0.0637044	4.37722	1.2e-05	7.43e-05
Fubp1	9273.81	0.279395	0.0836655	3.33943	0.00083951	0.00323944
Mavs	3697.47	0.279461	0.045046	6.2039	5.51e-10	7.5e-09
Tbp	1924.02	0.279484	0.0758501	3.68469	0.00022898	0.00103559
Exosc8	1534.72	0.279622	0.0840289	3.32769	0.0008757	0.00335693
Ing2	1048.17	0.279677	0.0661348	4.22889	2.35e-05	0.00013595
Anapc10	865.595	0.280324	0.0865048	3.24056	0.00119294	0.00438859
Ndufab1	1850.38	0.280651	0.0795957	3.52596	0.00042195	0.00178039
Coro1b	12876.9	0.280673	0.073615	3.81271	0.00013745	0.00066261
Cwf19l1	1056.3	0.280882	0.0730293	3.84615	0.00011999	0.00058874
Pet100	851.164	0.281044	0.110756	2.53751	0.0111644	0.0298356
Ifi30	4909.07	0.281331	0.0959556	2.93189	0.00336909	0.0107124
Erlin2	3955.46	0.281369	0.101833	2.76303	0.00572677	0.0169654
Rbm10	3944.17	0.281486	0.0634533	4.4361	9.16e-06	5.8e-05
Ago4	1041.53	0.281711	0.0945785	2.9786	0.00289572	0.00941628
1600012H06Rik	5204.09	0.282124	0.0507141	5.56302	2.65e-08	2.8e-07
Nop2	7632.96	0.282489	0.112004	2.52214	0.0116645	0.0309412
Ctbs	1311.18	0.282669	0.055764	5.06902	4e-07	3.36e-06
Pno1	4845.25	0.28286	0.0735922	3.84361	0.00012124	0.0005932
Gm8741	198.682	0.282913	0.0993694	2.84708	0.00441219	0.0135118
Tmem208	2568.74	0.282955	0.0562117	5.03373	4.81e-07	3.99e-06
Casp9	1934	0.28304	0.118694	2.38461	0.0170972	0.0428591
Mus81	1235.32	0.28352	0.0759729	3.73186	0.00019007	0.00088236
Cdc34	4870.16	0.283747	0.0765063	3.70881	0.00020824	0.00095563
Dynlt1c	1056.13	0.283857	0.0645528	4.39728	1.1e-05	6.83e-05
Fam213b	1608.04	0.283918	0.0698747	4.06325	4.84e-05	0.000262
Rala	5273.82	0.283971	0.0658882	4.30989	1.63e-05	9.79e-05
Mars2	1348.39	0.284013	0.0751275	3.78042	0.00015656	0.00074151
Sco1	983.833	0.284053	0.0873054	3.25356	0.00113969	0.0042147
Arpc2	34323.6	0.284097	0.0559366	5.07891	3.8e-07	3.2e-06
Sgf29	892.816	0.284465	0.110015	2.58568	0.00971874	0.026626
Suox	1539.23	0.28507	0.0894456	3.18708	0.00143716	0.00516377
Plekhb2	10097.5	0.285378	0.122197	2.3354	0.0195227	0.0480048
Cript	2736.05	0.285706	0.0791576	3.60933	0.00030698	0.00134292
Klc2	2148.81	0.285848	0.0840928	3.39919	0.00067585	0.00268618
Caml	3012.94	0.286311	0.0864212	3.31297	0.00092312	0.00351185
Acp2	8058.34	0.286311	0.0608802	4.70286	2.57e-06	1.83e-05
Zdhhc7	3200.14	0.286524	0.0642416	4.4601	8.19e-06	5.26e-05
Nxt2	1609.06	0.286725	0.0561226	5.1089	3.24e-07	2.77e-06
Gm2962	1377.99	0.286767	0.123535	2.32134	0.0202686	0.0495243
Tmem192	1831.87	0.287004	0.119543	2.40084	0.0163573	0.0411955
Rpap2	1527.91	0.287343	0.0797978	3.60089	0.00031713	0.00138257
Lamtor4	2897.22	0.287347	0.0641282	4.48083	7.44e-06	4.81e-05
Pot1b	687.384	0.287711	0.0954641	3.01381	0.00257987	0.00853819
Wdr3	4443.94	0.287882	0.0529852	5.43325	5.53e-08	5.47e-07
Cep78	720.554	0.287931	0.0564447	5.10111	3.38e-07	2.88e-06
Pot1a	1193.61	0.288075	0.0661719	4.35344	1.34e-05	8.19e-05
Pigyl	1255.21	0.288649	0.0832874	3.4657	0.00052885	0.00216065
Casp6	1668.3	0.289074	0.0534413	5.40918	6.33e-08	6.19e-07
Klhl18	1786.01	0.289277	0.108002	2.67843	0.00739672	0.021079
Fam219b	2017.38	0.289487	0.0761053	3.80376	0.00014251	0.0006828
Mtmr4	3436.82	0.289598	0.0912625	3.17324	0.0015075	0.00536977
Ndufs7	3328.21	0.289665	0.0634749	4.56346	5.03e-06	3.38e-05
Ctso	2077.57	0.28973	0.0805544	3.5967	0.00032228	0.00140109
Xrcc2	574.584	0.289742	0.121548	2.38377	0.0171365	0.0429344
Taok2	8053.06	0.290268	0.040384	7.1877	6.59e-13	1.35e-11
Dand5	355.609	0.290388	0.102278	2.8392	0.00452268	0.0138231
Mertk	9977.4	0.290512	0.0947499	3.06609	0.00216878	0.00738965
Zbed4	1128.91	0.290593	0.0682262	4.25925	2.05e-05	0.00012017
Serinc3	50983.5	0.29125	0.0457411	6.36737	1.92e-10	2.8e-09
Pole2	701.271	0.29127	0.0760426	3.83035	0.00012796	0.00062114
Dgcr14	1940.67	0.291324	0.0736075	3.9578	7.56e-05	0.00038925
Spcs3	7573.58	0.291367	0.0687604	4.23742	2.26e-05	0.00013143
Cdc42ep1	8279.21	0.291491	0.0787205	3.70285	0.00021319	0.00097293
Fbxl5	4603.62	0.291548	0.0620814	4.69623	2.65e-06	1.88e-05
Rbm12b2	767.427	0.291549	0.118793	2.45425	0.0141177	0.0364041
Ftl2-ps	15086.5	0.291704	0.115568	2.5241	0.0115994	0.0307811
Stat6	16520.3	0.292028	0.111859	2.61068	0.00903613	0.0250565
Mrps36-ps2	451.451	0.292076	0.112295	2.60097	0.00929618	0.0256783
Gm13342	284.178	0.292231	0.0875893	3.33638	0.00084878	0.00326981
Zfp672	1501.57	0.292364	0.114705	2.54884	0.0108081	0.0290103
Rbbp5	3268.54	0.292472	0.083752	3.49212	0.0004792	0.00198554
Cetn3	3573.62	0.292593	0.0724057	4.04102	5.32e-05	0.00028493
Slc25a42	292.053	0.293325	0.107016	2.74095	0.00612614	0.0179801
Zfp251	1268.89	0.293333	0.0703382	4.17032	3.04e-05	0.0001721
Dffa	2403.59	0.293655	0.0368397	7.97114	1.57e-15	4.22e-14
Ccm2	2897.07	0.294491	0.057163	5.15177	2.58e-07	2.25e-06
Tmem104	7298.81	0.294499	0.101636	2.89759	0.00376048	0.0117992
Rpp14	2748.87	0.294617	0.0494582	5.9569	2.57e-09	3.19e-08
Purg	607.737	0.294815	0.115084	2.56174	0.0104149	0.0281759
B3galnt2	3237.26	0.294987	0.0671968	4.3899	1.13e-05	7.05e-05
Terf1	976.113	0.295066	0.0616952	4.78264	1.73e-06	1.28e-05
Hyal1	3270.88	0.295087	0.113711	2.59505	0.00945761	0.0260427
Pon2	5096.04	0.295341	0.0535111	5.51925	3.4e-08	3.5e-07
AI837181	4246.4	0.295579	0.0585376	5.04938	4.43e-07	3.69e-06
Lhpp	935.563	0.295815	0.0867468	3.4101	0.0006494	0.00258986
Rpl7l1	11766.5	0.296612	0.0548219	5.41046	6.29e-08	6.15e-07
Emp3	17327.9	0.296678	0.0881045	3.36735	0.00075896	0.00296528
Mettl3	1410.72	0.29668	0.100734	2.94517	0.00322772	0.010352
Mrps2	2961.95	0.296685	0.0470253	6.30906	2.81e-10	3.99e-09
Trim7	1252.15	0.297001	0.114854	2.58589	0.00971276	0.02662
Itsn1	10473.6	0.297261	0.0923944	3.21731	0.001294	0.00471701
Lage3	1745.24	0.29741	0.0808651	3.67786	0.0002352	0.00105759
Tbc1d13	6195.72	0.297636	0.0627791	4.74101	2.13e-06	1.54e-05
Magee1	1790.4	0.297665	0.109287	2.7237	0.00645548	0.0187695
Gm4430	412.344	0.297694	0.109378	2.72171	0.0064945	0.0188484
Btbd3	3268.69	0.297913	0.103386	2.88157	0.00395696	0.0123193
Rgl2	3628.97	0.298215	0.0778105	3.83258	0.00012681	0.00061659
Capza2	17924	0.29858	0.0676804	4.41162	1.03e-05	6.44e-05
Coa3	2925.07	0.298736	0.054596	5.47176	4.46e-08	4.48e-07
Rxra	11382.5	0.298892	0.0704903	4.24018	2.23e-05	0.00012993
Bloc1s4	1498.22	0.29927	0.0614436	4.87065	1.11e-06	8.56e-06
Traf3ip1	1181	0.299641	0.0913135	3.28146	0.00103272	0.00387421
Armt1	1371.44	0.299895	0.0989615	3.03042	0.00244211	0.00814499
Oma1	1486.22	0.299996	0.114084	2.62962	0.00854803	0.0238895
Vcpip1	7191.03	0.300401	0.106847	2.8115	0.00493107	0.014909
Pdcd7	1137.95	0.300438	0.0684573	4.38869	1.14e-05	7.08e-05
2410022M11Rik	209.31	0.300581	0.0958126	3.13718	0.00170584	0.00597916
Ywhag	30068	0.300598	0.0992011	3.03019	0.00244399	0.00814935
Gfer	2019.85	0.300932	0.0717704	4.19299	2.75e-05	0.00015685
Dimt1	839.98	0.300935	0.107938	2.78802	0.00530308	0.0158934
Rit1	2174.39	0.301014	0.0737864	4.07953	4.51e-05	0.00024592
Daxx	2622.86	0.301242	0.0883294	3.41044	0.00064859	0.00258734
AA414768	672.557	0.301344	0.11338	2.65782	0.00786477	0.0222458
Dnajc2	3437.66	0.301711	0.0860775	3.50511	0.00045641	0.00190251
Gin1	655.393	0.301792	0.0911764	3.30998	0.00093302	0.00354186
Rfwd3	3362.53	0.302053	0.0782199	3.86159	0.00011265	0.00055604
0610012G03Rik	2945.34	0.302154	0.0666025	4.53668	5.71e-06	3.79e-05
Rprd2	4273.55	0.302223	0.0505545	5.97815	2.26e-09	2.82e-08
Coq3	1014.01	0.302307	0.100675	3.0028	0.00267507	0.00880071
Tfb1m	476.715	0.302311	0.11171	2.70621	0.00680566	0.0196176
Spice1	917.501	0.302479	0.112354	2.6922	0.00709822	0.0203731
Ap2s1	7712.87	0.302501	0.105042	2.8798	0.00397926	0.012375
Ccdc126	829.806	0.30262	0.0684529	4.42085	9.83e-06	6.2e-05
Exosc4	2446.89	0.302815	0.0627298	4.8273	1.38e-06	1.04e-05
Snx1	10870.8	0.303296	0.0878907	3.45082	0.00055888	0.0022688
Fam136a	2377.19	0.303328	0.0767441	3.95246	7.74e-05	0.00039717
Ticam1	2230.69	0.303347	0.0610614	4.96791	6.77e-07	5.44e-06
Trim11	2369	0.30355	0.0789039	3.84708	0.00011953	0.00058692
Elac1	1221.58	0.303577	0.0712672	4.2597	2.05e-05	0.00011998
Asf1a	1192.54	0.303765	0.0599647	5.06573	4.07e-07	3.41e-06
4930430F08Rik	1013.26	0.303984	0.0803966	3.78105	0.00015617	0.00074014
E2f4	3169.07	0.303985	0.0796062	3.81861	0.00013421	0.00064786
1700030K09Rik	720.791	0.304238	0.077404	3.93052	8.48e-05	0.00043111
Psrc1	3638.72	0.304389	0.103449	2.9424	0.00325683	0.0104352
Psme1	2248.37	0.304592	0.0771829	3.94636	7.93e-05	0.00040652
Zfp74	853.498	0.304956	0.0859545	3.54788	0.00038834	0.00165349
Snn	2082.69	0.30503	0.0435073	7.011	2.37e-12	4.53e-11
Znhit2	2175.26	0.305316	0.0471683	6.47291	9.61e-11	1.46e-09
Dcps	1114.14	0.305372	0.0824044	3.70578	0.00021074	0.00096522
Akr1e1	1546.46	0.305431	0.0521505	5.85672	4.72e-09	5.62e-08
Ttf1	1894.09	0.305685	0.085273	3.58478	0.00033736	0.00146034
Zfp628	1491.11	0.305876	0.0822928	3.71692	0.00020167	0.00092773
Gm6419	275.503	0.306349	0.129642	2.36304	0.0181257	0.0450352
Pip4k2a	4201.71	0.306389	0.08516	3.59781	0.00032091	0.00139559
Gm10116	59710.8	0.306473	0.112656	2.72042	0.0065199	0.0189026
Miip	1051.5	0.307143	0.0883462	3.47658	0.00050785	0.00209069
Pfdn6	3063.53	0.307292	0.0990074	3.10372	0.00191102	0.0066076
Znhit3	653.282	0.307552	0.120655	2.54901	0.0108028	0.0290018
Gm22774	8223.33	0.307665	0.114527	2.6864	0.00722265	0.0206669
Sf3b6	3017.91	0.307728	0.0494223	6.2265	4.77e-10	6.53e-09
Dhrs3	3264.1	0.307837	0.115864	2.65688	0.00788684	0.0222902
Anxa3	6335.43	0.307996	0.104966	2.93426	0.00334346	0.0106454
Nynrin	4201.19	0.308251	0.108618	2.83793	0.00454076	0.0138723
Lenep	1346.43	0.308597	0.0956942	3.22482	0.00126051	0.00460807
Gmpr2	3538.6	0.308818	0.0640076	4.82471	1.4e-06	1.05e-05
A230056P14Rik	141.767	0.309182	0.132097	2.34057	0.0192545	0.0474868
Ppcdc	999.134	0.309255	0.0765513	4.03984	5.35e-05	0.00028604
Aggf1	3559.69	0.309606	0.087181	3.5513	0.00038333	0.00163612
Pkn1	5603.96	0.309732	0.127166	2.43566	0.0148647	0.0380439
Msto1	2196.68	0.309969	0.107122	2.89361	0.00380843	0.0119203
Abcd1	3328.61	0.310546	0.088071	3.52609	0.00042175	0.00178007
Nifk	5318.85	0.310753	0.0568907	5.46227	4.7e-08	4.7e-07
Mrps36	479.819	0.311204	0.0860679	3.6158	0.00029942	0.00131353
Arrdc1	1167.11	0.31121	0.0750495	4.14673	3.37e-05	0.00018908
Hykk	329.62	0.311211	0.109753	2.83556	0.00457457	0.0139519
Mgme1	1384.17	0.311659	0.0891755	3.4949	0.00047424	0.00196964
Gcfc2	628.261	0.311957	0.129562	2.40779	0.0160493	0.040558
Trmt10b	531.402	0.312463	0.0829617	3.76635	0.00016565	0.00078008
Gm5763	1089.27	0.3126	0.122241	2.55724	0.0105505	0.0284636
Psmg4	621.628	0.312716	0.0719852	4.34418	1.4e-05	8.53e-05
Srsf7	4252.26	0.312847	0.0602891	5.18911	2.11e-07	1.88e-06
Snupn	572.666	0.313041	0.0776016	4.03395	5.48e-05	0.00029231
Tctex1d2	510.113	0.313537	0.129736	2.41673	0.0156608	0.039748
Vamp1	579.547	0.313633	0.113923	2.75304	0.00590456	0.0174249
Sdhaf1	1532.14	0.313772	0.0996796	3.14781	0.001645	0.00579051
Gm14277	187.01	0.31382	0.114498	2.74084	0.00612826	0.0179826
Myl12a	22423.5	0.313842	0.132221	2.37361	0.0176152	0.0439181
Zfp512	1707.23	0.314162	0.0797327	3.94019	8.14e-05	0.00041592
Stbd1	968.256	0.314741	0.12664	2.48532	0.0129435	0.033849
Zfyve21	1707.43	0.314823	0.0877881	3.58617	0.00033557	0.00145394
Tldc1	873.469	0.314907	0.130396	2.41501	0.015735	0.0399146
Dusp19	2022.09	0.315023	0.0667641	4.71845	2.38e-06	1.7e-05
Nudt16l1	2138.45	0.315129	0.0636359	4.95207	7.34e-07	5.84e-06
Zbtb4	5058.45	0.315275	0.10006	3.15088	0.0016278	0.00573713
Zfp217	2367.08	0.315397	0.135057	2.33528	0.0195288	0.0480113
Bahd1	3628.99	0.315441	0.12272	2.57042	0.0101576	0.0276396
Exosc1	1887.1	0.315483	0.0779482	4.04735	5.18e-05	0.0002783
Pex13	2974.58	0.315517	0.0649474	4.85803	1.19e-06	9.08e-06
Mrpl15	2232.21	0.315562	0.0648114	4.86892	1.12e-06	8.62e-06
Med22	4338.13	0.316047	0.0601036	5.25837	1.45e-07	1.33e-06
Fam174a	2963.68	0.316124	0.065988	4.79063	1.66e-06	1.23e-05
Tomm7	2047.97	0.316157	0.057826	5.46739	4.57e-08	4.58e-07
Arf6	17225.6	0.316312	0.0808768	3.91103	9.19e-05	0.00046324
Pde3b	1357.02	0.316711	0.120178	2.63535	0.00840505	0.0235415
Tmem261	2181.51	0.316765	0.0696074	4.55073	5.35e-06	3.57e-05
Lamtor1	6505.99	0.316839	0.075159	4.21559	2.49e-05	0.0001431
Fez2	4023.29	0.316964	0.0591819	5.35577	8.52e-08	8.15e-07
Mrpl34	2181.11	0.317159	0.0714685	4.43775	9.09e-06	5.76e-05
Naa20	3535.79	0.317268	0.107176	2.96026	0.00307379	0.00992865
Rmdn1	639.491	0.317304	0.0725787	4.37186	1.23e-05	7.59e-05
Ftl1	337558	0.317451	0.111369	2.85043	0.00436597	0.0134025
Uqcc3	1513.29	0.31754	0.0893652	3.55329	0.00038045	0.0016253
Klhl26	2991.5	0.31761	0.0695707	4.56529	4.99e-06	3.35e-05
Rps19bp1	1518.94	0.317832	0.124104	2.56102	0.0104365	0.0282289
Cptp	1527.79	0.317847	0.0717183	4.43188	9.34e-06	5.9e-05
0610009B22Rik	1103.3	0.318523	0.0964591	3.30215	0.00095946	0.00363142
Rbm48	687.835	0.318591	0.0914585	3.48345	0.000495	0.00204435
Mlycd	1401.95	0.318812	0.0573554	5.55854	2.72e-08	2.86e-07
Pdlim4	3980.09	0.31897	0.108878	2.92962	0.0033938	0.0107836
Txnl4b	705.539	0.31922	0.0867588	3.6794	0.00023379	0.00105223
4931414P19Rik	456.714	0.319387	0.081713	3.90865	9.28e-05	0.000467
Ppid	4951.36	0.319513	0.0855315	3.73562	0.00018726	0.00087158
Wdr55	2074.68	0.31957	0.0606092	5.27263	1.34e-07	1.25e-06
Nt5c	4325.4	0.319753	0.083353	3.83613	0.00012499	0.00060923
Ifnar1	6939.64	0.319864	0.105883	3.02092	0.00252011	0.00835949
Galc	5530.23	0.319947	0.132193	2.42031	0.0155072	0.0394295
Psma1	8003.79	0.319962	0.0480093	6.66457	2.65e-11	4.38e-10
Snx6	7894.2	0.320395	0.0687757	4.65855	3.18e-06	2.23e-05
Gpx1	17587	0.320435	0.057012	5.62048	1.9e-08	2.06e-07
Ift22	1447.03	0.320641	0.0593554	5.40205	6.59e-08	6.43e-07
Fam50a	4933.09	0.321819	0.0991909	3.24444	0.00117681	0.00433142
Bin1	13166.9	0.321858	0.0692652	4.64675	3.37e-06	2.34e-05
Actb	153765	0.32186	0.0746631	4.31083	1.63e-05	9.76e-05
Bcl2l12	597.529	0.322153	0.0778247	4.13947	3.48e-05	0.00019438
Samd9l	3608.59	0.322226	0.0527005	6.11429	9.7e-10	1.28e-08
Arpc1b	31025.3	0.322396	0.0962217	3.35055	0.00080652	0.00312933
Zfp207	7553	0.322703	0.0512405	6.29782	3.02e-10	4.27e-09
Cenpj	680.793	0.322754	0.0911484	3.54097	0.00039866	0.00169279
Mettl8	661.876	0.322894	0.117253	2.75382	0.00589041	0.0173973
Mrpl32	1804.15	0.322961	0.065735	4.91308	8.97e-07	7.03e-06
Idnk	669.871	0.323176	0.103331	3.12757	0.00176258	0.00615653
Rab5c	13124.6	0.32335	0.0848478	3.81094	0.00013844	0.00066624
Rbbp9	1878.02	0.323758	0.0811209	3.99106	6.58e-05	0.00034351
Cbr1	3161.76	0.324078	0.0527073	6.14864	7.81e-10	1.05e-08
Gtf2e1	3170.38	0.324418	0.0384022	8.4479	2.97e-17	9.59e-16
Zfp334	1498.54	0.324531	0.0858189	3.78157	0.00015584	0.00073908
Zbtb7b	7822.86	0.324775	0.07158	4.53723	5.7e-06	3.78e-05
Trappc1	2541.59	0.324891	0.0594923	5.46106	4.73e-08	4.73e-07
Pex11a	750.24	0.324936	0.124152	2.61724	0.00886434	0.0246558
Pqlc3	3734.2	0.324963	0.0608329	5.34188	9.2e-08	8.74e-07
Calm3	12410.9	0.325227	0.0584838	5.56099	2.68e-08	2.83e-07
Dusp27	1836.68	0.325239	0.125716	2.58709	0.00967904	0.0265451
Rrnad1	659.273	0.325501	0.0817652	3.98092	6.86e-05	0.00035732
Fam175b	4644.72	0.32562	0.090463	3.59948	0.00031886	0.00138838
Ubald1	4363.99	0.325841	0.0616313	5.28695	1.24e-07	1.16e-06
Snapc2	1729.38	0.326488	0.111536	2.92719	0.00342045	0.0108512
Fancg	527.101	0.326571	0.111352	2.93279	0.00335927	0.010686
Mief2	1029.53	0.326926	0.073463	4.45021	8.58e-06	5.49e-05
Thap11	2827.27	0.326943	0.0615231	5.31414	1.07e-07	1e-06
Ahsa1	12358.9	0.327022	0.12641	2.587	0.00968153	0.0265451
2310011J03Rik	2770.31	0.32715	0.0739101	4.42632	9.59e-06	6.05e-05
Akr1b10	1531.3	0.327175	0.0827107	3.95565	7.63e-05	0.00039233
Ly6e	6690.18	0.327205	0.137468	2.38023	0.0173018	0.0432483
Fam69a	940.027	0.327533	0.112569	2.90963	0.0036186	0.0113846
Rap2a	3569.53	0.327734	0.0686495	4.77402	1.81e-06	1.33e-05
Mrto4	1839.51	0.328142	0.116211	2.82368	0.0047476	0.0144226
Bloc1s2	1791.6	0.328234	0.108207	3.03338	0.00241829	0.00807515
Zfp787	1564.42	0.328617	0.0666384	4.93135	8.17e-07	6.45e-06
Snrpd1	3209.45	0.329995	0.0683414	4.82863	1.37e-06	1.04e-05
Eif4a2	11601	0.330197	0.0523379	6.30895	2.81e-10	3.99e-09
Gm21399	1856.47	0.331755	0.110519	3.0018	0.0026839	0.00882355
Coa5	8201.92	0.332264	0.0810379	4.10011	4.13e-05	0.00022698
Myl12b	5278.08	0.332521	0.0651199	5.10629	3.29e-07	2.81e-06
Mrpl1	1449.15	0.332807	0.0968135	3.43761	0.00058687	0.00236805
Rnf31	3861.24	0.333043	0.14045	2.37125	0.0177281	0.0441645
Snap29	2957.53	0.333085	0.088633	3.75803	0.00017126	0.00080406
Dynlt1-ps1	2256.56	0.333263	0.0756166	4.40728	1.05e-05	6.56e-05
Rpf1	3065.67	0.333355	0.0983	3.3912	0.00069586	0.00275714
Diexf	1583.6	0.333596	0.0899588	3.70833	0.00020864	0.00095682
Gm7832	105.92	0.334026	0.143205	2.33251	0.019674	0.0483346
Dynlt1b	1532.79	0.33421	0.0587632	5.68739	1.29e-08	1.44e-07
Ube2d1	1820.18	0.335145	0.0710099	4.71969	2.36e-06	1.69e-05
Fhl2	3543.83	0.335202	0.142871	2.34618	0.0189669	0.0468514
Pde12	3200.63	0.335355	0.108657	3.08635	0.00202629	0.00695647
Hprt	8794.24	0.335922	0.0546701	6.14453	8.02e-10	1.08e-08
M6pr	7585.9	0.335999	0.135128	2.48652	0.0129	0.033773
Tradd	1570.43	0.336024	0.0501678	6.69799	2.11e-11	3.53e-10
Zfp282	2741.21	0.33611	0.0473914	7.09221	1.32e-12	2.6e-11
Rassf3	3957.28	0.336192	0.117322	2.86554	0.00416296	0.0128608
Pnisr	5900.35	0.336506	0.109126	3.08365	0.00204476	0.00701133
Msl3l2	780.425	0.336679	0.0906556	3.71382	0.00020415	0.0009381
Srfbp1	1871.51	0.336744	0.0980471	3.43451	0.00059362	0.00239117
Zc4h2	546.723	0.337077	0.0958444	3.51692	0.00043658	0.00183107
Ndufaf1	1255.61	0.33711	0.0734624	4.58887	4.46e-06	3.03e-05
Vamp8	5803.83	0.337828	0.0632814	5.3385	9.37e-08	8.89e-07
Pepd	3309.9	0.338285	0.108157	3.12772	0.00176168	0.00615492
Aar2	2570.31	0.338312	0.104694	3.23143	0.00123172	0.0045087
Pdcd2l	906.304	0.338406	0.0749372	4.51586	6.31e-06	4.14e-05
Saysd1	796.411	0.338516	0.0930203	3.63916	0.00027353	0.00121243
Mrps36-ps1	189.511	0.338643	0.110701	3.05908	0.00222021	0.00752833
S1pr1	4349.73	0.338754	0.0759494	4.46027	8.19e-06	5.26e-05
Tmem60	1077.21	0.339114	0.072577	4.67248	2.98e-06	2.09e-05
Fbxo22	3450.09	0.339126	0.0722874	4.69136	2.71e-06	1.92e-05
Naa40	2909.37	0.339219	0.0598964	5.66343	1.48e-08	1.63e-07
Lamtor5	2746.95	0.339289	0.0489926	6.92531	4.35e-12	8.05e-11
Gpsm3	4327.51	0.339499	0.0897273	3.78368	0.00015453	0.00073361
1700020I14Rik	9609.12	0.339598	0.0409526	8.29245	1.11e-16	3.33e-15
Nipal3	1053.46	0.339705	0.114538	2.96586	0.00301836	0.00977209
Cdca7	925.288	0.339848	0.108989	3.1182	0.0018196	0.00632892
Gm28438	4994.68	0.339899	0.0864355	3.9324	8.41e-05	0.00042839
Psen2	2127.15	0.3399	0.129916	2.61631	0.0088887	0.0247137
Mrps18c	1424.86	0.340336	0.095677	3.55713	0.00037493	0.00160661
Ogg1	671.116	0.340362	0.121504	2.80124	0.00509073	0.0153224
Cnbp	14370.3	0.341012	0.0654251	5.21225	1.87e-07	1.68e-06
Ap3m2	1134.62	0.341427	0.111688	3.05698	0.0022358	0.00756112
Rbfa	2762.24	0.341511	0.0653099	5.22909	1.7e-07	1.54e-06
Tbck	1775.84	0.341741	0.046208	7.39571	1.41e-13	3.1e-12
Ndufa4	4085.77	0.341837	0.0872157	3.91945	8.88e-05	0.00044881
Zfp945	627.208	0.341893	0.089685	3.81215	0.00013776	0.00066343
Triobp	3330.85	0.341983	0.0973611	3.51252	0.00044388	0.00185616
Rdm1	586.018	0.342487	0.0593757	5.76813	8.02e-09	9.16e-08
Rp2	2594.24	0.342982	0.0305428	11.2295	2.92e-29	2.45e-27
Mmd	2133.82	0.343162	0.146467	2.34293	0.0191332	0.0472291
Dusp22	959.161	0.343452	0.059943	5.72965	1.01e-08	1.14e-07
1810032O08Rik	576.194	0.343651	0.0858886	4.00112	6.3e-05	0.00033072
Hmces	1250.97	0.343947	0.10808	3.18234	0.00146092	0.00523576
Pts	634.246	0.344452	0.0899997	3.82725	0.00012958	0.00062791
Ten1	986.1	0.344711	0.0995535	3.46257	0.00053503	0.00218338
Upp2	201.443	0.344799	0.113178	3.04653	0.00231502	0.00778773
Leng1	1394.34	0.344964	0.0552293	6.24603	4.21e-10	5.79e-09
Tmem216	413.037	0.345013	0.146098	2.36151	0.0182005	0.0451971
Prkacb	10172.2	0.345491	0.099382	3.4764	0.0005082	0.00209089
Foxp1	5022.98	0.345728	0.137901	2.50708	0.0121733	0.0320859
Mrpl40	1822.51	0.346041	0.0748519	4.623	3.78e-06	2.6e-05
Peg12	465.674	0.346883	0.0854826	4.05794	4.95e-05	0.00026751
Mrpl36	2529.12	0.347044	0.0723796	4.79477	1.63e-06	1.21e-05
Kcnf1	2552.46	0.347108	0.135571	2.56034	0.010457	0.0282789
Llph	3500.97	0.347149	0.0745889	4.65416	3.25e-06	2.27e-05
Ndufaf5	586.59	0.347158	0.107897	3.21749	0.00129319	0.00471528
2310022A10Rik	2450.89	0.347547	0.130799	2.6571	0.00788169	0.0222801
Stx7	7822.71	0.347625	0.0664849	5.22863	1.71e-07	1.54e-06
Smim8	461.512	0.348174	0.110151	3.16089	0.00157286	0.00556729
Mansc1	306.322	0.348381	0.0951492	3.66142	0.00025082	0.00111956
Dnajc17	626.435	0.348482	0.0856824	4.06714	4.76e-05	0.00025816
Mief1	3200.96	0.3485	0.0995599	3.5004	0.00046455	0.00193362
M6pr-ps	700.031	0.34891	0.13167	2.64988	0.00805206	0.022675
Rgs3	21059.4	0.349162	0.118793	2.93924	0.00329015	0.0105197
Eid2b	525.612	0.349202	0.0863325	4.04485	5.24e-05	0.00028085
Rhob	17352.2	0.349512	0.150082	2.32881	0.019869	0.0487284
Hgh1	1068.49	0.349656	0.119062	2.93677	0.00331655	0.0105909
Spin4	399.476	0.350165	0.120733	2.90032	0.00372786	0.0117073
Shprh	3030.96	0.350412	0.0768978	4.55686	5.19e-06	3.48e-05
Crcp	1337.7	0.350487	0.137739	2.54458	0.010941	0.0293279
Cmtm7	3614.07	0.351324	0.0560597	6.26696	3.68e-10	5.13e-09
Cnrip1	1242.69	0.351488	0.0816102	4.30691	1.66e-05	9.91e-05
Nagk	2043.7	0.352019	0.132144	2.6639	0.00772398	0.0219093
Ero1lb	854.188	0.352063	0.128695	2.73564	0.00622592	0.0181969
Thumpd2	446.899	0.352076	0.119357	2.94977	0.00318007	0.0102168
Phax	3678.1	0.35246	0.0801505	4.39748	1.1e-05	6.82e-05
Med11	1001.7	0.352897	0.147389	2.39433	0.0166509	0.0418992
Zfp950	843.925	0.353035	0.0950794	3.71305	0.00020478	0.00094066
Dcun1d2	2565	0.353134	0.0733033	4.81743	1.45e-06	1.09e-05
Trmt10c	2221.99	0.353177	0.117542	3.00468	0.0026586	0.00875063
Vmp1	11499.2	0.353899	0.0708126	4.99769	5.8e-07	4.75e-06
Nacc2	3787.56	0.354018	0.0925396	3.82559	0.00013046	0.00063153
Gtpbp3	1278.05	0.354321	0.0986324	3.59234	0.00032772	0.00142344
Rufy3	3301.51	0.35433	0.116269	3.04751	0.00230747	0.00776978
Nr2f1	164.475	0.354888	0.128441	2.76305	0.00572643	0.0169654
Numb	4430.62	0.355229	0.116145	3.05849	0.00222455	0.00753939
Snx16	926.93	0.35527	0.113757	3.12305	0.00178988	0.00623327
Dennd4b	1790.08	0.355834	0.134133	2.65285	0.00798159	0.0225061
Fam89b	4911.67	0.355911	0.0870339	4.08933	4.33e-05	0.00023686
Fam213a	485.827	0.356024	0.136147	2.61501	0.00892257	0.0247932
Rab29	1547.14	0.35605	0.134656	2.64414	0.00818979	0.0230029
Rgs19	2885.9	0.356223	0.118446	3.00747	0.0026343	0.00868693
Rnd3	13934.9	0.356632	0.0833584	4.2783	1.88e-05	0.00011122
Nabp2	3091.86	0.356673	0.10273	3.47194	0.00051672	0.00212221
Fem1a	5336.52	0.356998	0.0613184	5.82204	5.81e-09	6.79e-08
Rab6b	904.48	0.357156	0.118844	3.00524	0.00265369	0.00873856
Zfp560	581.153	0.357353	0.127974	2.79238	0.00523214	0.0157009
Rbm6-ps1	252.897	0.357614	0.128673	2.77925	0.0054485	0.0162806
Actr5	753.561	0.357623	0.103896	3.44213	0.00057716	0.00233292
Mphosph10	3999.33	0.357782	0.0828341	4.31927	1.57e-05	9.42e-05
Snapc3	850.091	0.357823	0.104886	3.41154	0.00064598	0.00257841
Fam43a	2125.64	0.357892	0.0966513	3.70292	0.00021313	0.00097293
Unc119	802.486	0.358004	0.134703	2.65774	0.00786674	0.0222464
Zfp942	929.219	0.358229	0.0650302	5.50865	3.62e-08	3.7e-07
Tbc1d16	1629.55	0.358372	0.113364	3.16125	0.00157095	0.00556192
Ethe1	807.772	0.358849	0.0997223	3.59848	0.00032008	0.00139282
Stk10	1423.28	0.358859	0.144758	2.47902	0.0131745	0.0343633
Ankmy2	1771.19	0.359405	0.0793128	4.53149	5.86e-06	3.87e-05
Aimp2	2611.76	0.359545	0.0779081	4.61498	3.93e-06	2.69e-05
Ppwd1	1127.47	0.359762	0.0758886	4.74065	2.13e-06	1.54e-05
Ngrn	1697.22	0.360124	0.0891696	4.03863	5.38e-05	0.00028741
Wdr12	2710.25	0.360291	0.125781	2.86444	0.00417754	0.0128917
Bmyc	939.516	0.360302	0.0832096	4.33005	1.49e-05	9.02e-05
Prpf38a	2511.09	0.360464	0.112359	3.20814	0.00133596	0.00484728
Dnajc19	954.842	0.360751	0.10357	3.48315	0.00049554	0.0020454
Fkbp5	19635.7	0.360973	0.0569322	6.3404	2.29e-10	3.29e-09
Zdhhc13	3549.17	0.36114	0.118799	3.03991	0.00236648	0.00791909
Ntmt1	1589.05	0.36125	0.12557	2.87688	0.00401634	0.0124738
Mrps18b	2480.61	0.361279	0.116682	3.09626	0.00195976	0.00675618
Yae1d1	1646.75	0.36152	0.065768	5.4969	3.87e-08	3.94e-07
Tirap	2113.42	0.361752	0.0999202	3.62041	0.00029414	0.00129236
Brms1	2355.52	0.362045	0.085217	4.24851	2.15e-05	0.00012566
Med8	2158.56	0.362398	0.066496	5.44992	5.04e-08	5.01e-07
Rad9a	1697.53	0.362446	0.153256	2.36497	0.0180316	0.0448331
Cstf1	3250.75	0.362561	0.0853004	4.2504	2.13e-05	0.00012476
Ssbp1	1204.25	0.363024	0.122839	2.95528	0.00312387	0.0100649
Gm4540	181.896	0.363065	0.154237	2.35393	0.0185759	0.0460153
Xkr8	715.584	0.363212	0.100116	3.6279	0.00028574	0.001259
H2afx	2570.05	0.363343	0.0774804	4.68949	2.74e-06	1.94e-05
Hus1	708.985	0.363593	0.0810108	4.48821	7.18e-06	4.65e-05
Snx3	15023.7	0.363676	0.0998007	3.64402	0.00026842	0.00119203
Lsm7	1643.91	0.363831	0.0727875	4.99853	5.78e-07	4.74e-06
Sft2d1	1900.43	0.364161	0.106549	3.41777	0.00063136	0.00252366
Eid2	1152.51	0.364301	0.0968925	3.75985	0.00017002	0.00079876
Trmu	659.457	0.364749	0.0579056	6.29904	2.99e-10	4.24e-09
Gpd1l	2194.13	0.365561	0.127226	2.87333	0.00406169	0.0125868
Parp11	1195.47	0.365608	0.0583942	6.26103	3.82e-10	5.3e-09
Ostm1	3872.71	0.365792	0.140836	2.5973	0.00939598	0.0259035
Map1s	5723.69	0.366066	0.119558	3.06183	0.00219989	0.00747026
Pgd	28151.9	0.366381	0.138491	2.64552	0.00815647	0.0229139
Plpp6	1097.65	0.366434	0.0654017	5.60283	2.11e-08	2.26e-07
Brat1	1905.5	0.366484	0.0684242	5.35606	8.51e-08	8.14e-07
Rars2	1904.12	0.36661	0.056194	6.524	6.85e-11	1.06e-09
Mesdc1	5174.79	0.366704	0.0395199	9.27896	1.71e-20	7.3e-19
Lpcat4	937.898	0.366764	0.12738	2.87928	0.00398579	0.0123926
Atg4c	1472.92	0.366805	0.0758867	4.83358	1.34e-06	1.01e-05
Ado	3316.58	0.367218	0.126835	2.89524	0.0037887	0.0118707
Akna	1432.25	0.368083	0.113152	3.253	0.00114193	0.00422076
Dnph1	510.355	0.368125	0.151383	2.43174	0.0150265	0.0383948
Sfxn5	478.12	0.368224	0.109002	3.37814	0.00072977	0.00286558
Lfng	3298.14	0.368345	0.0900659	4.08973	4.32e-05	0.00023659
Slc25a13	1527.64	0.368373	0.110775	3.32542	0.00088285	0.00338063
Mtrf1	514.22	0.36863	0.0920467	4.00482	6.21e-05	0.00032681
Lactb2	3324.03	0.368893	0.0645119	5.71822	1.08e-08	1.21e-07
Eef1e1	2650.03	0.369005	0.0655836	5.62648	1.84e-08	2e-07
Mrps24	4919.64	0.369385	0.0970626	3.80564	0.00014144	0.00067812
Gm16380	98.0929	0.369514	0.15606	2.36776	0.017896	0.0445274
Gm11836	3390.24	0.369664	0.132262	2.79494	0.00519093	0.0156059
Gm5637	686.54	0.370398	0.111066	3.33495	0.00085316	0.00328489
Zkscan3	3562.56	0.370604	0.0623175	5.94702	2.73e-09	3.37e-08
Znrd1	861.819	0.370928	0.112453	3.29852	0.00097194	0.00366876
Gm6939	394.068	0.371555	0.101394	3.66448	0.00024784	0.00110768
Zfp119a	216.037	0.371808	0.146315	2.54115	0.0110487	0.0295658
Cbll1	1552.74	0.372417	0.119701	3.11123	0.0018631	0.00646742
Erap1	2140.28	0.372437	0.14011	2.65818	0.00785634	0.0222309
Gm27219	160.723	0.37277	0.151585	2.45914	0.013927	0.0360116
Gpatch11	1500.12	0.372789	0.0768087	4.85348	1.21e-06	9.28e-06
Cbr4	562.162	0.37314	0.0937354	3.98078	6.87e-05	0.00035739
Stradb	951.594	0.373514	0.148253	2.51944	0.0117541	0.0311269
Thyn1	2313.26	0.373636	0.0593133	6.29936	2.99e-10	4.23e-09
Med17	3780.66	0.374089	0.0880171	4.25018	2.14e-05	0.00012483
Srek1ip1	1633.41	0.374196	0.0686422	5.45139	5e-08	4.97e-07
Sdhaf3	393.484	0.374327	0.148292	2.52425	0.0115945	0.0307798
E2f6	1941.44	0.374453	0.141983	2.6373	0.00835688	0.0234253
Ice2	1119.73	0.374952	0.116855	3.20869	0.00133343	0.00483937
Scnm1	1423.48	0.375163	0.107375	3.49394	0.00047595	0.00197497
Dcxr	2005.16	0.375791	0.0584664	6.42747	1.3e-10	1.94e-09
Mypop	905.794	0.376048	0.12373	3.03926	0.00237159	0.00793243
Tubd1	601.845	0.376092	0.0944182	3.98326	6.8e-05	0.00035396
Tigar	1240.76	0.376849	0.107386	3.50928	0.00044932	0.00187559
Sgsh	3243.73	0.376896	0.128898	2.92399	0.00345578	0.0109508
Cenpo	1471.33	0.377385	0.0803984	4.69394	2.68e-06	1.9e-05
Zfp637	1029.87	0.37751	0.116121	3.25102	0.00114992	0.00424917
Trmt2a	3937.6	0.377541	0.0623059	6.05947	1.37e-09	1.78e-08
Rdh14	1164.48	0.377634	0.0839431	4.4987	6.84e-06	4.45e-05
Zkscan14	640.284	0.378001	0.118408	3.19237	0.0014111	0.00508838
Trmo	423.954	0.378169	0.0796216	4.74958	2.04e-06	1.48e-05
Tsen54	1175.63	0.378241	0.138127	2.73836	0.00617457	0.0180844
Smug1	1509.53	0.378276	0.0577146	6.55424	5.59e-11	8.76e-10
B4galt4	306.561	0.378696	0.141302	2.68005	0.00736122	0.0209949
Gm26694	257.405	0.378845	0.143154	2.64642	0.00813494	0.0228763
2810006K23Rik	849.633	0.379167	0.095126	3.98595	6.72e-05	0.00035036
Pramef8	1878.27	0.379196	0.0574554	6.59983	4.12e-11	6.59e-10
Mrpl50	3001.82	0.379597	0.0650195	5.8382	5.28e-09	6.21e-08
Rpia	935.508	0.38026	0.120627	3.15238	0.00161947	0.00571337
Frg1	2841.46	0.380511	0.0628986	6.04961	1.45e-09	1.88e-08
Gm13694	83.5998	0.380596	0.126484	3.00905	0.00262067	0.0086542
Oraov1	1076.61	0.381178	0.0941319	4.04941	5.13e-05	0.00027648
Hsd17b11	4285.05	0.381451	0.149208	2.55651	0.0105728	0.0284878
Hscb	677.533	0.381724	0.116679	3.27158	0.00106948	0.00399292
Letmd1	2129.55	0.381989	0.157418	2.42659	0.0152414	0.0388734
Hspbap1	678.251	0.381995	0.153632	2.48643	0.0129033	0.033774
Dhodh	984.803	0.382296	0.0666292	5.73767	9.6e-09	1.08e-07
Ppan	3302.25	0.382343	0.0792139	4.82671	1.39e-06	1.05e-05
Tssk6	140.055	0.382854	0.155527	2.46165	0.0138299	0.0358066
Asf1b	748.643	0.382894	0.158211	2.42016	0.0155138	0.0394391
Rap1gds1	7673.05	0.38293	0.14423	2.65499	0.00793099	0.022406
Fam208a	3002.74	0.383489	0.0652012	5.88163	4.06e-09	4.88e-08
Mgat4a	1123.98	0.383653	0.145463	2.63747	0.00835269	0.0234182
Asic1	240.818	0.383867	0.157015	2.44478	0.0144943	0.0372588
Mettl16	1968.71	0.38415	0.128426	2.99121	0.00277876	0.0090907
Fyb	12502.3	0.384997	0.0992785	3.87795	0.00010534	0.00052328
Brix1	5103.01	0.385307	0.0567966	6.78397	1.17e-11	2.03e-10
mt-Ty	102.93	0.385443	0.15336	2.51332	0.0119601	0.031607
Fastkd3	873.791	0.3855	0.0899119	4.28752	1.81e-05	0.00010743
Nkrf	1131.66	0.385856	0.0774688	4.98079	6.33e-07	5.12e-06
Psme2b	2731.15	0.386181	0.059037	6.54134	6.1e-11	9.48e-10
Snhg12	1051.46	0.386303	0.0970985	3.97846	6.94e-05	0.0003601
Tada2b	1949.65	0.386378	0.0887003	4.356	1.32e-05	8.11e-05
Madd	1824.21	0.386477	0.126132	3.06407	0.0021835	0.00742992
Nqo2	2109.55	0.386508	0.151291	2.55472	0.0106272	0.0286177
Foxd2	228.542	0.386648	0.153755	2.5147	0.0119132	0.0315126
Abcd2	1555.59	0.386819	0.111075	3.48248	0.00049678	0.00204932
Dnajc15	1063.51	0.387155	0.0762079	5.08025	3.77e-07	3.18e-06
Mettl4	828.169	0.387592	0.084146	4.60618	4.1e-06	2.8e-05
Nr1h3	1355.59	0.387721	0.132136	2.93426	0.00334342	0.0106454
Plekho1	5550.18	0.38785	0.140207	2.76626	0.00567027	0.0168428
Nudt7	501.272	0.388287	0.0963213	4.03116	5.55e-05	0.00029524
Zfp429	259.674	0.388376	0.162884	2.38438	0.0171081	0.0428787
Tubb4b-ps1	784.665	0.388447	0.0997475	3.89431	9.85e-05	0.00049233
Zfp68	2383.28	0.388479	0.15743	2.46764	0.0136008	0.0353049
Pitpna	21740.1	0.389032	0.135873	2.86321	0.00419377	0.0129304
Bbs7	995.894	0.389129	0.0646656	6.01756	1.77e-09	2.24e-08
1110012L19Rik	1217.33	0.389129	0.0779111	4.99453	5.9e-07	4.82e-06
Zmat5	1047.26	0.389208	0.083984	4.63431	3.58e-06	2.47e-05
Gm7984	960.837	0.389352	0.123441	3.15417	0.00160956	0.00568283
Rpp40	425.748	0.38972	0.137211	2.8403	0.00450706	0.0137783
Rnf5	2556.33	0.390032	0.0771383	5.05626	4.28e-07	3.57e-06
Phf23	5033.18	0.390112	0.136007	2.86832	0.00412662	0.0127654
Ccdc64	218.135	0.39031	0.160582	2.4306	0.015074	0.0384883
Polh	2482.78	0.390705	0.0811273	4.81595	1.46e-06	1.1e-05
Acvr1b	1633.18	0.391429	0.0973592	4.02046	5.81e-05	0.00030781
Gm5900	142.323	0.391595	0.16222	2.41398	0.0157793	0.0400054
Paqr4	513.394	0.39162	0.126155	3.10427	0.00190747	0.00659696
Cutc	434.664	0.391798	0.108383	3.61495	0.00030041	0.00131738
Fbxl14	2556.31	0.391815	0.0486318	8.05678	7.83e-16	2.19e-14
Zfp444	1436.15	0.392288	0.132	2.97187	0.0029599	0.00959832
Luc7l3	5434.96	0.39249	0.0756596	5.18758	2.13e-07	1.89e-06
Iba57	458.416	0.392707	0.112023	3.5056	0.00045558	0.00189999
Enox2	1212.96	0.392873	0.0796894	4.93006	8.22e-07	6.49e-06
Bsn	466.797	0.392894	0.144624	2.71666	0.00659438	0.0190713
1300002E11Rik	306.18	0.392921	0.130332	3.01476	0.00257183	0.00851897
Pdcd5	1096.66	0.393003	0.0792055	4.96182	6.98e-07	5.58e-06
Arap1	6374.35	0.393092	0.128776	3.05251	0.00226934	0.00765977
Gm12428	212.651	0.393827	0.14797	2.66153	0.00777857	0.0220375
Mrps22	1612.65	0.393981	0.131186	3.00323	0.00267133	0.00879048
Siae	1091.65	0.394279	0.103928	3.79376	0.00014838	0.00070851
Zfp2	244.748	0.39504	0.14665	2.69376	0.00706509	0.0202988
Mrpl49	2140.13	0.395138	0.0681583	5.79735	6.74e-09	7.77e-08
Gm4076	217.819	0.395428	0.124988	3.16372	0.00155767	0.00552804
Ndufb4	541.962	0.395681	0.119899	3.30012	0.00096645	0.00365589
Hlx	2182.98	0.396533	0.105566	3.75624	0.00017249	0.000809
Dpy30	802.288	0.396818	0.093788	4.231	2.33e-05	0.00013485
Rnf25	2265.33	0.398657	0.0914859	4.35758	1.32e-05	8.05e-05
Gtdc1	321.35	0.399061	0.164979	2.41886	0.0155694	0.0395609
Zfp874a	941.011	0.399124	0.115022	3.46999	0.00052049	0.00213455
Tprn	985.525	0.399237	0.128094	3.11674	0.00182863	0.00635877
Ubxn2b	944.365	0.399432	0.0799847	4.99385	5.92e-07	4.83e-06
Cbr3	1721.64	0.399523	0.140081	2.85208	0.00434336	0.0133447
Rac3	1396.83	0.400152	0.128825	3.10617	0.00189529	0.00656294
Rnf168	2846.18	0.400257	0.0447884	8.93662	4.01e-19	1.53e-17
Narf	3257.38	0.40166	0.0964279	4.16539	3.11e-05	0.00017573
Rnf113a2	1405.26	0.401689	0.0796785	5.04137	4.62e-07	3.84e-06
Mmaa	524.454	0.401964	0.135161	2.97396	0.00293985	0.0095377
Tstd2	3196.43	0.402075	0.122797	3.27431	0.0010592	0.00396084
Aprt	9677.29	0.402086	0.130005	3.09285	0.00198244	0.00682215
Prpsap2	1642.94	0.402183	0.115863	3.47119	0.00051815	0.00212701
Ftsj2	498.215	0.402852	0.138995	2.89832	0.00375168	0.0117795
Pgap1	1154	0.402855	0.127673	3.15537	0.00160293	0.00566373
Ptcd2	2108.06	0.402917	0.104072	3.87151	0.00010816	0.00053559
Alkbh7	510.656	0.403168	0.131649	3.06245	0.0021953	0.00746188
Tmco6	566.342	0.403418	0.0841544	4.79379	1.64e-06	1.22e-05
Slc25a19	812.741	0.403699	0.0978563	4.12542	3.7e-05	0.00020492
Bola2	2615.06	0.403774	0.0540795	7.46631	8.25e-14	1.88e-12
Ppil3	870.102	0.404056	0.138662	2.91397	0.00356863	0.0112576
Tyw3	301.752	0.404127	0.130647	3.09327	0.00197966	0.00681473
Ttc38	716.842	0.404179	0.078435	5.15304	2.56e-07	2.24e-06
Tceanc2	2309.1	0.404426	0.10017	4.03739	5.4e-05	0.00028871
Irf2bp1	3678.39	0.404723	0.0870308	4.65034	3.31e-06	2.31e-05
Wdr20	1395.64	0.404904	0.114248	3.54407	0.000394	0.00167553
Gm7204	249.86	0.405237	0.114752	3.53143	0.00041332	0.00174976
Nup37	932.581	0.405427	0.0805919	5.03062	4.89e-07	4.05e-06
Zscan26	2977.35	0.405565	0.0675456	6.00431	1.92e-09	2.42e-08
Fam96a	4561.86	0.405618	0.0695509	5.83196	5.48e-09	6.42e-08
Swsap1	937.785	0.405774	0.069893	5.80564	6.41e-09	7.42e-08
Zfp280b	1396.61	0.406293	0.0968839	4.1936	2.75e-05	0.00015649
Mad2l1bp	1617.53	0.406615	0.0691627	5.87911	4.12e-09	4.94e-08
Hgsnat	10985.9	0.407169	0.043824	9.291	1.53e-20	6.56e-19
Ccdc94	841.55	0.407173	0.0950632	4.28319	1.84e-05	0.00010908
Leng9	636.353	0.407238	0.094049	4.33007	1.49e-05	9.02e-05
Enc1	8252.32	0.407317	0.129234	3.15177	0.00162285	0.00572256
Prpf3	2605.53	0.407936	0.0789425	5.16751	2.37e-07	2.08e-06
Gusb	16453.1	0.408648	0.111676	3.65922	0.00025298	0.00112848
Rbmx	1457.52	0.408685	0.0829869	4.92469	8.45e-07	6.65e-06
Abhd12	11415.3	0.408935	0.103996	3.9322	8.42e-05	0.00042858
Mplkip	1343.5	0.408998	0.106245	3.84957	0.00011832	0.0005818
Llph-ps2	521.81	0.410399	0.0696141	5.89535	3.74e-09	4.53e-08
Mrpl47	1705.85	0.410547	0.0876254	4.68525	2.8e-06	1.98e-05
Stat2	2218.64	0.410649	0.161595	2.54123	0.0110463	0.0295649
Coro7	1888.14	0.410936	0.152198	2.70001	0.00693384	0.0199625
Snapc5	1515.96	0.411146	0.0967562	4.2493	2.14e-05	0.00012527
Ppp1r21	2792.63	0.411166	0.0547646	7.50789	6.01e-14	1.39e-12
mt-Nd3	5486.94	0.412014	0.0806189	5.11064	3.21e-07	2.75e-06
Gm12345	102.677	0.412776	0.159247	2.59205	0.00954058	0.0262455
1190007I07Rik	234.881	0.413062	0.137334	3.00772	0.00263215	0.0086819
1110046J04Rik	192.221	0.413518	0.102737	4.02503	5.7e-05	0.00030246
Sass6	464.603	0.413598	0.14438	2.86464	0.00417483	0.0128862
Polr3g	726.413	0.413613	0.103443	3.99849	6.37e-05	0.00033392
H2-T10	268.595	0.413647	0.161777	2.5569	0.010561	0.0284668
Msrb1	7001.54	0.413728	0.145983	2.83409	0.00459565	0.0140065
Gm13248	366.976	0.413836	0.161203	2.56717	0.0102532	0.027821
Atpaf1	924.561	0.414114	0.0647428	6.39631	1.59e-10	2.34e-09
Gm12115	393.671	0.414303	0.111131	3.72807	0.00019295	0.00089307
Stambp	2392.48	0.414315	0.130778	3.16809	0.00153446	0.00545319
Exosc7	1088.76	0.414695	0.0932472	4.44727	8.7e-06	5.55e-05
Ppp1r11	2661.88	0.414866	0.0942614	4.40123	1.08e-05	6.73e-05
Kin	871.463	0.415208	0.083077	4.99787	5.8e-07	4.75e-06
Gm10676	153.383	0.415345	0.146227	2.84041	0.00450552	0.0137766
Det1	954.133	0.415407	0.110953	3.74399	0.00018112	0.00084528
Oxnad1	686.415	0.415889	0.104908	3.96431	7.36e-05	0.00038032
Mrpl22	1434.12	0.416201	0.0773121	5.38339	7.31e-08	7.06e-07
Klhl36	539.025	0.416735	0.0823935	5.05786	4.24e-07	3.55e-06
Trmt5	1100.43	0.416967	0.0864221	4.82478	1.4e-06	1.05e-05
2010111I01Rik	5855.11	0.417246	0.131473	3.17363	0.00150545	0.00536382
Gltp	7482.58	0.417735	0.0979921	4.26295	2.02e-05	0.00011845
Lyn	8337.91	0.418061	0.083354	5.01549	5.29e-07	4.37e-06
Zfp52	1467.04	0.418097	0.170937	2.44592	0.0144485	0.0371547
Zfp61	725.262	0.418191	0.0966094	4.32868	1.5e-05	9.07e-05
Pstpip1	2013.75	0.418541	0.114974	3.64031	0.00027231	0.0012087
2700097O09Rik	328.342	0.418592	0.106135	3.94397	8.01e-05	0.00041031
Zfp668	1109.38	0.419155	0.0805971	5.20062	1.99e-07	1.77e-06
Tmem199	1527.71	0.419533	0.104446	4.01674	5.9e-05	0.00031248
Zfp839	924.666	0.420659	0.0895307	4.69849	2.62e-06	1.87e-05
Tmem69	1062.43	0.420816	0.0932076	4.51483	6.34e-06	4.16e-05
Ppdpf	1432.16	0.421716	0.0625681	6.74012	1.58e-11	2.7e-10
Hn1	5068.95	0.421731	0.114002	3.69932	0.00021617	0.0009856
BC051226	148.652	0.421775	0.163098	2.58603	0.00970893	0.0266147
Znhit6	2414.3	0.42194	0.156673	2.69313	0.00707838	0.0203286
Cyb561d1	794.667	0.421999	0.132443	3.18627	0.00144118	0.00517424
BC085271	229.193	0.422405	0.145405	2.90503	0.00367214	0.0115427
Lyrm9	302.85	0.422929	0.110281	3.83501	0.00012556	0.00061138
Alkbh2	359.513	0.423003	0.122419	3.45538	0.00054951	0.00223597
Stxbp2	3022.41	0.423192	0.170347	2.48429	0.0129812	0.0339221
3110052M02Rik	141.384	0.423928	0.171395	2.4734	0.0133833	0.034798
Ndst2	2408.3	0.423965	0.0636508	6.66079	2.72e-11	4.49e-10
Zfp943	817.761	0.424094	0.070515	6.01424	1.81e-09	2.29e-08
Cebpzos	761.47	0.424101	0.0758963	5.5879	2.3e-08	2.46e-07
Nol12	2578.22	0.424366	0.0703173	6.03501	1.59e-09	2.05e-08
Smim12	1337.7	0.424696	0.0852497	4.98178	6.3e-07	5.1e-06
Ccdc61	873.847	0.424698	0.0715006	5.93978	2.85e-09	3.51e-08
Ifih1	1321.36	0.42488	0.145631	2.91751	0.00352837	0.0111532
Lgals9	3545.95	0.425329	0.13042	3.26122	0.00110934	0.00411981
Arid3b	456.814	0.425395	0.150681	2.82315	0.00475536	0.0144368
2210404O09Rik	321.735	0.425674	0.122444	3.47648	0.00050805	0.00209089
Arpc5	9805.75	0.426111	0.109065	3.90693	9.35e-05	0.00047015
Tubb4b	14496.6	0.426259	0.0616485	6.91434	4.7e-12	8.61e-11
Gskip	1905.25	0.426728	0.0679971	6.27568	3.48e-10	4.87e-09
Pold3	1732.93	0.427324	0.139769	3.05736	0.00223299	0.00755889
Cd151	7736.45	0.427436	0.133695	3.1971	0.00138816	0.00501723
Coa7	910.513	0.428118	0.183737	2.33006	0.0198029	0.0485918
Scamp5	3253.22	0.428674	0.0891855	4.80654	1.54e-06	1.14e-05
Rpusd4	1154.06	0.429033	0.115721	3.70749	0.00020932	0.00095967
9330104G04Rik	150.741	0.42938	0.175514	2.44641	0.0144285	0.0371102
Fkbp1b	495.572	0.429598	0.0826203	5.19967	2e-07	1.78e-06
Fam122a	658.014	0.429821	0.0933989	4.60199	4.18e-06	2.86e-05
Dph5	730.24	0.429969	0.100216	4.29044	1.78e-05	0.00010607
Kti12	2227.59	0.430001	0.0894471	4.80732	1.53e-06	1.14e-05
Rrs1	4198.71	0.430202	0.0890044	4.83349	1.34e-06	1.01e-05
Fam58b	1127.02	0.430239	0.0825714	5.21051	1.88e-07	1.69e-06
Zadh2	3417.1	0.430245	0.0518063	8.30488	9.99e-17	3.02e-15
Sp7	47807.5	0.430307	0.119831	3.59093	0.0003295	0.00143072
Zfp518b	1578.74	0.430446	0.130006	3.31096	0.00092975	0.00353134
Zfp639	1749.53	0.430527	0.0907517	4.74401	2.1e-06	1.52e-05
Mapk7	1827.46	0.431139	0.14155	3.04585	0.00232025	0.0078016
Xpc	1544.1	0.431229	0.0861337	5.0065	5.54e-07	4.56e-06
Sgpp1	4991.67	0.431575	0.0607467	7.1045	1.21e-12	2.39e-11
Thap7	989.518	0.431915	0.136866	3.15574	0.0016009	0.00565795
Klhl9	13491.8	0.432351	0.0588811	7.34277	2.09e-13	4.53e-12
1700010I14Rik	186.531	0.432578	0.132522	3.26421	0.00109771	0.00408312
Pdcd2	1280.05	0.432995	0.135484	3.19591	0.00139389	0.00503408
Gm37494	2211.43	0.433042	0.0847222	5.11131	3.2e-07	2.74e-06
Tfpi2	1715.66	0.433215	0.174677	2.4801	0.0131347	0.0342723
Taf1c	1093.28	0.434173	0.129648	3.34885	0.00081147	0.00314592
1810022K09Rik	2073.62	0.4342	0.0895011	4.85134	1.23e-06	9.36e-06
Crip1	2693.82	0.434362	0.145196	2.99155	0.00277568	0.00908276
Ywhah	16065	0.434367	0.143679	3.02317	0.00250144	0.00830541
Rbks	343.511	0.436311	0.117099	3.72599	0.00019455	0.00089927
Alas1	3482.36	0.436788	0.0939436	4.64947	3.33e-06	2.31e-05
Crebl2	607.699	0.436809	0.0782796	5.58012	2.4e-08	2.56e-07
2810002D19Rik	283.208	0.43686	0.171335	2.54975	0.0107802	0.0289686
Plekhj1	2531.39	0.436946	0.120553	3.6245	0.00028952	0.00127406
Samd1	2942.31	0.436998	0.0759732	5.75199	8.82e-09	1e-07
Pcgf1	464.037	0.4371	0.119266	3.66491	0.00024743	0.00110652
Ssc4d	179.821	0.437213	0.182079	2.40122	0.0163404	0.0411619
Tigd5	408.196	0.437604	0.123907	3.53171	0.00041288	0.0017484
Rnpep	5330.08	0.437632	0.085707	5.10614	3.29e-07	2.81e-06
Arpc3	10927.5	0.437869	0.0776584	5.6384	1.72e-08	1.87e-07
Mthfsl	891.883	0.438617	0.150475	2.91487	0.00355831	0.0112323
Man2a1	13355.8	0.438888	0.108098	4.06008	4.91e-05	0.00026528
D6Wsu163e	2174.4	0.439004	0.0672518	6.52776	6.68e-11	1.03e-09
Psmb9	636.488	0.439054	0.154206	2.8472	0.00441063	0.0135116
Sac3d1	1435.66	0.439075	0.0702417	6.25091	4.08e-10	5.62e-09
Fkbp15	8764.7	0.439848	0.0860836	5.10955	3.23e-07	2.76e-06
Fam216a	1449.26	0.440209	0.0811578	5.42411	5.82e-08	5.73e-07
Capg	23618.2	0.440793	0.18548	2.3765	0.0174779	0.0436264
Tubb5	60725.9	0.440816	0.100543	4.38435	1.16e-05	7.21e-05
Rbmxl1	3591.2	0.440897	0.0580173	7.59941	2.97e-14	7.11e-13
Cfap97	2113.67	0.440984	0.0893336	4.93638	7.96e-07	6.29e-06
Zcchc10	878.08	0.441125	0.0767295	5.7491	8.97e-09	1.02e-07
Mina	2418.6	0.44126	0.106218	4.1543	3.26e-05	0.00018351
Arhgef4	196.976	0.442228	0.157066	2.81555	0.00486936	0.0147542
Bcap29	2253.13	0.442482	0.162915	2.71604	0.00660687	0.0190956
Chek2	1026.99	0.442675	0.172946	2.55962	0.0104788	0.0283268
Sh2b3	3132.45	0.442826	0.119191	3.71525	0.000203	0.00093311
Cmc4	462.08	0.443051	0.0888193	4.98823	6.09e-07	4.95e-06
Triap1	2207.46	0.443148	0.0475446	9.32068	1.16e-20	5.04e-19
Fam49b	4894.65	0.443196	0.0853817	5.19076	2.09e-07	1.86e-06
Thumpd3	2723.47	0.443255	0.137904	3.21422	0.00130801	0.00476064
Fdxacb1	517.594	0.444016	0.131196	3.38438	0.00071338	0.00281543
Psmb8	2271.08	0.44406	0.116768	3.80292	0.000143	0.00068465
Gbp7	523.633	0.444753	0.148746	2.99001	0.00278969	0.00911583
Casp8	3382.39	0.445055	0.0815227	5.45928	4.78e-08	4.77e-07
Mettl7a1	1351.56	0.445946	0.116219	3.8371	0.00012449	0.00060703
Ddx20	2321.55	0.446074	0.0898725	4.96341	6.93e-07	5.55e-06
Engase	1469.8	0.446245	0.113502	3.93161	8.44e-05	0.00042948
Ap1b1	11432	0.446833	0.0453599	9.85084	6.8e-23	3.63e-21
Mrap	113.31	0.447307	0.19171	2.33325	0.0196352	0.0482477
Zfp867	418.019	0.44732	0.0871353	5.13363	2.84e-07	2.46e-06
Atmin	2137.5	0.448124	0.0746785	6.00071	1.96e-09	2.47e-08
Grwd1	2499.24	0.448368	0.107239	4.18101	2.9e-05	0.00016468
Snip1	2137.07	0.448371	0.0724274	6.19063	5.99e-10	8.12e-09
Zfp287	386.26	0.448411	0.125841	3.5633	0.00036622	0.00157314
Vrk2	890.689	0.448444	0.11203	4.00289	6.26e-05	0.00032923
Gm2026	127.598	0.448789	0.115422	3.88825	0.00010097	0.00050298
Etaa1	1032.5	0.449166	0.0818749	5.486	4.11e-08	4.17e-07
Snx5	16471.7	0.449585	0.101186	4.44317	8.86e-06	5.64e-05
Nck1	2431.47	0.450184	0.0980769	4.59012	4.43e-06	3.01e-05
Dennd6a	2603.83	0.450379	0.1143	3.94032	8.14e-05	0.00041584
Rab11a	7644.79	0.450819	0.0688233	6.55038	5.74e-11	8.96e-10
Gnptab	6844.87	0.451454	0.190631	2.36821	0.0178745	0.0444971
Actr6	776.618	0.451513	0.0812635	5.55616	2.76e-08	2.9e-07
Mob3a	4651.74	0.452618	0.111833	4.04726	5.18e-05	0.0002783
Ncoa5	2269.41	0.45291	0.135343	3.34638	0.00081873	0.00316707
A930004D18Rik	230.148	0.452918	0.115591	3.91827	8.92e-05	0.00045053
Tmem173	1991.9	0.453166	0.166631	2.71957	0.00653661	0.0189354
Nme4	917.894	0.453728	0.116144	3.9066	9.36e-05	0.00047047
Dram1	2319.33	0.453783	0.0855022	5.30726	1.11e-07	1.04e-06
Casp7	777.995	0.454257	0.105403	4.30971	1.63e-05	9.8e-05
Banp	1050.9	0.454311	0.124824	3.63962	0.00027304	0.00121104
Ifnar2	12801.8	0.454383	0.0969975	4.68449	2.81e-06	1.98e-05
Tstd3	902.633	0.454419	0.0798057	5.69406	1.24e-08	1.38e-07
Adprm	699.963	0.454419	0.10542	4.31056	1.63e-05	9.77e-05
Pym1	1252.89	0.455115	0.0657664	6.92018	4.51e-12	8.3e-11
Pag1	1006.97	0.455302	0.148631	3.06331	0.00218905	0.00744244
Zfp647	215.126	0.455691	0.162027	2.81245	0.00491662	0.0148749
2900052L18Rik	172.601	0.456323	0.152707	2.98823	0.002806	0.00916062
Ddx31	1403.05	0.456747	0.0946906	4.82358	1.41e-06	1.06e-05
D11Wsu47e	1056.4	0.457118	0.168117	2.71904	0.00654721	0.0189583
Gm9776	225.405	0.457565	0.126761	3.60966	0.0003066	0.00134166
1700037H04Rik	1313.66	0.458028	0.114441	4.0023	6.27e-05	0.00032957
Zfp281	4625.31	0.458576	0.0598525	7.66177	1.83e-14	4.48e-13
Napepld	494.622	0.459078	0.140415	3.26945	0.00107757	0.00402099
Mocs3	1156.67	0.459576	0.0675549	6.803	1.02e-11	1.8e-10
Ythdf2	5166.16	0.460115	0.0815986	5.63876	1.71e-08	1.87e-07
Plekhf2	2073.89	0.460975	0.0610681	7.54855	4.4e-14	1.04e-12
Utp3	5753.14	0.461326	0.101746	4.5341	5.78e-06	3.83e-05
Rwdd3	224.956	0.461379	0.193014	2.39039	0.0168307	0.0423119
Mab21l2	840.389	0.461424	0.103955	4.43868	9.05e-06	5.74e-05
Tmem177	1068.94	0.461706	0.0925256	4.99003	6.04e-07	4.91e-06
Fbxl8	549.791	0.462508	0.0966065	4.78754	1.69e-06	1.25e-05
Zcchc2	2424.9	0.462869	0.187109	2.4738	0.0133686	0.0347663
Zscan29	1496.55	0.463215	0.0844006	5.48829	4.06e-08	4.12e-07
Twf2	1877.08	0.463251	0.0815426	5.68109	1.34e-08	1.49e-07
Itga9	2937.87	0.463621	0.0972534	4.76715	1.87e-06	1.37e-05
A230072C01Rik	107.634	0.464264	0.196387	2.36402	0.0180779	0.0449323
Kbtbd3	211.423	0.464355	0.104549	4.44151	8.93e-06	5.67e-05
Acot6	810.795	0.464509	0.115224	4.03136	5.55e-05	0.0002951
D030028A08Rik	274.716	0.464624	0.185146	2.50951	0.01209	0.0319046
Peli3	224.225	0.464697	0.196737	2.36202	0.0181758	0.0451435
Galnt12	359.436	0.464771	0.158697	2.92866	0.00340422	0.0108143
Mpp1	8204.16	0.466048	0.16007	2.91153	0.00359663	0.0113256
Chordc1	5316.46	0.466524	0.0888295	5.25191	1.51e-07	1.38e-06
Xrcc6bp1	249.525	0.46658	0.130246	3.5823	0.00034058	0.00147337
Mrps31	1074.87	0.466989	0.111759	4.17853	2.93e-05	0.00016628
Rpain	579.405	0.46719	0.148607	3.14379	0.00166778	0.00585917
Rpusd1	730.355	0.467692	0.0855709	5.46555	4.61e-08	4.62e-07
Timm10	1093.48	0.467758	0.134386	3.48072	0.00050008	0.00206049
B3gnt8	848.157	0.467904	0.108869	4.29786	1.72e-05	0.00010271
Tia1	2965.41	0.469327	0.14395	3.26035	0.00111276	0.00412708
Card19	3977.7	0.469727	0.0988008	4.75428	1.99e-06	1.45e-05
Msantd4	4044.63	0.470057	0.0709035	6.62953	3.37e-11	5.45e-10
Gm7324	920.15	0.470489	0.0689207	6.82653	8.7e-12	1.55e-10
Cdkn2aipnl	2786.42	0.471078	0.130673	3.60501	0.00031214	0.00136292
H2-Eb1	112.673	0.471231	0.183058	2.57422	0.0100467	0.0273908
B4galt6	6277.61	0.471264	0.139485	3.37861	0.00072853	0.00286219
Tnfsfm13	3360.62	0.471421	0.146559	3.21659	0.00129724	0.00472635
Dgkz	9593.19	0.472063	0.156634	3.0138	0.00257995	0.00853819
Pgpep1	2819.3	0.472581	0.123867	3.81523	0.00013606	0.00065612
Zfp939	180.827	0.472883	0.160642	2.94371	0.00324306	0.0103965
Rpf2	1647.96	0.47315	0.0969276	4.88147	1.05e-06	8.14e-06
Pin4	242.765	0.473659	0.115487	4.10139	4.11e-05	0.00022581
Fahd1	930.157	0.474393	0.0787546	6.02368	1.7e-09	2.17e-08
Mtif3	1025.91	0.474864	0.146861	3.23342	0.00122317	0.00448207
Zfp82	480.415	0.475118	0.112884	4.20891	2.57e-05	0.00014709
Irf3	2106.11	0.475373	0.0835917	5.68684	1.29e-08	1.44e-07
Clic1	14228.1	0.47569	0.122186	3.89315	9.9e-05	0.00049399
Arl6ip1	10100.3	0.476284	0.130324	3.65462	0.00025757	0.00114784
Trim45	273.006	0.476313	0.111182	4.28408	1.83e-05	0.00010874
Zc3h10	1298.39	0.477664	0.106889	4.46879	7.87e-06	5.07e-05
Gm6166	1625.64	0.477758	0.203388	2.349	0.018824	0.0465395
Arhgap18	945.688	0.478112	0.125735	3.80254	0.00014322	0.0006855
Ang	14316.4	0.478367	0.0784774	6.0956	1.09e-09	1.44e-08
Limd2	1674.92	0.478397	0.103104	4.63996	3.48e-06	2.41e-05
F730043M19Rik	103.477	0.47953	0.197996	2.42191	0.015439	0.0392988
Xylt2	4837.72	0.479733	0.109571	4.37828	1.2e-05	7.39e-05
Mlh3	2173.34	0.479931	0.0826671	5.80558	6.41e-09	7.42e-08
Gm28071	277.355	0.480578	0.143233	3.35523	0.000793	0.00308542
Nmnat1	591.883	0.481563	0.0757238	6.35947	2.02e-10	2.94e-09
Zfp24	4061.38	0.482152	0.0716989	6.72468	1.76e-11	2.98e-10
Plekhm1	5949.44	0.482482	0.185592	2.59969	0.00933088	0.0257594
Zfp27	982.235	0.482927	0.158605	3.04484	0.00232807	0.00782041
Ribc1	129.928	0.483025	0.160428	3.01085	0.00260521	0.0086092
Pnrc2	8628.98	0.483551	0.0381627	12.6708	8.59e-37	1.09e-34
Nxt1	1014.95	0.483853	0.0997164	4.8523	1.22e-06	9.32e-06
Cklf	419.735	0.484808	0.125996	3.84781	0.00011918	0.0005856
Slc2a9	608.216	0.485006	0.110595	4.38544	1.16e-05	7.18e-05
Mlx	1942.26	0.485182	0.13633	3.55889	0.00037243	0.00159688
Vcpkmt	579.823	0.485351	0.138064	3.51541	0.00043908	0.00183995
Lipe	720.074	0.48554	0.113754	4.26833	1.97e-05	0.00011587
Pcyox1l	534.355	0.485938	0.128462	3.78275	0.00015511	0.0007361
Timm9	720.285	0.486742	0.104045	4.67821	2.89e-06	2.04e-05
Gm13139	1252.14	0.487239	0.144065	3.38208	0.0007194	0.0028355
Cryl1	928.34	0.487695	0.106952	4.55993	5.12e-06	3.43e-05
Cebpg	4902.93	0.489301	0.0717686	6.81776	9.25e-12	1.64e-10
Zfp358	1704.26	0.489316	0.197789	2.47392	0.0133639	0.0347663
Ddx28	2197.73	0.48933	0.14817	3.30249	0.0009583	0.00362896
Nudt22	1083.94	0.48952	0.0946879	5.16983	2.34e-07	2.06e-06
Mrps23	2419.8	0.48968	0.168256	2.91033	0.00361043	0.0113614
BC003965	1680.51	0.489714	0.0844004	5.80227	6.54e-09	7.56e-08
Zfp746	2954.65	0.489885	0.0842437	5.8151	6.06e-09	7.05e-08
Irs1	25153.8	0.489945	0.0650614	7.53051	5.05e-14	1.18e-12
Rnf135	701.521	0.490173	0.129497	3.78522	0.00015357	0.00073005
Ccdc109b	1537.57	0.491162	0.135041	3.63713	0.00027569	0.00122034
Stx2	2533.37	0.492042	0.11244	4.37603	1.21e-05	7.46e-05
2900076A07Rik	224.807	0.492212	0.173513	2.83675	0.00455751	0.0139106
Bloc1s3	1277.77	0.492514	0.0862761	5.70859	1.14e-08	1.28e-07
Apobec3	894.165	0.492952	0.117079	4.21042	2.55e-05	0.00014617
Rhog	6012.55	0.493056	0.142244	3.46627	0.00052774	0.002158
Snx2	14431.9	0.493077	0.0478858	10.2969	7.27e-25	4.54e-23
Vwa5a	7358.06	0.493444	0.162987	3.02751	0.0024658	0.00820691
Zfp810	834.31	0.493626	0.119917	4.11638	3.85e-05	0.00021246
Aldh3b1	2712.96	0.493715	0.0620477	7.95702	1.76e-15	4.7e-14
Man2b1	13828.9	0.493947	0.0921225	5.36186	8.24e-08	7.9e-07
Ophn1	2427.94	0.49413	0.0746438	6.61984	3.6e-11	5.79e-10
Tmem141	614.61	0.494596	0.12301	4.02076	5.8e-05	0.00030753
Gsdmd	1962	0.49492	0.155319	3.18646	0.00144024	0.00517219
RP23-28E6.1	84.6669	0.495479	0.184915	2.6795	0.00737321	0.0210205
Stk4	4421.46	0.496784	0.130456	3.80807	0.00014006	0.00067333
Hps3	1574.75	0.497114	0.100923	4.92568	8.41e-07	6.62e-06
Gtpbp8	2154.82	0.497353	0.0562926	8.83514	1e-18	3.65e-17
Sap30	1660.75	0.497522	0.117112	4.24825	2.15e-05	0.00012576
Fn3krp	498.212	0.497676	0.0905104	5.49855	3.83e-08	3.91e-07
H2-T24	202.775	0.498211	0.204656	2.43439	0.014917	0.03815
Mllt11	751.592	0.499042	0.0780104	6.39712	1.58e-10	2.33e-09
Angptl6	142.043	0.499282	0.163199	3.05935	0.00221818	0.00752508
Ruvbl2	3320.37	0.499755	0.131085	3.81246	0.00013759	0.00066307
Slc25a43	392.862	0.499828	0.133625	3.74052	0.00018364	0.0008556
Alkbh4	508.775	0.499907	0.176486	2.83255	0.00461777	0.0140586
2810410L24Rik	128.491	0.499977	0.20793	2.40454	0.0161928	0.0408544
Adam10	15007.8	0.500912	0.206061	2.43089	0.015062	0.0384743
Pcyt1b	77.7839	0.500999	0.214901	2.3313	0.0197375	0.0484481
Rad1	644.88	0.50176	0.082015	6.11791	9.48e-10	1.26e-08
Dfna5	868.209	0.502176	0.15389	3.26321	0.00110157	0.0040953
Bud13	1316.05	0.502347	0.0676429	7.42646	1.12e-13	2.49e-12
Mblac2	295.76	0.504004	0.128759	3.91432	9.07e-05	0.00045714
Trim36	217.618	0.504167	0.165576	3.04493	0.00232733	0.00781978
Gm13251	732.203	0.504336	0.149276	3.37855	0.0007287	0.00286219
Rnpepl1	3018.19	0.504968	0.110808	4.55713	5.19e-06	3.48e-05
Ier5l	1073.3	0.506353	0.120061	4.21748	2.47e-05	0.00014202
Gm6741	732.198	0.506628	0.126688	3.99903	6.36e-05	0.00033328
5430427O19Rik	208.1	0.506806	0.20893	2.42572	0.0152781	0.0389386
4930486L24Rik	103.039	0.507158	0.153684	3.30001	0.00096683	0.00365634
Tbc1d25	741.391	0.508778	0.146638	3.46962	0.00052119	0.0021362
Ctu1	1095.48	0.508988	0.113362	4.48993	7.12e-06	4.62e-05
Mir8092	2028.67	0.510729	0.0603118	8.46815	2.49e-17	8.08e-16
Zfp316	1115.23	0.511194	0.134094	3.81222	0.00013773	0.00066343
Gzf1	2754.78	0.511337	0.0567288	9.01371	1.99e-19	7.81e-18
Samd10	149.525	0.512044	0.20227	2.53149	0.011358	0.0302035
Dapk1	6147.51	0.512299	0.157203	3.25884	0.0011187	0.0041458
Ino80b	1244.99	0.512328	0.207979	2.46337	0.0137639	0.0356753
Trp53rka	1306.29	0.512543	0.093668	5.47191	4.45e-08	4.48e-07
Gm14325	463.291	0.513916	0.112164	4.58181	4.61e-06	3.12e-05
Hyal2	1739.02	0.514004	0.135765	3.78599	0.0001531	0.00072804
Sirt4	487.167	0.514011	0.0996855	5.15633	2.52e-07	2.2e-06
Casp2	1086.9	0.515756	0.188261	2.73958	0.00615185	0.0180367
Lrch4	3051.52	0.516165	0.119899	4.30501	1.67e-05	9.98e-05
Kbtbd4	943.918	0.51702	0.0818088	6.31986	2.62e-10	3.73e-09
Plekhh1	240.187	0.517087	0.177271	2.91693	0.00353496	0.0111715
Gpank1	667.353	0.517604	0.126603	4.0884	4.34e-05	0.00023763
Cyb5a	1942.84	0.517855	0.164991	3.13868	0.0016971	0.00595447
Itga4	2660.57	0.518136	0.132768	3.90257	9.52e-05	0.00047751
Gdpd1	1285.2	0.519081	0.206017	2.5196	0.0117489	0.031119
Gm42547	485.874	0.519337	0.15921	3.26195	0.00110648	0.00411135
Dram2	3131.5	0.51946	0.100307	5.17871	2.23e-07	1.97e-06
Nup43	682.097	0.520328	0.127113	4.09342	4.25e-05	0.00023317
Slc25a45	1574.32	0.520514	0.111748	4.65791	3.19e-06	2.23e-05
Gm5454	202.108	0.521281	0.176978	2.94546	0.00322473	0.0103471
Shq1	677.026	0.522038	0.156716	3.33111	0.000865	0.0033251
A430005L14Rik	995.733	0.52242	0.118917	4.39315	1.12e-05	6.95e-05
Sat1	6505.2	0.52242	0.155817	3.35277	0.00080006	0.00310856
Pelo	3226.8	0.52254	0.0941771	5.54848	2.88e-08	3.01e-07
Cstf2t	5031.15	0.523023	0.0764116	6.84481	7.66e-12	1.38e-10
Dnajc24	562.831	0.523119	0.145808	3.58773	0.00033357	0.0014466
Papolg	932.752	0.523205	0.0824158	6.34835	2.18e-10	3.14e-09
Hist1h2ag	296.816	0.523241	0.222511	2.35154	0.0186961	0.0462722
Tmem184a	977.675	0.523477	0.119001	4.39895	1.09e-05	6.78e-05
Oxsm	1677.5	0.523862	0.0460317	11.3805	5.23e-30	4.53e-28
Maml2	1532.23	0.523893	0.155576	3.36744	0.0007587	0.00296509
Psmb10	1775.17	0.525569	0.113102	4.64685	3.37e-06	2.34e-05
Cmtm6	4183.72	0.525973	0.0799254	6.5808	4.68e-11	7.43e-10
Taco1	787.998	0.5261	0.081843	6.42816	1.29e-10	1.93e-09
Lbhd1	5938.99	0.526238	0.0863347	6.09532	1.09e-09	1.44e-08
Man1a	3997.78	0.526479	0.129825	4.0553	5.01e-05	0.00027034
Tmem102	143.871	0.52659	0.167663	3.14076	0.00168513	0.00591691
Fhl3	2527.75	0.52666	0.119261	4.41604	1.01e-05	6.33e-05
S100a6	17536.1	0.526811	0.151893	3.46831	0.00052374	0.00214601
Trim32	3719	0.527123	0.0937393	5.62329	1.87e-08	2.03e-07
Zc3h8	276.026	0.527986	0.20127	2.62327	0.00870904	0.0242582
Abhd11os	140.8	0.528184	0.174159	3.03277	0.00242317	0.0080876
Cdc42se1	6175.5	0.528521	0.0586189	9.01623	1.95e-19	7.66e-18
Stom	7096.22	0.528754	0.206599	2.55933	0.0104876	0.0283342
Gm14420	287.186	0.528901	0.102961	5.13692	2.79e-07	2.42e-06
Faim	1133.27	0.529298	0.11545	4.58465	4.55e-06	3.08e-05
Hpdl	146.641	0.529947	0.154461	3.43094	0.00060149	0.00242011
Llgl2	182.698	0.530272	0.198958	2.66525	0.00769321	0.0218308
Emb	5041.39	0.530602	0.142614	3.72055	0.00019879	0.00091646
Gm14440	108.127	0.530708	0.142584	3.72208	0.00019759	0.00091156
BC017643	3348.82	0.530833	0.0660981	8.03098	9.67e-16	2.65e-14
1700066M21Rik	2003.47	0.531238	0.120716	4.40072	1.08e-05	6.74e-05
Sptssa	4618.65	0.53168	0.0925668	5.74375	9.26e-09	1.05e-07
F8a	597.124	0.532515	0.0896741	5.93834	2.88e-09	3.54e-08
Znf41-ps	894.108	0.532943	0.119886	4.44542	8.77e-06	5.6e-05
Ttc32	262.27	0.532991	0.109712	4.85808	1.19e-06	9.08e-06
Socs5	4576.08	0.533326	0.136196	3.91588	9.01e-05	0.00045453
Mterf4	942.824	0.533847	0.0975569	5.47216	4.45e-08	4.48e-07
Tspyl3	457.523	0.534059	0.141903	3.76354	0.00016753	0.00078838
Hist3h2a	1625.32	0.534468	0.0839383	6.36739	1.92e-10	2.8e-09
Ntpcr	1257.58	0.534506	0.105541	5.06446	4.1e-07	3.43e-06
Dguok	1004.16	0.534841	0.099176	5.39285	6.93e-08	6.73e-07
Prune2	2620.31	0.535252	0.0813269	6.58149	4.66e-11	7.4e-10
Grpel2	1546.29	0.53534	0.0899601	5.95086	2.67e-09	3.3e-08
Ormdl2	986.215	0.535486	0.0975254	5.49073	4e-08	4.07e-07
Rassf7	201.614	0.536394	0.16285	3.2938	0.00098843	0.00372401
Trmt1l	1974.97	0.536526	0.146994	3.64997	0.00026227	0.00116657
Zfp946	676.499	0.536782	0.107283	5.00342	5.63e-07	4.63e-06
Wdr53	814.089	0.536861	0.0607588	8.83594	9.93e-19	3.63e-17
Fgfr1op2	7442.07	0.537646	0.173649	3.09617	0.00196037	0.0067566
C330018D20Rik	499.392	0.537749	0.0942477	5.70569	1.16e-08	1.3e-07
Hoga1	117.035	0.537986	0.176638	3.04571	0.00232135	0.00780236
Opn3	196.685	0.538172	0.201175	2.67514	0.00746981	0.0212657
Dbr1	1370.84	0.539372	0.101241	5.32763	9.95e-08	9.39e-07
Dhdh	794.452	0.539767	0.1434	3.76406	0.00016717	0.00078699
Il6ra	1975.1	0.539804	0.15332	3.52077	0.00043029	0.00180636
Faap24	617.806	0.540501	0.146909	3.67915	0.00023401	0.00105289
Ppcs	633.106	0.541095	0.119433	4.53052	5.88e-06	3.89e-05
Grn	31348.2	0.542822	0.174521	3.11036	0.00186861	0.00648332
Sall2	1479.59	0.54472	0.103914	5.24203	1.59e-07	1.44e-06
Rilp	219.04	0.546035	0.18289	2.98559	0.00283035	0.00922938
Gm42922	132.434	0.546276	0.158715	3.44186	0.00057773	0.00233455
Lgmn	47547.7	0.547001	0.0981548	5.57284	2.51e-08	2.66e-07
Gm13157	1235.16	0.547633	0.158654	3.45174	0.00055699	0.00226309
Fam110a	905.687	0.547664	0.142718	3.83737	0.00012436	0.00060658
Spin2c	116.904	0.547982	0.200298	2.73583	0.00622227	0.01819
Asb8	2269.34	0.548415	0.0536274	10.2264	1.51e-24	9.14e-23
Smim24	86.7229	0.548798	0.230512	2.38078	0.017276	0.0431993
Pla2g15	5116.89	0.549092	0.16328	3.36289	0.00077132	0.00300856
Exoc6	855.796	0.54966	0.11956	4.59734	4.28e-06	2.92e-05
Gm8898	82.4489	0.549855	0.230407	2.38644	0.0170122	0.0427055
Sqrdl	1811.6	0.550025	0.0972707	5.65457	1.56e-08	1.71e-07
Mrpl44	1674.23	0.550748	0.0974296	5.65278	1.58e-08	1.73e-07
Etv1	497.731	0.550857	0.18286	3.01245	0.00259146	0.00856983
H2-M3	952.063	0.550881	0.0874811	6.29714	3.03e-10	4.28e-09
Rcbtb2	6839.47	0.550922	0.0996784	5.52699	3.26e-08	3.38e-07
Acad12	637.464	0.551028	0.187583	2.93751	0.00330859	0.0105703
A930005H10Rik	162.801	0.551107	0.175196	3.14565	0.00165716	0.00582893
Gspt2	392.423	0.551171	0.164376	3.35311	0.00079909	0.00310565
Zfp81	762.885	0.551501	0.105541	5.22547	1.74e-07	1.57e-06
Gen1	408.598	0.551788	0.135084	4.08478	4.41e-05	0.00024127
Zfp160	1269.68	0.55183	0.0864958	6.37984	1.77e-10	2.59e-09
Ahrr	344.966	0.552112	0.192127	2.87368	0.00405721	0.0125757
0610030E20Rik	1037.57	0.552234	0.222932	2.47714	0.0132438	0.0345057
Zfp182	383.047	0.552334	0.101474	5.44311	5.24e-08	5.19e-07
Ly96	557.414	0.55323	0.147412	3.75295	0.00017477	0.00081833
3222401L13Rik	164.449	0.553278	0.183194	3.02018	0.00252626	0.00837789
Nfya	3261.44	0.553498	0.212662	2.60272	0.00924883	0.0255631
Coa6	840.73	0.55556	0.110313	5.03621	4.75e-07	3.94e-06
Nme6	461.889	0.555568	0.118069	4.70543	2.53e-06	1.81e-05
1500011K16Rik	840.751	0.555649	0.0912845	6.087	1.15e-09	1.51e-08
Ptrh2	1506.33	0.555903	0.0693575	8.01504	1.1e-15	3e-14
Gm14719	187.615	0.557571	0.137365	4.05905	4.93e-05	0.00026634
Kank3	672.52	0.557833	0.132257	4.21778	2.47e-05	0.00014195
Orai3	1845.62	0.558041	0.101116	5.51879	3.41e-08	3.51e-07
Nr2c2ap	1221.26	0.558231	0.180215	3.09757	0.00195112	0.006733
Nudt16	642.583	0.559265	0.0695935	8.03616	9.27e-16	2.56e-14
Snx33	2791.72	0.559833	0.137117	4.08289	4.45e-05	0.00024305
Csf2ra	3340.72	0.560502	0.206257	2.7175	0.00657778	0.019035
Dph2	1070.29	0.561189	0.187855	2.98735	0.00281407	0.00918267
Ptk2b	4182.42	0.562054	0.241921	2.3233	0.0201631	0.0492947
Gm7774	354.407	0.562196	0.0728832	7.71365	1.22e-14	3.04e-13
Usf1	1522.62	0.56276	0.0843622	6.67076	2.54e-11	4.22e-10
Zfp820	369.88	0.562787	0.0724631	7.76653	8.07e-15	2.03e-13
Nipsnap1	127.417	0.563089	0.216325	2.60297	0.00924194	0.0255542
Adat1	374.048	0.563639	0.0897525	6.27992	3.39e-10	4.76e-09
Bbs10	233.527	0.563656	0.149586	3.76811	0.00016449	0.00077512
Hsdl1	1847.3	0.563724	0.203282	2.77312	0.00555224	0.0165453
Znfx1	6680.59	0.565025	0.144866	3.90032	9.61e-05	0.00048181
Cep68	1147.28	0.565332	0.0875783	6.45516	1.08e-10	1.63e-09
AW209491	1404.27	0.565482	0.104158	5.4291	5.66e-08	5.59e-07
Lsm10	813.597	0.566548	0.135244	4.18909	2.8e-05	0.00015937
Dnase2a	3568	0.567418	0.243846	2.32695	0.019968	0.0489198
RP23-60P18.13	100.525	0.567737	0.228217	2.48771	0.0128569	0.0336853
Nmi	411.582	0.568138	0.178219	3.18787	0.00143324	0.00515231
Tmem86a	4471.93	0.569406	0.169909	3.35124	0.00080451	0.00312238
Gm20775	394.122	0.569582	0.118252	4.81669	1.46e-06	1.09e-05
Gmpr	340.484	0.57051	0.107201	5.32186	1.03e-07	9.68e-07
Plekha2	5706.79	0.570916	0.1041	5.48428	4.15e-08	4.2e-07
Prps2	2269.21	0.572152	0.105524	5.422	5.89e-08	5.79e-07
Pid1	9169.15	0.572188	0.0671326	8.52325	1.55e-17	5.06e-16
Rnmtl1	699.286	0.572718	0.145556	3.9347	8.33e-05	0.00042476
Zfp110	3951.81	0.572898	0.0712026	8.04603	8.55e-16	2.39e-14
Sertad3	1157.68	0.574465	0.104915	5.47553	4.36e-08	4.4e-07
Rwdd2a	115.582	0.574687	0.237331	2.42146	0.0154584	0.0393268
Zmat1	269.126	0.576034	0.163588	3.52126	0.00042951	0.00180502
Zfp235	369.202	0.576421	0.190739	3.02204	0.0025108	0.00833452
Ifitm10	254472	0.576568	0.208675	2.763	0.00572725	0.0169654
Daglb	2182.66	0.577302	0.207072	2.78792	0.00530475	0.015895
Nbeal2	840.135	0.578208	0.154171	3.75044	0.00017653	0.00082574
4632404H12Rik	236.333	0.578283	0.188578	3.06654	0.00216549	0.00738023
Harbi1	502.451	0.578727	0.119386	4.84755	1.25e-06	9.51e-06
Gcnt1	7271.4	0.579277	0.0989187	5.85609	4.74e-09	5.63e-08
Sdr42e1	298.484	0.579652	0.109473	5.29491	1.19e-07	1.11e-06
Fam161b	93.194	0.580207	0.201679	2.87688	0.00401634	0.0124738
Eps8	2314.73	0.580545	0.217492	2.66927	0.00760158	0.0215927
BC005537	28741.4	0.581083	0.0920294	6.3141	2.72e-10	3.87e-09
Hist1h2aj	123.192	0.581097	0.223924	2.59506	0.00945741	0.0260427
Mettl14	1422	0.5815	0.0914227	6.36056	2.01e-10	2.92e-09
Gdpd5	954.633	0.582138	0.198237	2.93658	0.00331856	0.0105949
Mfsd9	405.913	0.582172	0.112586	5.17094	2.33e-07	2.05e-06
Adrbk1	8266.49	0.582202	0.119263	4.88167	1.05e-06	8.13e-06
Rnf130	5520.66	0.582518	0.0742289	7.84759	4.24e-15	1.1e-13
Zfp830	1702.68	0.58265	0.104468	5.57732	2.44e-08	2.6e-07
Bst2	2614.63	0.583538	0.150806	3.86945	0.00010908	0.00053918
Trim12c	1349.84	0.584216	0.164666	3.54789	0.00038833	0.00165349
Hist1h2ao	1415.23	0.585473	0.198022	2.9566	0.0031105	0.0100287
Aim1	1124.65	0.585767	0.233023	2.51377	0.0119447	0.0315901
Vamp4	2989.94	0.585901	0.0726434	8.06544	7.3e-16	2.06e-14
Bcl2l1	4030.74	0.586908	0.206138	2.84716	0.00441113	0.0135116
4632415L05Rik	797.854	0.58745	0.0851229	6.90119	5.16e-12	9.41e-11
Prmt6	1954.14	0.587621	0.107644	5.45891	4.79e-08	4.78e-07
Zbtb14	1602.39	0.588142	0.0529456	11.1084	1.14e-28	9.32e-27
Zfp26	1565.99	0.588836	0.0769067	7.6565	1.91e-14	4.65e-13
Champ1	3823.22	0.588989	0.0853866	6.89791	5.28e-12	9.62e-11
Irf2	3018	0.589487	0.092108	6.39995	1.55e-10	2.29e-09
Ankrd13d	222.053	0.590131	0.186548	3.16342	0.00155926	0.00553169
Ybey	291.495	0.591661	0.115089	5.14091	2.73e-07	2.38e-06
Zfp715	1981.16	0.59203	0.146901	4.03012	5.57e-05	0.00029633
Rmi1	1434.15	0.593771	0.0998953	5.94393	2.78e-09	3.43e-08
Irak4	1929.01	0.593829	0.080502	7.37658	1.62e-13	3.55e-12
Mettl17	745.895	0.594193	0.0798848	7.43813	1.02e-13	2.29e-12
Dscr3	4678.28	0.595121	0.116176	5.12259	3.01e-07	2.6e-06
Sh3bp2	4446.55	0.595275	0.214999	2.76874	0.00562741	0.0167403
Rgs16	4401.47	0.595538	0.104513	5.69824	1.21e-08	1.35e-07
Tec	1935.68	0.596056	0.245113	2.43176	0.0150256	0.0383948
Ubox5	1936.15	0.596573	0.0880477	6.77557	1.24e-11	2.14e-10
Zfp212	1609.59	0.597028	0.0986563	6.05159	1.43e-09	1.86e-08
Dnase1l1	3365.09	0.597763	0.167607	3.56646	0.00036184	0.00155574
Atp8b4	3441.89	0.597838	0.217327	2.75087	0.00594373	0.0175248
Ehd4	10261.1	0.599027	0.083118	7.20695	5.72e-13	1.18e-11
Hist1h2ap	1633.36	0.600164	0.20392	2.94314	0.00324903	0.0104132
Wdr73	705.081	0.60053	0.218134	2.75303	0.00590471	0.0174249
Hnmt	504.803	0.60112	0.115729	5.19422	2.06e-07	1.83e-06
Cttnbp2nl	6845.43	0.601396	0.151886	3.95952	7.51e-05	0.00038705
Zkscan6	1004.56	0.602273	0.0783581	7.68616	1.52e-14	3.73e-13
Glns-ps1	100.159	0.602332	0.233667	2.57774	0.00994493	0.027145
Zkscan1	2844.67	0.602789	0.075299	8.00527	1.19e-15	3.23e-14
Rbm43	1239.75	0.603471	0.124036	4.86528	1.14e-06	8.77e-06
Fbxo5	745.365	0.604431	0.158275	3.81886	0.00013407	0.00064766
Zfp963	1644.76	0.604632	0.0842174	7.17942	7e-13	1.43e-11
Ccdc130	829.149	0.604879	0.138141	4.3787	1.19e-05	7.39e-05
Zfp932	368.121	0.604995	0.131959	4.58472	4.55e-06	3.08e-05
Cdk20	1526.29	0.605165	0.222494	2.71992	0.00652981	0.0189226
Taldo1	18397.5	0.605505	0.173125	3.49751	0.00046962	0.00195333
Tut1	3060.89	0.605607	0.0930781	6.50644	7.7e-11	1.18e-09
Frmd4b	5999.95	0.605633	0.111656	5.4241	5.82e-08	5.73e-07
Pcdh18	6448.56	0.605729	0.211375	2.86566	0.00416137	0.0128588
Chac1	2866.58	0.608008	0.17896	3.39745	0.00068017	0.00270028
Pomk	3172.8	0.608691	0.0760885	7.99978	1.25e-15	3.37e-14
Tfpt	1423.1	0.611093	0.175067	3.49062	0.0004819	0.00199556
Dnajc28	297.65	0.611346	0.184142	3.31998	0.00090025	0.00343885
Tfap4	386.18	0.611406	0.16798	3.63976	0.00027289	0.00121074
B3gnt3	952.715	0.611772	0.188227	3.25018	0.0011533	0.00425717
Exosc3	1562.07	0.613773	0.0816736	7.51495	5.69e-14	1.33e-12
Jmjd4	568.002	0.614336	0.235103	2.61305	0.00897377	0.0249108
Ccdc8	2451.7	0.614434	0.0896995	6.84991	7.39e-12	1.33e-10
Smpdl3a	11091.6	0.61511	0.149099	4.12551	3.7e-05	0.00020492
Tmem171	120.735	0.61547	0.259778	2.36922	0.0178257	0.044392
Dtwd1	827.282	0.615874	0.193609	3.18101	0.00146762	0.00525705
Tbxas1	1903.78	0.615977	0.113442	5.42986	5.64e-08	5.57e-07
Zfp882	1616.08	0.616808	0.0965899	6.38585	1.7e-10	2.5e-09
1700052K11Rik	516.598	0.617039	0.110414	5.5884	2.29e-08	2.45e-07
Gins3	525.178	0.617532	0.0919811	6.71368	1.9e-11	3.19e-10
Pik3ap1	4646.06	0.617985	0.255974	2.41425	0.0157678	0.0399835
Zbtb45	1112.95	0.618266	0.093211	6.63298	3.29e-11	5.34e-10
Fli1	1740.49	0.619604	0.114936	5.39087	7.01e-08	6.79e-07
Tcp11l1	793.393	0.620411	0.196674	3.15451	0.00160766	0.00567758
Gm26840	109.68	0.620728	0.188361	3.29542	0.00098276	0.00370562
3110056K07Rik	175.749	0.621735	0.124443	4.99613	5.85e-07	4.79e-06
Sdf2l1	2171.15	0.622021	0.0709128	8.77164	1.76e-18	6.29e-17
2700062C07Rik	782.555	0.622408	0.107369	5.79692	6.75e-09	7.78e-08
Dtx3l	1567.2	0.622589	0.19797	3.14486	0.00166167	0.0058404
Neu3	370.316	0.622806	0.104905	5.93686	2.91e-09	3.57e-08
Fpgt	1709.58	0.624007	0.0927628	6.72691	1.73e-11	2.94e-10
Osbpl11	5470.48	0.624406	0.118989	5.24757	1.54e-07	1.41e-06
Zfp141	663.174	0.625639	0.0863947	7.24164	4.43e-13	9.32e-12
Zfp433	183.619	0.625751	0.177341	3.52851	0.0004179	0.00176703
Erlin1	2167.05	0.625988	0.138617	4.51596	6.3e-06	4.14e-05
Slc8a1	745.32	0.626087	0.142705	4.3873	1.15e-05	7.13e-05
Dhx58	416.842	0.626467	0.253119	2.475	0.0133238	0.0346948
Zfp51	688.536	0.627448	0.104485	6.00516	1.91e-09	2.41e-08
Brf2	727.406	0.627506	0.111709	5.61732	1.94e-08	2.09e-07
Ppp1r3e	429.501	0.628225	0.128949	4.87189	1.11e-06	8.52e-06
Pigw	472.289	0.62828	0.16142	3.89221	9.93e-05	0.00049554
Gm12166	201.775	0.628831	0.174116	3.61157	0.00030435	0.00133306
Casp1	2067.26	0.628859	0.204239	3.07904	0.00207668	0.00710687
Spryd4	1449.43	0.629426	0.0848597	7.41726	1.2e-13	2.64e-12
Efhd2	11903.3	0.629429	0.14828	4.24487	2.19e-05	0.00012751
Tbcc	1440.72	0.629833	0.0884017	7.12466	1.04e-12	2.08e-11
Hs1bp3	2584.67	0.633369	0.237101	2.67131	0.00755564	0.0214709
Has2	3697.97	0.634213	0.191463	3.31245	0.00092481	0.00351543
Adm	1034.09	0.635554	0.233671	2.71987	0.00653084	0.0189226
Tdrkh	410.655	0.636371	0.15666	4.0621	4.86e-05	0.00026319
Zfp768	1587.9	0.637234	0.074282	8.57858	9.61e-18	3.23e-16
Chac2	457.155	0.637319	0.141845	4.49308	7.02e-06	4.56e-05
Olfr56	594.644	0.637432	0.176161	3.61847	0.00029635	0.00130086
Ctsb	238616	0.638183	0.230592	2.76758	0.00564741	0.0167856
Dusp7	4342.13	0.638219	0.0846926	7.53571	4.86e-14	1.14e-12
Zfp503	2991.84	0.63865	0.16416	3.89041	0.00010008	0.00049889
Iqcc	1403.06	0.638838	0.0742021	8.60943	7.34e-18	2.54e-16
Zfp213	739.299	0.640727	0.11852	5.40606	6.44e-08	6.29e-07
Gmnn	1085.5	0.641713	0.126885	5.05745	4.25e-07	3.55e-06
Gmip	2577.2	0.642581	0.181505	3.5403	0.00039968	0.00169609
Ufsp1	186.887	0.643402	0.172951	3.72015	0.00019911	0.00091761
Smim15	4303.41	0.643881	0.110005	5.85321	4.82e-09	5.72e-08
Zfp422-ps	81.1547	0.645385	0.20414	3.16148	0.00156972	0.00555896
Tlr9	75.3245	0.645518	0.192166	3.35917	0.00078177	0.0030451
1110025M09Rik	83.8951	0.646277	0.198508	3.25567	0.00113126	0.00418904
BC043934	281.003	0.646849	0.206599	3.13093	0.00174252	0.00609557
Mir8114	11399.7	0.649269	0.157303	4.12751	3.67e-05	0.00020347
AU020206	1054.33	0.649463	0.248835	2.61002	0.00905374	0.025098
Mis12	3044.03	0.65007	0.0802067	8.10494	5.28e-16	1.51e-14
Rtkn2	383.304	0.650272	0.253771	2.56244	0.010394	0.02813
Fam217b	664.89	0.652503	0.130918	4.98405	6.23e-07	5.05e-06
Lcp2	1770.23	0.652882	0.184199	3.54444	0.00039345	0.00167372
Zfp707	339.303	0.653381	0.181156	3.60673	0.00031008	0.00135518
Rnf219	919.166	0.65354	0.111087	5.88316	4.03e-09	4.84e-08
Zfp449	790.621	0.653778	0.086488	7.55918	4.06e-14	9.63e-13
Gemin6	550.88	0.654057	0.1046	6.25295	4.03e-10	5.58e-09
Unc93b1	9412.48	0.654309	0.0796727	8.21246	2.17e-16	6.46e-15
Cep19	538.755	0.654864	0.139529	4.6934	2.69e-06	1.91e-05
Cyba	10502.9	0.655643	0.182322	3.59607	0.00032306	0.00140407
Igtp	1429.34	0.65769	0.188348	3.49188	0.00047963	0.00198673
Map3k11	2947.19	0.658643	0.110717	5.94891	2.7e-09	3.33e-08
Panx1	789.945	0.658818	0.159582	4.12839	3.65e-05	0.00020279
6720489N17Rik	143.582	0.659767	0.146668	4.49836	6.85e-06	4.46e-05
Ccdc115	2465.62	0.659906	0.0538604	12.2521	1.64e-34	1.93e-32
Ak3l2-ps	364.82	0.660816	0.179783	3.67564	0.00023725	0.00106578
Gm18180	177.289	0.66191	0.113726	5.8202	5.88e-09	6.86e-08
Lin37	770.641	0.662554	0.139277	4.75709	1.96e-06	1.43e-05
Bcdin3d	333.627	0.66407	0.133083	4.9899	6.04e-07	4.91e-06
Nhsl2	94.9427	0.66416	0.17608	3.77192	0.000162	0.00076492
Tigd2	1657.16	0.664883	0.0735677	9.0377	1.6e-19	6.33e-18
Calhm2	2071.84	0.665172	0.0774213	8.59159	8.58e-18	2.93e-16
Tbkbp1	963.711	0.665528	0.146361	4.54716	5.44e-06	3.62e-05
Nckap1l	14886.4	0.666133	0.28129	2.36813	0.0178781	0.0444971
Sft2d2	2857.89	0.666337	0.174249	3.82406	0.00013127	0.00063501
Mab21l1	90.9068	0.666491	0.279835	2.38173	0.0172317	0.0431191
Sh3bgrl3	10544.6	0.666753	0.176292	3.7821	0.00015551	0.00073776
Atp13a2	5495.32	0.669001	0.12514	5.34602	8.99e-08	8.57e-07
Dubr	982.671	0.669116	0.161844	4.13434	3.56e-05	0.0001979
Mbd4	354.746	0.669126	0.136253	4.9109	9.07e-07	7.09e-06
Gm16185	159.746	0.670171	0.228352	2.93482	0.00333746	0.0106375
Ccdc71	2856.87	0.675052	0.0710107	9.50635	1.97e-21	9.24e-20
Zbtb24	1312.11	0.675108	0.102775	6.56882	5.07e-11	8.01e-10
Ppp1r35	1216.41	0.675436	0.115338	5.85614	4.74e-09	5.63e-08
Pabpc4l	274.337	0.675622	0.109957	6.14444	8.02e-10	1.08e-08
Sp140	589.121	0.676372	0.172429	3.9226	8.76e-05	0.00044352
Lurap1	342.759	0.677035	0.142562	4.74907	2.04e-06	1.48e-05
Cldn34c1	136.15	0.67723	0.28688	2.36067	0.0182419	0.0452917
Snx10	2232.81	0.678571	0.238309	2.84744	0.00440719	0.0135054
Etohi1	194.232	0.679139	0.179115	3.79164	0.00014966	0.00071361
Ddit4l	3798.82	0.680153	0.107533	6.32505	2.53e-10	3.62e-09
AI413582	1490.34	0.680226	0.2371	2.86894	0.00411851	0.012746
Creg1	13857.2	0.681342	0.196135	3.47384	0.00051306	0.00210905
Fam83h	1071.16	0.681738	0.125146	5.44753	5.11e-08	5.07e-07
Rnf169	4572.97	0.682275	0.0950738	7.17627	7.16e-13	1.46e-11
Klf2	2673.99	0.68331	0.10688	6.39324	1.62e-10	2.38e-09
mt-Tc	226.625	0.685853	0.145631	4.70952	2.48e-06	1.77e-05
Clec12a	2393.88	0.686436	0.230736	2.97499	0.00293003	0.00951463
Ccdc71l	2590.6	0.686454	0.0973906	7.04846	1.81e-12	3.52e-11
Psd4	2964.18	0.687621	0.165322	4.15928	3.19e-05	0.00017999
Zfp952	816.833	0.688173	0.0873082	7.88211	3.22e-15	8.41e-14
Gm20633	223.694	0.689204	0.203545	3.38601	0.00070918	0.00280199
Fen1	1442.2	0.692299	0.275516	2.51274	0.0119799	0.0316473
Oas1c	100.279	0.692559	0.271774	2.54829	0.0108251	0.0290449
G6pdx	6039.75	0.693104	0.166627	4.15961	3.19e-05	0.00017986
Ggta1	2066.24	0.693676	0.171959	4.03397	5.48e-05	0.00029231
Zfp7	395.915	0.693898	0.126239	5.4967	3.87e-08	3.94e-07
Ankrd34a	331.209	0.694108	0.133801	5.18762	2.13e-07	1.89e-06
6430548M08Rik	2349.25	0.694444	0.114238	6.07891	1.21e-09	1.59e-08
Zfp286	132.012	0.694595	0.194854	3.56469	0.00036428	0.00156529
Zfp606	446.904	0.694918	0.0933686	7.44273	9.86e-14	2.22e-12
Hist2h2be	196.782	0.695014	0.195947	3.54696	0.00038971	0.00165881
Cd38	1007.91	0.69527	0.176277	3.94419	8.01e-05	0.00041009
D330023K18Rik	81.364	0.695675	0.189546	3.67022	0.00024234	0.00108586
Emilin2	11386.5	0.695714	0.129082	5.38969	7.06e-08	6.83e-07
Jade2	3575.9	0.696089	0.155193	4.48531	7.28e-06	4.71e-05
Zfp386	1307.69	0.69699	0.0676402	10.3044	6.73e-25	4.24e-23
Cyp27a1	482.691	0.69744	0.168245	4.14539	3.39e-05	0.00019003
Abhd14b	509.35	0.698532	0.155253	4.49932	6.82e-06	4.44e-05
Lpxn	3535.23	0.698907	0.266165	2.62584	0.00864348	0.0241083
Eps15	5629	0.699189	0.100807	6.93589	4.04e-12	7.48e-11
Pinx1	947.84	0.699573	0.106577	6.56399	5.24e-11	8.24e-10
Sipa1	3435.72	0.701809	0.159263	4.4066	1.05e-05	6.57e-05
Ninj1	4735.78	0.702968	0.0968155	7.2609	3.85e-13	8.1e-12
Clec2d	446.377	0.703447	0.294715	2.38687	0.0169923	0.0426723
Ccdc125	394.677	0.704241	0.217773	3.23383	0.00122143	0.00447921
2610044O15Rik8	672.158	0.704713	0.0880004	8.00806	1.17e-15	3.16e-14
Klhl42	1715.36	0.705727	0.141268	4.99567	5.86e-07	4.79e-06
Tpd52	5861.26	0.705808	0.290977	2.42564	0.0152812	0.0389395
Ptgfr	347.64	0.706762	0.187284	3.77374	0.00016082	0.00075988
1700030J22Rik	96.9953	0.7068	0.207186	3.41143	0.00064623	0.00257869
2610021A01Rik	1011.28	0.70779	0.134071	5.27922	1.3e-07	1.2e-06
Tnfaip8	1616.81	0.70805	0.194178	3.64639	0.00026595	0.00118183
Syp	71.8434	0.708196	0.242461	2.92086	0.00349064	0.0110488
Gm15922	406.42	0.708606	0.259042	2.73549	0.00622875	0.0182
Kcnab2	3247.18	0.709333	0.203613	3.48372	0.00049449	0.00204286
Pus3	989.039	0.710173	0.13826	5.13649	2.8e-07	2.43e-06
Gm13416	212.871	0.71038	0.142464	4.98638	6.15e-07	4.99e-06
Slc16a6	734.645	0.710488	0.206363	3.44291	0.00057549	0.00232701
Sirpb1a	71.4297	0.710764	0.276583	2.5698	0.0101757	0.0276672
Akr1b8	7161.3	0.710814	0.199398	3.5648	0.00036414	0.00156514
Tnr	263.432	0.711344	0.297321	2.39251	0.0167334	0.0420899
Nostrin	285.467	0.712323	0.214763	3.31678	0.00091062	0.00347088
Zfp174	215.503	0.71285	0.129529	5.50339	3.73e-08	3.81e-07
Parp14	2302.46	0.713046	0.24084	2.96067	0.00306974	0.00991784
Slc11a1	7427.42	0.713783	0.262492	2.71925	0.00654299	0.01895
Zfp382	255.371	0.716212	0.178969	4.00187	6.28e-05	0.00033004
Gm14328	242.638	0.716582	0.233905	3.06356	0.00218723	0.00743807
Kbtbd11	1294.83	0.716828	0.125275	5.72206	1.05e-08	1.18e-07
Zfp35	1536.53	0.716911	0.0983914	7.28632	3.19e-13	6.79e-12
Tpd52-ps	181.775	0.71731	0.202016	3.55075	0.00038413	0.00163853
Dock8	5498.91	0.718687	0.15011	4.78773	1.69e-06	1.25e-05
1110019D14Rik	177.351	0.719486	0.19288	3.73023	0.00019131	0.00088663
Calcrl	662.598	0.721316	0.232208	3.10634	0.00189421	0.0065624
Cd68	19494.8	0.721509	0.289764	2.48999	0.0127747	0.0335011
Lcp1	28443.2	0.721861	0.260501	2.77105	0.00558764	0.0166361
Rassf4	5425.97	0.722695	0.0735274	9.82892	8.45e-23	4.46e-21
1700049G17Rik	357.218	0.722758	0.100909	7.16247	7.92e-13	1.6e-11
Ap1s3	93.7286	0.723297	0.263077	2.74937	0.00597099	0.0175872
Ccdc51	511.791	0.72332	0.119861	6.03466	1.59e-09	2.05e-08
Ly9	2932.83	0.723564	0.285721	2.53241	0.0113281	0.0301467
Zbtb6	2455.41	0.724173	0.16366	4.42485	9.65e-06	6.09e-05
Hoxa1	380.225	0.724272	0.139553	5.18994	2.1e-07	1.87e-06
D1Ertd622e	3228.96	0.724515	0.0633119	11.4436	2.53e-30	2.25e-28
Spata2l	309.196	0.725027	0.120428	6.02044	1.74e-09	2.21e-08
Samsn1	265.549	0.725433	0.223562	3.24488	0.00117499	0.00432698
Tefm	632.038	0.725802	0.113466	6.39663	1.59e-10	2.34e-09
Arhgap15	512.049	0.726447	0.0843699	8.61026	7.29e-18	2.53e-16
Zfp202	304.425	0.727277	0.160458	4.5325	5.83e-06	3.86e-05
Neurl1b	132.995	0.727754	0.243326	2.99087	0.00278188	0.00909669
Irf7	448.128	0.727986	0.267449	2.72196	0.00648968	0.0188383
Nlrc3	522.943	0.729253	0.311199	2.34336	0.0191108	0.0471821
9130221H12Rik	579.975	0.729512	0.114501	6.37122	1.88e-10	2.74e-09
Rsl1	195.655	0.729563	0.203767	3.58037	0.00034311	0.00148303
Prkch	1290	0.729739	0.231711	3.14935	0.00163634	0.00576146
Fbxo46	1032.24	0.729786	0.110334	6.61436	3.73e-11	6e-10
Filip1l	7300.43	0.729838	0.107428	6.79377	1.09e-11	1.91e-10
Irf6	306.341	0.7307	0.162822	4.48773	7.2e-06	4.66e-05
Gda	2434.21	0.730907	0.131784	5.54624	2.92e-08	3.04e-07
Zranb3	1459.47	0.731628	0.227484	3.21618	0.00129912	0.00473196
Fam84b	744.252	0.732091	0.175733	4.16592	3.1e-05	0.00017539
Mtus1	2799.74	0.733013	0.157925	4.64153	3.46e-06	2.39e-05
Commd8	2880.29	0.734574	0.126338	5.81437	6.09e-09	7.08e-08
Snai2	4128.24	0.734871	0.171478	4.2855	1.82e-05	0.00010813
Alox5	600.604	0.735064	0.124689	5.8952	3.74e-09	4.53e-08
Gm9387	86.0075	0.735683	0.179342	4.10213	4.09e-05	0.00022518
Zscan20	396.315	0.736086	0.154933	4.751	2.02e-06	1.47e-05
Hexb	10210.1	0.736123	0.14344	5.13191	2.87e-07	2.48e-06
Cd33	1036.57	0.737328	0.247541	2.9786	0.00289565	0.00941628
Mfsd6	4341.68	0.738183	0.203629	3.62513	0.00028882	0.00127138
Gm37276	78.5592	0.738587	0.229873	3.21303	0.00131344	0.00477918
Havcr2	1703.64	0.739936	0.295033	2.50797	0.0121425	0.0320167
Rnf128	8899.94	0.741065	0.306523	2.41765	0.015621	0.0396614
Inip	1634.85	0.741254	0.0995135	7.44878	9.42e-14	2.13e-12
Klhl6	836.519	0.74263	0.282829	2.62573	0.00864642	0.0241117
Ttc30b	576.644	0.742666	0.109011	6.81275	9.58e-12	1.7e-10
Zfp689	301.237	0.742914	0.121849	6.09699	1.08e-09	1.42e-08
Spsb2	519.336	0.744825	0.262924	2.83286	0.00461343	0.0140484
Dock2	4237.18	0.744865	0.262691	2.83552	0.00457507	0.0139519
Abcb4	534.228	0.745147	0.260782	2.85736	0.00427182	0.0131508
Zbtb8a	486.176	0.745688	0.128731	5.79262	6.93e-09	7.98e-08
Fam212b	1553.28	0.745973	0.130173	5.73061	1e-08	1.13e-07
9130008F23Rik	124.931	0.746101	0.222235	3.35726	0.0007872	0.00306451
Cds1	423.185	0.74618	0.287219	2.59795	0.00937822	0.0258647
Commd5	1187.2	0.746737	0.0993815	7.51384	5.74e-14	1.34e-12
Man1c1	5949.61	0.747168	0.134404	5.55913	2.71e-08	2.86e-07
Phf19	250.301	0.747944	0.251956	2.96855	0.00299207	0.0096959
Bcorl1	1510.62	0.748584	0.156943	4.76979	1.84e-06	1.35e-05
Mtrf1l	590.007	0.749751	0.120921	6.20034	5.63e-10	7.66e-09
2610008E11Rik	1863.18	0.749823	0.088951	8.42962	3.47e-17	1.11e-15
Zfp955b	552.824	0.750541	0.0843279	8.90027	5.57e-19	2.07e-17
Lig4	1276.8	0.752367	0.104076	7.22903	4.86e-13	1.01e-11
Zfp119b	221.128	0.753318	0.142995	5.26813	1.38e-07	1.27e-06
Bcl2a1b	5129.46	0.754499	0.238939	3.1577	0.00159019	0.00562435
Zfp90	839.698	0.755035	0.117785	6.4103	1.45e-10	2.16e-09
Nlrc4	440	0.755808	0.189743	3.98333	6.8e-05	0.00035396
Rgs10	1652.35	0.755967	0.0536688	14.0858	4.64e-45	9.45e-43
Ubash3b	1628	0.756027	0.164775	4.58823	4.47e-06	3.04e-05
Mir3074-1	84.7846	0.756087	0.210628	3.58968	0.00033109	0.00143718
Hdhd3	396.825	0.756577	0.127553	5.93145	3e-09	3.67e-08
Cd37	2405.88	0.756643	0.255875	2.95708	0.00310569	0.0100155
Hfe	2524.12	0.757273	0.0632004	11.9821	4.41e-33	4.55e-31
Spi1	5882.62	0.757365	0.235944	3.20993	0.00132768	0.004821
Slitrk6	3313.02	0.757739	0.167092	4.53487	5.76e-06	3.82e-05
Card9	722.456	0.757786	0.247346	3.06367	0.00218643	0.00743715
Kantr	129.116	0.757825	0.144509	5.24415	1.57e-07	1.43e-06
Alyref2	527.476	0.758566	0.116149	6.53097	6.53e-11	1.01e-09
Cmtr2	854.306	0.761199	0.133078	5.71996	1.07e-08	1.2e-07
Wwp1	9667.65	0.761842	0.0858742	8.8716	7.21e-19	2.67e-17
Ankrd49	1151	0.762302	0.0852723	8.93962	3.9e-19	1.49e-17
Myo1f	11019.5	0.762338	0.318396	2.39431	0.0166517	0.0418992
Rasal3	361.229	0.762627	0.316642	2.40849	0.0160188	0.0405102
Unc13d	667.587	0.763004	0.253781	3.00655	0.00264233	0.00871138
Tmem126b	1640.4	0.764187	0.0747594	10.222	1.58e-24	9.53e-23
Zswim1	856.935	0.764251	0.145212	5.26299	1.42e-07	1.3e-06
Lrr1	103.1	0.765816	0.259386	2.95242	0.00315293	0.0101469
Zfp109	157.855	0.766877	0.208173	3.68385	0.00022974	0.00103735
Zeb2os	399.285	0.767178	0.10924	7.02287	2.17e-12	4.17e-11
Vav3	1790.81	0.767571	0.222815	3.44488	0.00057132	0.0023133
Pctp	1385.02	0.769198	0.162844	4.72353	2.32e-06	1.66e-05
Spaca6	300.15	0.769602	0.167835	4.58546	4.53e-06	3.07e-05
Apbb1ip	3188.67	0.769835	0.195307	3.94166	8.09e-05	0.00041383
Zfp607	305.349	0.770493	0.130443	5.90674	3.49e-09	4.25e-08
2010315B03Rik	452.796	0.771655	0.252791	3.05255	0.00226907	0.00765977
Oas1a	900.845	0.773313	0.31106	2.48605	0.0129168	0.0337854
Zfp747	671.447	0.773454	0.0923399	8.37617	5.47e-17	1.71e-15
Celf2	2175.17	0.775061	0.198877	3.89719	9.73e-05	0.00048686
S1pr2	3203.27	0.775688	0.243074	3.19116	0.00141701	0.00510573
Mitd1	600.081	0.776338	0.143371	5.41489	6.13e-08	6.01e-07
Spry1	6262.32	0.779751	0.157128	4.96253	6.96e-07	5.57e-06
Pced1b	149.299	0.780566	0.158674	4.91929	8.69e-07	6.82e-06
Tmc8	203.136	0.781503	0.294455	2.65406	0.00795294	0.0224499
Cd93	11464.5	0.781589	0.222241	3.51685	0.0004367	0.00183107
Cd53	5916.38	0.782626	0.249829	3.13265	0.00173234	0.00606299
Tmem186	1195.16	0.782634	0.0798369	9.8029	1.09e-22	5.73e-21
1110034G24Rik	335.455	0.783741	0.135387	5.78888	7.09e-09	8.15e-08
Laptm5	18429.4	0.784392	0.235485	3.33096	0.00086546	0.0033251
Oxld1	270.663	0.784753	0.141453	5.54779	2.89e-08	3.02e-07
Trim5	125.687	0.784824	0.227419	3.45101	0.0005585	0.00226794
Zfp661	263.32	0.784907	0.139497	5.62671	1.84e-08	1.99e-07
Ncf4	1908.07	0.785288	0.238297	3.29542	0.00098275	0.00370562
Sh3bp5	4116.85	0.786623	0.138829	5.66614	1.46e-08	1.61e-07
Zfp60	643.077	0.787106	0.220343	3.57218	0.00035402	0.00152585
Zfp574	1679.37	0.787392	0.0811529	9.70257	2.94e-22	1.47e-20
Slc16a13	270.39	0.787607	0.280349	2.80938	0.00496371	0.014998
Zfp809	585.901	0.787637	0.143944	5.47182	4.45e-08	4.48e-07
Zfp93	316.776	0.788272	0.165931	4.75059	2.03e-06	1.48e-05
Ncf2	5176.22	0.789786	0.254988	3.09734	0.00195263	0.00673654
Setmar	212.25	0.789853	0.168858	4.67763	2.9e-06	2.04e-05
Zfp846	348.306	0.790091	0.114249	6.91551	4.66e-12	8.57e-11
Mbp	1852.88	0.791408	0.232338	3.40628	0.00065855	0.00262188
Gm2004	133.589	0.791694	0.215296	3.67723	0.00023578	0.00105948
Chchd4	973.903	0.792937	0.176499	4.49258	7.04e-06	4.56e-05
Pdik1l	914.918	0.793927	0.111404	7.12654	1.03e-12	2.06e-11
Crebzf	2556.18	0.793974	0.0578352	13.7282	6.88e-43	1.18e-40
E430018J23Rik	478.425	0.793991	0.122123	6.50155	7.95e-11	1.22e-09
Igf1	8995.84	0.794191	0.261054	3.04225	0.00234813	0.00787085
Plcb2	585.737	0.795347	0.315706	2.51926	0.0117601	0.031137
Slc43a2	18156.5	0.795511	0.215682	3.68836	0.00022571	0.0010234
Armc7	738.95	0.796157	0.114975	6.92458	4.37e-12	8.07e-11
Zfp354a	208.11	0.796408	0.193935	4.10656	4.02e-05	0.00022108
Zfp938	413.839	0.796936	0.114879	6.93716	4e-12	7.42e-11
Blvra	2757.95	0.797188	0.144168	5.52959	3.21e-08	3.33e-07
Zfp169	168.91	0.797433	0.252233	3.1615	0.00156961	0.00555896
Phospho2	1225.05	0.797535	0.231905	3.43906	0.00058375	0.00235748
Pira2	563.352	0.799728	0.233985	3.41786	0.00063115	0.00252354
5031414D18Rik	462.74	0.80073	0.128228	6.2446	4.25e-10	5.84e-09
Abca3	2037.4	0.801593	0.246019	3.25826	0.00112099	0.0041532
Zfp738	573.179	0.803709	0.115353	6.96737	3.23e-12	6.06e-11
Sla	940.93	0.803938	0.130888	6.1422	8.14e-10	1.09e-08
Zfp551	122.128	0.804615	0.259185	3.1044	0.00190666	0.00659579
Zfp84	1423.18	0.804836	0.066947	12.022	2.72e-33	2.92e-31
Tmem180	381.784	0.804909	0.291667	2.75969	0.00578565	0.0171167
Fam111a	4024.42	0.807644	0.186386	4.33319	1.47e-05	8.91e-05
Gm11007	99.8624	0.809226	0.211234	3.83094	0.00012766	0.00062051
Gm19680	849.832	0.810193	0.0736528	11.0002	3.81e-28	2.97e-26
Glrx	3455.04	0.811572	0.170855	4.75006	2.03e-06	1.48e-05
Zfp472	412.723	0.812557	0.0855584	9.49711	2.16e-21	1.01e-19
Hpgds	2867.49	0.812597	0.224136	3.62547	0.00028844	0.00127012
Lair1	1459.6	0.814005	0.208578	3.90264	9.52e-05	0.00047751
Naip2	1233.22	0.814896	0.256238	3.18024	0.00147156	0.00526848
Trp53rkb	326.8	0.816089	0.123638	6.60064	4.09e-11	6.56e-10
Sirpb1b	140.092	0.817791	0.297828	2.74585	0.00603547	0.0177437
Dpep2	2802.64	0.819494	0.130796	6.26545	3.72e-10	5.17e-09
Tomm5	2525.2	0.821647	0.297681	2.76016	0.00577733	0.0170957
Gm20342	141.239	0.821937	0.242605	3.38796	0.00070415	0.00278605
Fam222b	1136.18	0.823049	0.136055	6.04941	1.45e-09	1.88e-08
Rapgef5	364.312	0.823983	0.249758	3.29913	0.00096985	0.00366383
Mmp8	830.668	0.824313	0.22767	3.62065	0.00029387	0.001292
Rap2b	5747.07	0.82593	0.201466	4.0996	4.14e-05	0.0002273
Zkscan8	1264.76	0.826499	0.0972307	8.50038	1.89e-17	6.14e-16
Utp23	1030.02	0.829173	0.102732	8.07123	6.96e-16	1.97e-14
N4bp2l1	585.778	0.829998	0.161521	5.13865	2.77e-07	2.4e-06
Nat2	452.001	0.830258	0.13686	6.06649	1.31e-09	1.71e-08
Paox	637.014	0.830615	0.10201	8.14249	3.87e-16	1.13e-14
Cd72	2429.38	0.831875	0.191657	4.34043	1.42e-05	8.65e-05
Tlr13	12360.7	0.832642	0.25638	3.24768	0.00116349	0.00428881
Ctsc	6260.9	0.833247	0.0971485	8.57705	9.73e-18	3.27e-16
Lysmd4	711.623	0.833868	0.151692	5.49713	3.86e-08	3.94e-07
Zfp319	1786.3	0.834184	0.149625	5.57518	2.47e-08	2.63e-07
Adam8	41961	0.835568	0.276094	3.02639	0.00247492	0.00822902
Cela1	456.914	0.835703	0.11725	7.12754	1.02e-12	2.05e-11
Adap1	969.613	0.836911	0.294918	2.83778	0.00454287	0.0138757
2900005J15Rik	96.6249	0.836963	0.183973	4.54938	5.38e-06	3.59e-05
Myo1g	2563.66	0.837575	0.26557	3.15387	0.00161121	0.00568724
Scarf1	513.215	0.838157	0.276058	3.03616	0.00239613	0.00800689
Gm14295	324.22	0.838949	0.185862	4.51382	6.37e-06	4.18e-05
Zfp935	231.7	0.83976	0.194489	4.31778	1.58e-05	9.48e-05
Bhlha15	267.736	0.84176	0.195328	4.30947	1.64e-05	9.8e-05
Gvin1	781.519	0.845673	0.258423	3.27244	0.00106623	0.00398395
Tmem106a	3639.86	0.846255	0.247287	3.42216	0.00062125	0.00248818
Zfp955a	614.585	0.846357	0.0883858	9.57571	1.01e-21	4.93e-20
Zfp629	1510.58	0.84654	0.169271	5.00109	5.7e-07	4.68e-06
Trem2	12192.6	0.846691	0.293621	2.88362	0.00393135	0.0122477
Zfp605	186.402	0.847048	0.276892	3.05913	0.00221983	0.00752833
Ddx60	151.444	0.850088	0.315159	2.69733	0.00698989	0.020095
B3galt4	448.609	0.85029	0.179401	4.7396	2.14e-06	1.55e-05
Arhgap25	2256.21	0.851197	0.363816	2.33964	0.0193025	0.047555
Tmod1	277.939	0.851479	0.355932	2.39225	0.0167455	0.0421128
Zfp719	1062.89	0.852136	0.102388	8.32262	8.6e-17	2.62e-15
Homez	449.539	0.854741	0.284959	2.99952	0.00270403	0.00888142
Ikzf1	537.477	0.855323	0.244742	3.49479	0.00047444	0.00196987
Rnf113a1	427.668	0.856485	0.131795	6.49864	8.11e-11	1.24e-09
Sorl1	330.288	0.857647	0.210834	4.06789	4.74e-05	0.00025751
Wdfy4	1992.65	0.859409	0.256375	3.35216	0.00080185	0.00311293
Adprhl2	1780.34	0.859678	0.162341	5.29549	1.19e-07	1.11e-06
Lefty1	140.287	0.860273	0.203781	4.22155	2.43e-05	0.00013993
Pirb	4586.54	0.860849	0.233494	3.68682	0.00022708	0.00102867
Irgm1	3773.43	0.861772	0.154854	5.56507	2.62e-08	2.78e-07
Zfp397	1987.76	0.861915	0.0905466	9.51902	1.75e-21	8.21e-20
Hacd4	1920.03	0.863128	0.155244	5.5598	2.7e-08	2.85e-07
Zfp324	1017.44	0.863663	0.0935561	9.2315	2.67e-20	1.12e-18
mt-Tn	312.975	0.864248	0.155229	5.56757	2.58e-08	2.74e-07
Gm14548	314.914	0.866357	0.284125	3.04922	0.00229439	0.00773502
Gnpda1	3740.19	0.867806	0.199781	4.34379	1.4e-05	8.54e-05
Palb2	273.499	0.868592	0.21325	4.07312	4.64e-05	0.0002525
Cebpa	10867.7	0.87004	0.229356	3.7934	0.0001486	0.00070905
Lipt2	317.077	0.870444	0.130101	6.69054	2.22e-11	3.7e-10
Zbtb12	394.867	0.871548	0.286409	3.04302	0.0023422	0.00785659
Zfp623	805.418	0.871708	0.0973455	8.95478	3.4e-19	1.3e-17
A630052C17Rik	195.251	0.872127	0.149473	5.8347	5.39e-09	6.33e-08
Zfp553	1419.18	0.874257	0.128045	6.82774	8.63e-12	1.54e-10
Dennd1c	372.511	0.875307	0.261785	3.34361	0.00082696	0.00319629
Zbp1	93.4031	0.876419	0.327155	2.67891	0.00738619	0.0210533
Zfp658	201.457	0.879088	0.241886	3.63432	0.00027872	0.00123118
Cat	15140.2	0.879134	0.249545	3.52294	0.00042678	0.00179698
Fam105a	2041.84	0.879586	0.130508	6.73971	1.59e-11	2.7e-10
Zfp710	2657.68	0.880551	0.163171	5.3965	6.8e-08	6.62e-07
Was	1850.67	0.881221	0.236628	3.72408	0.00019603	0.00090521
Slfn8	974.083	0.88349	0.265287	3.33032	0.00086747	0.00333082
C3ar1	26658.6	0.8838	0.290659	3.04067	0.00236049	0.00790283
Tmem71	301.246	0.884001	0.258187	3.42387	0.00061735	0.00247753
Snx20	805.207	0.884254	0.283485	3.11922	0.00181328	0.00630849
Zfp54	121.008	0.88481	0.230163	3.84428	0.00012091	0.00059222
Oas1g	292.628	0.889161	0.312451	2.84576	0.00443053	0.013562
Gm14326	445.702	0.88964	0.192914	4.61158	4e-06	2.73e-05
Rac2	2006.69	0.891694	0.247367	3.60475	0.00031246	0.00136304
Rpusd2	369.247	0.892677	0.151723	5.88359	4.01e-09	4.83e-08
Zfp940	193.635	0.893493	0.196297	4.55174	5.32e-06	3.55e-05
Dlx3	2671.15	0.893637	0.15546	5.74835	9.01e-09	1.02e-07
Sp110	467.305	0.893856	0.253333	3.52839	0.0004181	0.00176732
Zfp526	995.878	0.893971	0.127415	7.01619	2.28e-12	4.37e-11
Csf3r	311.873	0.894016	0.167366	5.34167	9.21e-08	8.75e-07
Zfp758	514.489	0.894412	0.14102	6.34246	2.26e-10	3.25e-09
Cap1	34013.6	0.894728	0.219288	4.08015	4.5e-05	0.00024565
Insl6	103.711	0.895024	0.273917	3.2675	0.00108502	0.00404233
Oas2	228.867	0.895045	0.258232	3.46605	0.00052817	0.00215851
Zfp729a	915.442	0.895099	0.0878641	10.1873	2.26e-24	1.34e-22
Zfp28	309.414	0.895909	0.317932	2.81792	0.00483351	0.0146582
Blvrb	3877.65	0.897932	0.189741	4.73241	2.22e-06	1.6e-05
Fam84a	213.786	0.898801	0.325081	2.76485	0.0056949	0.0169019
Gm4070	689.414	0.900101	0.241551	3.72634	0.00019428	0.00089863
Fkbpl	538.382	0.90021	0.133965	6.71976	1.82e-11	3.07e-10
Shisa9	117.487	0.901383	0.330056	2.731	0.00631424	0.0184181
9330151L19Rik	233.197	0.902145	0.144268	6.25324	4.02e-10	5.57e-09
Trim30d	393.18	0.90219	0.275099	3.27951	0.00103988	0.00389795
Rpp25l	970.537	0.902676	0.0978992	9.22047	2.96e-20	1.23e-18
Zfp14	165.823	0.903763	0.207286	4.35998	1.3e-05	7.98e-05
Sema6b	439.535	0.904955	0.259109	3.49256	0.00047841	0.00198285
Sp100	1254.01	0.905263	0.229151	3.95052	7.8e-05	0.00039982
Zfp41	434.49	0.90547	0.119881	7.55306	4.25e-14	1.01e-12
Adcy7	3227.24	0.90683	0.233794	3.87876	0.00010499	0.00052172
Mmp27	413.977	0.907754	0.359755	2.52325	0.0116274	0.0308497
Zfp677	541.056	0.910204	0.179129	5.08129	3.75e-07	3.17e-06
Rps6ka1	2793.86	0.912961	0.148041	6.16695	6.96e-10	9.4e-09
Abcc3	3536.57	0.915491	0.212113	4.31605	1.59e-05	9.55e-05
Gm13212	233.705	0.915915	0.24182	3.78759	0.00015211	0.00072435
Gm11427	157.564	0.916368	0.304814	3.00632	0.00264429	0.0087158
Tmem8	1569.68	0.917478	0.143009	6.41552	1.4e-10	2.09e-09
AI987944	738.426	0.918396	0.193863	4.73734	2.17e-06	1.56e-05
Inpp5d	5930.23	0.919964	0.229891	4.00174	6.29e-05	0.00033011
Fgd4	4160.37	0.922207	0.233436	3.95059	7.8e-05	0.00039982
G0s2	115.805	0.922604	0.247169	3.73269	0.00018945	0.00087973
Zfp790	1003.32	0.922767	0.0797931	11.5645	6.24e-31	5.68e-29
Zfp729b	920.601	0.923515	0.0860043	10.738	6.75e-27	4.83e-25
mt-Ta	169.43	0.925144	0.1474	6.27643	3.46e-10	4.85e-09
Zfp780b	641.25	0.925296	0.0836223	11.0652	1.85e-28	1.48e-26
Tmem154	2290.16	0.925765	0.305884	3.02652	0.00247385	0.00822742
Mterf1b	93.0526	0.926337	0.203469	4.55272	5.3e-06	3.54e-05
Gm15931	186.5	0.926828	0.178215	5.20061	1.99e-07	1.77e-06
Zfp65	806.49	0.927545	0.127651	7.26627	3.7e-13	7.81e-12
Zfp53	499.387	0.928491	0.121184	7.66183	1.83e-14	4.48e-13
Ccl9	5623.66	0.928879	0.194452	4.77692	1.78e-06	1.31e-05
Spry3	128.515	0.930113	0.316275	2.94083	0.00327331	0.0104743
Zfp691	378.029	0.931242	0.115818	8.04054	8.94e-16	2.48e-14
Tmem221	209.604	0.931527	0.130704	7.12699	1.03e-12	2.05e-11
Rbm47	1910.47	0.931778	0.29003	3.2127	0.00131493	0.00478335
1500015A07Rik	116.487	0.933666	0.304427	3.06696	0.00216246	0.00737168
Zfp296	171.804	0.934073	0.232148	4.02361	5.73e-05	0.00030407
Id1	3559.98	0.934765	0.136637	6.84122	7.85e-12	1.41e-10
mt-Tl1	722.185	0.935709	0.10502	8.90978	5.11e-19	1.91e-17
Zscan12	583.219	0.93692	0.134376	6.97235	3.12e-12	5.87e-11
Zfp157	633.11	0.937966	0.0966971	9.70005	3.01e-22	1.51e-20
Pgm2l1	2055.46	0.939429	0.222726	4.21788	2.47e-05	0.00014194
Tspyl5	138.999	0.94194	0.208316	4.52169	6.13e-06	4.04e-05
BC002059	188.554	0.941962	0.190349	4.9486	7.47e-07	5.94e-06
Fabp7	1542.82	0.94316	0.325521	2.89739	0.00376286	0.011804
Ogfrl1	2866.6	0.943193	0.0640705	14.7212	4.71e-49	1.08e-46
Dok3	1034.64	0.943285	0.227118	4.15328	3.28e-05	0.00018411
Fut4	510.227	0.943798	0.130516	7.23126	4.79e-13	1e-11
Zfp442	199.115	0.944032	0.132973	7.09944	1.25e-12	2.48e-11
Ugt1a10	2895.53	0.945824	0.121788	7.76615	8.09e-15	2.03e-13
Adgb	243.036	0.94811	0.209204	4.53199	5.84e-06	3.86e-05
Hcls1	4277.19	0.948395	0.240721	3.9398	8.15e-05	0.00041644
Zfp770	896.345	0.949509	0.0700011	13.5642	6.53e-42	1.08e-39
Kcnk13	1657.41	0.951416	0.22462	4.23568	2.28e-05	0.00013239
Zfp120	936.537	0.953276	0.117259	8.12968	4.3e-16	1.25e-14
Rgs7bp	105.427	0.95585	0.258616	3.69602	0.00021901	0.00099561
Slco2b1	152.64	0.956166	0.373095	2.5628	0.0103832	0.0281172
P2rx7	949.493	0.956827	0.226236	4.22933	2.34e-05	0.00013577
Acss1	318.934	0.95689	0.309317	3.09356	0.00197772	0.00680972
Cd180	1658.42	0.960492	0.261169	3.67767	0.00023538	0.00105803
Gm29397	72.7699	0.960511	0.349628	2.74723	0.00601004	0.0176837
Rnf180	146.538	0.962418	0.287082	3.35241	0.00080112	0.0031118
Ptpro	905.815	0.962746	0.15669	6.14427	8.03e-10	1.08e-08
BC068281	446.956	0.96377	0.0919799	10.478	1.09e-25	7.25e-24
Gm5595	231.523	0.964274	0.171406	5.62567	1.85e-08	2e-07
Zfp850	279.031	0.965079	0.354711	2.72075	0.00651339	0.0188915
Vav1	3058.91	0.965402	0.252647	3.82116	0.00013283	0.00064231
Shtn1	2210.3	0.968592	0.312311	3.10137	0.00192625	0.00665044
2810021J22Rik	516.601	0.969043	0.0922238	10.5075	7.98e-26	5.38e-24
Ccr1	1554.92	0.970074	0.305548	3.17486	0.00149907	0.00534516
Gdpgp1	412.112	0.970321	0.195681	4.9587	7.1e-07	5.65e-06
Gm11711	423.778	0.97111	0.145619	6.66886	2.58e-11	4.27e-10
Apobec1	5821.21	0.971572	0.225718	4.30437	1.67e-05	0.00010001
Zfp94	202.647	0.971737	0.175957	5.52258	3.34e-08	3.45e-07
Cacna1d	427.723	0.973367	0.178016	5.46785	4.56e-08	4.57e-07
Dancr	131.503	0.973612	0.217354	4.47937	7.49e-06	4.84e-05
Trim14	452.474	0.973697	0.212827	4.57505	4.76e-06	3.21e-05
Osr1	644.311	0.974198	0.170515	5.71326	1.11e-08	1.24e-07
Zfp825	378.005	0.976345	0.128764	7.58245	3.39e-14	8.08e-13
Sepp1	25748.6	0.978498	0.0975042	10.0354	1.06e-23	6e-22
Zfp113	497.728	0.980414	0.12079	8.11667	4.79e-16	1.38e-14
Gsg2	372.976	0.981192	0.188499	5.2053	1.94e-07	1.73e-06
Zfp454	92.8057	0.982491	0.32759	2.99915	0.00270734	0.00889022
Cd300ld	2562.56	0.982895	0.163106	6.02612	1.68e-09	2.15e-08
Zfp39	561.723	0.984676	0.106453	9.24989	2.25e-20	9.53e-19
Mgst1	2668.63	0.984739	0.292323	3.36866	0.00075533	0.0029544
Gm15446	319.631	0.985414	0.174358	5.65165	1.59e-08	1.74e-07
Lrmp	678.914	0.987267	0.198894	4.96379	6.91e-07	5.54e-06
Kctd12b	572.228	0.987748	0.0954013	10.3536	4.03e-25	2.6e-23
Gatm	530.751	0.988513	0.282174	3.5032	0.0004597	0.00191491
Lsr	146.358	0.988607	0.198435	4.98201	6.29e-07	5.1e-06
Gm4724	111.797	0.989407	0.265441	3.72741	0.00019346	0.0008951
Btk	1482.74	0.989494	0.297015	3.33146	0.00086393	0.00332269
Gm4631	146.018	0.989668	0.20123	4.9181	8.74e-07	6.86e-06
Exoc8	2931.07	0.990738	0.144139	6.87349	6.26e-12	1.13e-10
Cd84	10262.9	0.990775	0.276249	3.58652	0.00033512	0.00145241
Coa4	491.038	0.990864	0.13606	7.28255	3.28e-13	6.97e-12
Snhg20	562.247	0.992723	0.0958849	10.3533	4.04e-25	2.6e-23
Zik1	280.105	0.992818	0.216249	4.59109	4.41e-06	3e-05
Jrkl	852.766	0.993738	0.123006	8.0788	6.54e-16	1.86e-14
Gm5150	191.408	0.996632	0.267293	3.72862	0.00019253	0.00089142
Txnip	19123.8	0.999344	0.14177	7.04904	1.8e-12	3.51e-11
Atp8a1	804.813	1.00046	0.154941	6.45704	1.07e-10	1.61e-09
Zfp398	738.715	1.00145	0.268265	3.73307	0.00018916	0.00087927
Fam212a	172.637	1.00179	0.152528	6.5679	5.1e-11	8.05e-10
Tlr7	2257.01	1.00192	0.354891	2.82318	0.00475502	0.0144368
Zfp322a	1258.48	1.00552	0.115991	8.66895	4.36e-18	1.52e-16
Mpeg1	37184.2	1.00844	0.211661	4.76441	1.89e-06	1.39e-05
Gm20449	245.798	1.00857	0.203343	4.95997	7.05e-07	5.63e-06
Mctp1	452.197	1.00891	0.320742	3.14554	0.00165781	0.00582974
Senp8	505.054	1.0111	0.14872	6.79867	1.06e-11	1.85e-10
Ctla2a	218.934	1.01259	0.273147	3.70713	0.00020962	0.0009607
Cd300lh	724.982	1.01497	0.158455	6.40546	1.5e-10	2.22e-09
Zfp583	143.601	1.01511	0.187988	5.39986	6.67e-08	6.5e-07
Arrb2	4299.26	1.01594	0.181049	5.6114	2.01e-08	2.16e-07
Oasl2	740.645	1.01621	0.341482	2.97589	0.0029214	0.009491
Prkcb	726.926	1.01688	0.301617	3.37143	0.0007478	0.00292738
Ccnj	261.732	1.01736	0.180309	5.64228	1.68e-08	1.83e-07
Zfp947	226.445	1.01788	0.147569	6.89765	5.29e-12	9.63e-11
Arhgdib	4567.26	1.01807	0.230241	4.42176	9.79e-06	6.17e-05
Zfp62	784.622	1.01917	0.344569	2.95781	0.00309836	0.0099965
Mettl18	223.036	1.023	0.166593	6.14072	8.21e-10	1.1e-08
AB124611	1091.7	1.0246	0.112994	9.06773	1.22e-19	4.83e-18
Gpr65	1561.58	1.02555	0.2385	4.3	1.71e-05	0.00010177
Pyhin1	517.144	1.0261	0.323233	3.1745	0.00150097	0.00534922
Rem1	211.746	1.02625	0.329434	3.11519	0.00183825	0.00638904
Snord104	92.2406	1.02691	0.161126	6.37333	1.85e-10	2.7e-09
Cd300e	139.772	1.02766	0.265823	3.86594	0.00011066	0.00054662
Stard8	3528.31	1.02917	0.151924	6.77422	1.25e-11	2.16e-10
Tgfbi	4009.44	1.03053	0.168284	6.12376	9.14e-10	1.22e-08
Inpp4b	172.263	1.03123	0.334304	3.08472	0.00203747	0.00698801
Zbtb9	1319.52	1.0314	0.0851653	12.1105	9.29e-34	1.03e-31
Dab2	14323.3	1.03505	0.160027	6.46799	9.93e-11	1.5e-09
Gm14419	82.4243	1.03639	0.230587	4.49458	6.97e-06	4.53e-05
Trim34a	526.032	1.03805	0.266178	3.89985	9.63e-05	0.00048258
Clec5a	979.335	1.03887	0.147434	7.04635	1.84e-12	3.56e-11
Exo5	605.729	1.04079	0.162309	6.41243	1.43e-10	2.13e-09
9930014A18Rik	104.851	1.04362	0.232578	4.48716	7.22e-06	4.67e-05
Hmha1	3640.08	1.04402	0.222459	4.69311	2.69e-06	1.91e-05
Mvb12b	1240.33	1.04447	0.267883	3.89898	9.66e-05	0.0004837
Trim30a	1284.32	1.04626	0.262976	3.97855	6.93e-05	0.0003601
Ccdc166	218.832	1.049	0.190268	5.51328	3.52e-08	3.61e-07
Zfp59	409.997	1.04926	0.135014	7.77151	7.76e-15	1.96e-13
Usp27x	257.043	1.05013	0.196945	5.33211	9.71e-08	9.18e-07
Csf1r	37701	1.05034	0.159171	6.59882	4.14e-11	6.62e-10
Pigz	132.983	1.0521	0.194204	5.41749	6.04e-08	5.93e-07
mt-Tg	150.908	1.05397	0.119312	8.83372	1.01e-18	3.68e-17
Tmsb4x	35506.2	1.05452	0.0758098	13.9101	5.5e-44	1.03e-41
Map10	373.38	1.05699	0.160765	6.57474	4.87e-11	7.7e-10
Aunip	163.367	1.05743	0.263043	4.01999	5.82e-05	0.00030831
Zfp78	98.0084	1.05871	0.291629	3.63035	0.00028304	0.00124848
Cotl1	8310.38	1.06234	0.223472	4.7538	2e-06	1.46e-05
Gm21975	3010.6	1.0631	0.150847	7.04756	1.82e-12	3.54e-11
Mblac1	240.355	1.06415	0.164329	6.47571	9.44e-11	1.43e-09
Hcst	110.44	1.0672	0.263774	4.0459	5.21e-05	0.00027981
Entpd1	2964.13	1.06762	0.201512	5.29804	1.17e-07	1.09e-06
AF251705	3385.7	1.0678	0.227992	4.68347	2.82e-06	1.99e-05
Zfp626	853.381	1.07207	0.112296	9.54685	1.34e-21	6.34e-20
Zfp329	466.236	1.07566	0.249032	4.31937	1.56e-05	9.42e-05
Maf	18499	1.07626	0.0767709	14.0191	1.19e-44	2.29e-42
Fermt3	4959.15	1.07683	0.225225	4.78113	1.74e-06	1.29e-05
Fnbp1	4317.11	1.07684	0.215032	5.0078	5.51e-07	4.54e-06
Itgb2	7069.11	1.0782	0.210971	5.11066	3.21e-07	2.75e-06
Tor4a	3420.83	1.08053	0.193884	5.57307	2.5e-08	2.66e-07
Cmpk2	217.933	1.08111	0.401603	2.692	0.00710252	0.0203813
Sirpb1c	297.961	1.08169	0.188358	5.74275	9.32e-09	1.05e-07
Cracr2b	556.117	1.08181	0.178763	6.05168	1.43e-09	1.86e-08
Plin1	99.6613	1.08665	0.448525	2.42272	0.0154048	0.039226
Phf11b	77.8219	1.08907	0.386768	2.81581	0.00486542	0.0147454
Akr1c13	465.037	1.08936	0.232697	4.68148	2.85e-06	2.01e-05
Kctd11	3059.62	1.09149	0.462963	2.35762	0.0183924	0.0455849
Selplg	814.309	1.09216	0.193356	5.64844	1.62e-08	1.77e-07
Arhgap9	1076.67	1.09222	0.270038	4.0447	5.24e-05	0.00028092
Gab3	233.176	1.09508	0.193693	5.65366	1.57e-08	1.72e-07
Rgs14	362.567	1.09556	0.230688	4.74909	2.04e-06	1.48e-05
Slc7a8	8274.03	1.09676	0.193791	5.65949	1.52e-08	1.67e-07
Rab32	5012.83	1.09784	0.197291	5.56456	2.63e-08	2.78e-07
Iqgap2	2139.05	1.10043	0.170349	6.4599	1.05e-10	1.58e-09
mt-Th	119.317	1.10302	0.131263	8.40315	4.35e-17	1.38e-15
Clcn5	2295.79	1.10307	0.463725	2.37871	0.0173735	0.0434044
BC037034	1494.67	1.10467	0.135222	8.16932	3.1e-16	9.09e-15
Folr2	5200.69	1.10565	0.233007	4.74513	2.08e-06	1.51e-05
Hps6	1387.5	1.10707	0.205766	5.38025	7.44e-08	7.17e-07
Lmo2	927.063	1.10772	0.284588	3.89237	9.93e-05	0.0004954
Itgal	3484.54	1.10786	0.158579	6.98618	2.82e-12	5.35e-11
Kbtbd8	160.981	1.10861	0.207532	5.34189	9.2e-08	8.74e-07
Abi3	2227.02	1.10972	0.184289	6.02162	1.73e-09	2.2e-08
Gm8995	1382.4	1.11102	0.183244	6.06309	1.34e-09	1.74e-08
B3galnt1	1893.27	1.11203	0.155949	7.13073	9.98e-13	2.01e-11
Ctss	45330.6	1.11243	0.237604	4.68187	2.84e-06	2.01e-05
Fancf	429.536	1.11335	0.164166	6.78188	1.19e-11	2.06e-10
Tmem37	1118.18	1.11431	0.198663	5.60902	2.03e-08	2.19e-07
Ccnf	743.37	1.11486	0.202543	5.50432	3.71e-08	3.79e-07
Rasgrp3	171.723	1.11698	0.302821	3.68859	0.0002255	0.0010228
Cfp	1951.37	1.11859	0.114844	9.74014	2.03e-22	1.04e-20
AI427809	82.9748	1.12158	0.442771	2.5331	0.0113059	0.0301163
A130014A01Rik	76.2972	1.1242	0.262724	4.27901	1.88e-05	0.00011105
Gm15925	87.9593	1.12465	0.378136	2.9742	0.00293758	0.00953252
Zfyve28	209.988	1.1275	0.219695	5.13213	2.86e-07	2.48e-06
Zcchc3	443.868	1.12948	0.132048	8.55358	1.19e-17	3.96e-16
Trim21	537.174	1.13217	0.184656	6.13121	8.72e-10	1.16e-08
Zfp599	96.8773	1.13442	0.258478	4.38884	1.14e-05	7.08e-05
Lrrc25	1833.83	1.13493	0.164321	6.90679	4.96e-12	9.07e-11
mt-Ts2	164.901	1.1367	0.205797	5.52338	3.33e-08	3.44e-07
Slc46a3	760.665	1.13914	0.139425	8.17033	3.08e-16	9.05e-15
Zfp709	728.277	1.14126	0.129078	8.84157	9.44e-19	3.47e-17
Zfp11	262.412	1.14264	0.169335	6.74783	1.5e-11	2.57e-10
Zfp933	531.758	1.1436	0.136139	8.40023	4.46e-17	1.41e-15
Golph3l	2675.94	1.14611	0.288677	3.97022	7.18e-05	0.00037169
Rassf2	3796.8	1.14824	0.161597	7.10558	1.2e-12	2.38e-11
Ucp2	8607.25	1.14948	0.172693	6.65622	2.81e-11	4.61e-10
Arhgap30	4142.84	1.15001	0.24454	4.70274	2.57e-06	1.83e-05
Cd300lb	3948.36	1.15037	0.160208	7.1805	6.95e-13	1.42e-11
Tyrobp	6908	1.1528	0.209133	5.51231	3.54e-08	3.63e-07
9130023H24Rik	707.859	1.15489	0.156659	7.372	1.68e-13	3.66e-12
Irf8	2251.17	1.15543	0.270507	4.27136	1.94e-05	0.0001145
Il18bp	342.869	1.15561	0.254661	4.53782	5.68e-06	3.78e-05
Arl11	1348.37	1.15624	0.303821	3.80566	0.00014143	0.00067812
Iigp1	80.7876	1.15706	0.458964	2.52103	0.0117013	0.0310047
Gbp8	137.709	1.15964	0.26825	4.32299	1.54e-05	9.29e-05
2410016O06Rik	1328.12	1.15992	0.176269	6.58041	4.69e-11	7.44e-10
Tlr4	1945.73	1.16123	0.499643	2.32411	0.0201195	0.0491966
Gm807	139.969	1.16199	0.295125	3.93729	8.24e-05	0.00042036
Wdr5b	322.769	1.16887	0.115261	10.141	3.63e-24	2.12e-22
Bin2	1204.35	1.17038	0.2825	4.14294	3.43e-05	0.00019184
Ppp1r3b	1507.73	1.1706	0.191957	6.09827	1.07e-09	1.41e-08
Lcmt2	1318.18	1.17282	0.172772	6.78825	1.14e-11	1.98e-10
mt-Tr	91.3807	1.17394	0.166584	7.04714	1.83e-12	3.54e-11
AI429214	150.866	1.17787	0.180762	6.51611	7.22e-11	1.11e-09
Kctd21	666.478	1.17813	0.172369	6.83495	8.2e-12	1.47e-10
Zfp708	193.413	1.17939	0.15794	7.46734	8.18e-14	1.87e-12
Gpr146	929.846	1.18598	0.204963	5.78632	7.19e-09	8.26e-08
I830077J02Rik	77.8577	1.1878	0.223393	5.31708	1.05e-07	9.9e-07
Ptpn7	985.758	1.18849	0.294764	4.03201	5.53e-05	0.00029439
Slc9a9	2350.69	1.18975	0.104285	11.4086	3.79e-30	3.32e-28
Pik3cd	1419.12	1.19029	0.216303	5.50289	3.74e-08	3.82e-07
Tm6sf1	2325.66	1.19351	0.168839	7.06894	1.56e-12	3.05e-11
D330045A20Rik	109.745	1.19412	0.293553	4.06782	4.75e-05	0.00025751
Mfng	143.041	1.19491	0.251583	4.74955	2.04e-06	1.48e-05
Arhgap19	3239.3	1.19654	0.321253	3.7246	0.00019563	0.00090396
Ptpn6	3609.32	1.19837	0.215737	5.55478	2.78e-08	2.92e-07
Nrros	2271.17	1.19888	0.325278	3.68572	0.00022806	0.00103181
Epsti1	468.352	1.19921	0.203181	5.90219	3.59e-09	4.35e-08
Adap2	1531.3	1.19962	0.167427	7.16504	7.78e-13	1.58e-11
AI467606	840.92	1.205	0.186695	6.45441	1.09e-10	1.63e-09
D17H6S53E	1088.2	1.21279	0.161929	7.48967	6.9e-14	1.58e-12
Fmnl1	2077.29	1.21341	0.219758	5.52156	3.36e-08	3.46e-07
Msr1	13785.9	1.21476	0.181182	6.70461	2.02e-11	3.38e-10
Itgam	7883.85	1.21815	0.129286	9.42214	4.42e-21	2.01e-19
Zfp455	156.915	1.21891	0.314658	3.87376	0.00010717	0.00053124
Itga6	2097.28	1.22646	0.24786	4.94817	7.49e-07	5.94e-06
Zfp595	775.733	1.22766	0.136244	9.01076	2.05e-19	8e-18
Gng2	3099.94	1.22773	0.100357	12.2336	2.06e-34	2.39e-32
Zfp937	184.999	1.2289	0.157054	7.8247	5.09e-15	1.3e-13
Zfp712	148.213	1.22909	0.210385	5.8421	5.15e-09	6.08e-08
Mir17hg	414.892	1.23105	0.12266	10.0363	1.06e-23	5.98e-22
Gm11710	197.628	1.23316	0.157221	7.84352	4.38e-15	1.13e-13
4632427E13Rik	85.3907	1.23491	0.197146	6.26392	3.75e-10	5.22e-09
Rinl	665.88	1.23651	0.237369	5.20923	1.9e-07	1.7e-06
Zscan2	130.82	1.24605	0.406142	3.06802	0.00215484	0.00734928
A430033K04Rik	282.533	1.24779	0.117088	10.6569	1.62e-26	1.12e-24
Pilra	119.229	1.25214	0.302814	4.13502	3.55e-05	0.0001974
Vsir	5550.33	1.25384	0.305827	4.09983	4.13e-05	0.00022717
Trmt12	658.683	1.25748	0.122495	10.2655	1.01e-24	6.18e-23
Ms4a7	2639.92	1.25806	0.226979	5.54262	2.98e-08	3.1e-07
Lipt1	339.901	1.25811	0.164408	7.65236	1.97e-14	4.78e-13
Itpripl1	907.364	1.25934	0.191749	6.56767	5.11e-11	8.05e-10
Jrk	655.577	1.26029	0.16505	7.63581	2.24e-14	5.39e-13
Pla2g7	11306.7	1.26269	0.195694	6.4524	1.1e-10	1.65e-09
Il21r	157.35	1.26464	0.361912	3.49434	0.00047524	0.00197261
Ttc30a1	358.68	1.26646	0.159836	7.92346	2.31e-15	6.11e-14
Gm4944	706.499	1.26713	0.124055	10.2143	1.71e-24	1.03e-22
Zfp420	126.668	1.26845	0.41767	3.03697	0.0023897	0.00798728
Sash3	788.157	1.26991	0.273511	4.64298	3.43e-06	2.38e-05
Adap2os	71.964	1.27071	0.250471	5.07329	3.91e-07	3.29e-06
Cd207	1218.61	1.27181	0.271249	4.68872	2.75e-06	1.95e-05
Fcer1g	5008	1.2729	0.157962	8.05827	7.74e-16	2.17e-14
Zswim3	471.113	1.27342	0.1331	9.56734	1.1e-21	5.27e-20
Zfp58	889.437	1.27871	0.122753	10.417	2.07e-25	1.36e-23
Gpr183	575.604	1.27948	0.204981	6.24195	4.32e-10	5.92e-09
Pik3cg	2154.94	1.28091	0.219033	5.84801	4.97e-09	5.87e-08
Prr15	111.921	1.28396	0.246737	5.20377	1.95e-07	1.75e-06
Cd300lf	290.217	1.28425	0.295563	4.3451	1.39e-05	8.49e-05
Arap3	584.391	1.28759	0.232128	5.54691	2.91e-08	3.03e-07
Sephs2	2934.69	1.29173	0.20172	6.40357	1.52e-10	2.24e-09
Clec4a2	1609.51	1.29176	0.0943579	13.69	1.17e-42	1.95e-40
Pycard	526.657	1.29227	0.206911	6.24556	4.22e-10	5.81e-09
Coro1a	2477.1	1.29416	0.182459	7.0929	1.31e-12	2.59e-11
Zfp105	337.692	1.29499	0.0855978	15.1288	1.05e-51	2.53e-49
Zfp764	807.491	1.2986	0.130834	9.92555	3.22e-23	1.77e-21
Pld4	899.852	1.30001	0.139626	9.3107	1.27e-20	5.49e-19
Zfp40	393.512	1.30251	0.108588	11.995	3.78e-33	3.93e-31
AU041133	108.418	1.30412	0.172848	7.54493	4.53e-14	1.07e-12
Kng1	83.5984	1.30536	0.472009	2.76554	0.00568287	0.0168767
Fcrl1	134.529	1.30641	0.30614	4.26736	1.98e-05	0.00011628
Zfp930	286.844	1.30794	0.215922	6.05747	1.38e-09	1.8e-08
Rgs18	546.926	1.30801	0.198915	6.57574	4.84e-11	7.66e-10
Zscan22	567.344	1.31009	0.142881	9.16911	4.77e-20	1.95e-18
Zfp72	79.5514	1.31725	0.218902	6.01757	1.77e-09	2.24e-08
F13a1	50108.3	1.3176	0.130217	10.1185	4.57e-24	2.66e-22
AI662270	1088.86	1.32146	0.226833	5.82569	5.69e-09	6.66e-08
Zfp873	89.6716	1.34312	0.169807	7.90969	2.58e-15	6.81e-14
Irf5	2683.52	1.34352	0.228442	5.88123	4.07e-09	4.89e-08
Bach2os	152.147	1.34866	0.279141	4.83148	1.36e-06	1.02e-05
Tead1	2514.71	1.3503	0.518084	2.60632	0.00915201	0.0253304
Rpp38	555.427	1.35256	0.183869	7.35611	1.89e-13	4.11e-12
Sult1a1	316.393	1.35344	0.203214	6.66017	2.74e-11	4.5e-10
9130019O22Rik	602.218	1.35635	0.124906	10.859	1.81e-27	1.34e-25
Sox18	79.4256	1.35869	0.397996	3.41384	0.00064055	0.00255746
Il15	145.618	1.36825	0.307564	4.44866	8.64e-06	5.52e-05
Gm4767	97.2605	1.37593	0.16497	8.34046	7.4e-17	2.29e-15
Fcgr3	10993	1.37788	0.239088	5.76306	8.26e-09	9.44e-08
Abca9	2358.56	1.37836	0.0899268	15.3276	5e-53	1.28e-50
Siglece	139.349	1.37886	0.20258	6.80653	1e-11	1.76e-10
Ly86	1264.66	1.37951	0.14802	9.31975	1.17e-20	5.07e-19
Tal1	127.506	1.38042	0.388122	3.55667	0.00037559	0.00160846
Lyz2	270852	1.38244	0.211794	6.5273	6.7e-11	1.03e-09
Ebi3	117.809	1.38247	0.185963	7.43412	1.05e-13	2.35e-12
Rnasel	1332.72	1.38843	0.154754	8.97187	2.92e-19	1.13e-17
Cd200r1	1352.37	1.38963	0.256582	5.41592	6.1e-08	5.98e-07
Zfp799	776.513	1.39207	0.107686	12.9271	3.16e-38	4.4e-36
Milr1	716.103	1.39236	0.203297	6.84888	7.44e-12	1.34e-10
Cmklr1	1210.65	1.39536	0.133032	10.4889	9.71e-26	6.49e-24
Adgre1	10904.3	1.39783	0.123993	11.2734	1.77e-29	1.52e-27
Cd48	1064.06	1.39814	0.213076	6.56166	5.32e-11	8.35e-10
Zfp459	70.8576	1.40079	0.253889	5.51732	3.44e-08	3.53e-07
Trpm2	255.055	1.40184	0.201043	6.97284	3.11e-12	5.85e-11
Tmem51	411.201	1.40353	0.232796	6.02902	1.65e-09	2.12e-08
P2ry14	124.1	1.41221	0.270154	5.22744	1.72e-07	1.55e-06
Dok2	1252.72	1.41409	0.169545	8.34047	7.4e-17	2.29e-15
Zfp760	390.781	1.4147	0.176658	8.00815	1.16e-15	3.16e-14
Zfp85	145.221	1.41647	0.193148	7.33358	2.24e-13	4.85e-12
Gm17300	431.904	1.42119	0.153565	9.25462	2.15e-20	9.15e-19
Smagp	555.458	1.42119	0.101106	14.0564	7.04e-45	1.39e-42
Mrc1	15592.4	1.42441	0.129531	10.9967	3.96e-28	3.07e-26
Zfp108	117.876	1.42653	0.23193	6.15072	7.71e-10	1.04e-08
Aatk	308.018	1.42664	0.266444	5.35436	8.59e-08	8.2e-07
Cd52	480.433	1.43577	0.146486	9.80141	1.11e-22	5.79e-21
Lst1	181.965	1.43627	0.158946	9.03621	1.62e-19	6.4e-18
Lyz1	2387.99	1.43743	0.191873	7.49159	6.8e-14	1.56e-12
Gm3604	93.4321	1.43947	0.247746	5.81029	6.24e-09	7.23e-08
Pik3r6	156.381	1.44908	0.305637	4.74118	2.12e-06	1.54e-05
Adipoq	236.003	1.44949	0.468928	3.09108	0.00199429	0.00685668
Tlr8	2280.34	1.44985	0.149119	9.72276	2.41e-22	1.23e-20
Clec10a	91.639	1.45539	0.145532	10.0005	1.52e-23	8.48e-22
8030453O22Rik	89.2136	1.45759	0.354027	4.11718	3.84e-05	0.00021189
Slamf9	335.226	1.46002	0.240181	6.07881	1.21e-09	1.59e-08
1810011H11Rik	235.18	1.46102	0.312867	4.66978	3.02e-06	2.11e-05
Pou2f2	285.196	1.46108	0.175094	8.34452	7.15e-17	2.22e-15
Mterf1a	211.495	1.462	0.180507	8.0994	5.52e-16	1.57e-14
Zbtb3	147.308	1.46616	0.254922	5.75142	8.85e-09	1.01e-07
9930111J21Rik2	836.476	1.46636	0.243926	6.01149	1.84e-09	2.32e-08
Rcsd1	1916.66	1.46678	0.112397	13.05	6.35e-39	9.29e-37
Gm10778	104.347	1.46722	0.168294	8.71823	2.83e-18	9.94e-17
Tlr1	355.627	1.47208	0.148682	9.90085	4.13e-23	2.24e-21
Mir181a-1	134.432	1.4741	0.246525	5.97949	2.24e-09	2.8e-08
P2ry6	3031.22	1.47729	0.188934	7.81907	5.32e-15	1.36e-13
Zfp870	414.594	1.47803	0.107411	13.7605	4.41e-43	7.64e-41
Zfp418	135.339	1.47916	0.270472	5.46882	4.53e-08	4.55e-07
Ap5b1	881.751	1.48762	0.190639	7.80334	6.03e-15	1.53e-13
Ms4a4a	4575.54	1.48809	0.118128	12.5973	2.19e-36	2.72e-34
Zfp763	331.071	1.4905	0.113591	13.1216	2.48e-39	3.7e-37
B430306N03Rik	2663.64	1.49195	0.320964	4.64835	3.35e-06	2.32e-05
Alox5ap	6112.37	1.49196	0.153025	9.74979	1.85e-22	9.54e-21
Rab26os	196.816	1.49344	0.221585	6.73981	1.59e-11	2.7e-10
Zfp3	108.127	1.49402	0.189033	7.90352	2.71e-15	7.14e-14
Ms4a6d	8145.75	1.49546	0.218299	6.8505	7.36e-12	1.33e-10
Nfam1	3113.9	1.50122	0.20028	7.49559	6.6e-14	1.52e-12
Zfp958	497.481	1.50668	0.14926	10.0943	5.86e-24	3.37e-22
Aoah	540.775	1.50973	0.204418	7.38552	1.52e-13	3.33e-12
Npl	918.764	1.51725	0.1585	9.57256	1.04e-21	5.05e-20
C1qb	23755.5	1.51971	0.125463	12.1128	9.04e-34	1.02e-31
Tnfrsf11a	1775.26	1.52056	0.250634	6.06687	1.3e-09	1.7e-08
Apoe	81427.3	1.52311	0.157969	9.64186	5.32e-22	2.62e-20
Zfp111	835.627	1.52602	0.147586	10.3399	4.65e-25	2.98e-23
A530064D06Rik	1127.53	1.52805	0.308368	4.9553	7.22e-07	5.74e-06
Pvrl4	252.419	1.54656	0.174978	8.83859	9.69e-19	3.55e-17
Clec4a1	2281.29	1.54939	0.0956447	16.1994	5.09e-59	1.66e-56
4930522L14Rik	120.261	1.55088	0.316557	4.8992	9.62e-07	7.48e-06
C1qc	21629.5	1.55422	0.144134	10.7832	4.13e-27	2.99e-25
Clec4a3	613.453	1.55609	0.158125	9.84083	7.51e-23	3.99e-21
Lilra5	172.633	1.56156	0.190272	8.20697	2.27e-16	6.73e-15
Fcgr4	343.097	1.56678	0.232023	6.75269	1.45e-11	2.5e-10
Ms4a6c	5949.75	1.56825	0.161542	9.70802	2.79e-22	1.41e-20
Bst1	1275.02	1.57782	0.171089	9.22219	2.91e-20	1.22e-18
Ptpn18	565.97	1.57895	0.0977304	16.1562	1.03e-58	3.28e-56
Pf4	3958.84	1.58027	0.0841186	18.7863	9.78e-79	4.43e-76
Cbr2	6265.24	1.58319	0.133475	11.8613	1.88e-32	1.87e-30
Tnfrsf13b	442.517	1.58389	0.29431	5.38172	7.38e-08	7.12e-07
Zfp748	572.752	1.58641	0.131653	12.05	1.94e-33	2.11e-31
Zfp759	185.534	1.58807	0.228547	6.94854	3.69e-12	6.88e-11
P2ry12	231.584	1.5888	0.182787	8.69209	3.56e-18	1.25e-16
Nlrp1a	102.432	1.58969	0.470039	3.38204	0.0007195	0.0028355
Gmfg	392.911	1.59225	0.151002	10.5446	5.38e-26	3.65e-24
Ppp1r26	157.976	1.59296	0.528557	3.01379	0.00258007	0.00853819
Zfp791	74.4505	1.5956	0.301524	5.29178	1.21e-07	1.13e-06
Zfp563	196.183	1.60115	0.178261	8.98202	2.66e-19	1.03e-17
C1qa	22127	1.60222	0.118645	13.5043	1.48e-41	2.38e-39
Neat1	11169.6	1.60748	0.175848	9.14135	6.17e-20	2.5e-18
Nlrp1b	84.9554	1.60927	0.354674	4.53732	5.7e-06	3.78e-05
Ifi27l2a	258.119	1.61298	0.269239	5.99088	2.09e-09	2.62e-08
Lpar5	79.5424	1.61517	0.257597	6.27014	3.61e-10	5.04e-09
Gm5141	122.791	1.63155	0.223178	7.31051	2.66e-13	5.74e-12
Zfp128	198.183	1.6513	0.242512	6.80914	9.82e-12	1.73e-10
Gm14434	141.568	1.65444	0.330366	5.0079	5.5e-07	4.54e-06
Fgd2	530.292	1.66145	0.133867	12.4112	2.27e-35	2.73e-33
Zfp97	228.485	1.66307	0.161631	10.2893	7.87e-25	4.87e-23
Dusp6	3217.09	1.68574	0.237532	7.09691	1.28e-12	2.52e-11
Cd163	1192.84	1.68925	0.115831	14.5838	3.56e-48	7.69e-46
Cyth4	3356.5	1.70196	0.235661	7.22207	5.12e-13	1.07e-11
Ppp1r3c	179.003	1.70567	0.301016	5.66636	1.46e-08	1.61e-07
Lyve1	79.5466	1.71502	0.442666	3.87431	0.00010693	0.00053022
Apoc2	195.066	1.71785	0.25569	6.7185	1.84e-11	3.09e-10
Rab3il1	1612.64	1.71794	0.134433	12.7792	2.14e-37	2.92e-35
BE692007	1562.73	1.72948	0.186186	9.28898	1.56e-20	6.67e-19
Fcna	377.577	1.73216	0.244814	7.0754	1.49e-12	2.92e-11
Med18	289.879	1.73716	0.185688	9.35525	8.34e-21	3.72e-19
Stab1	37100.9	1.73884	0.157681	11.0276	2.81e-28	2.22e-26
Zfp493	108.07	1.74014	0.335436	5.18768	2.13e-07	1.89e-06
Zfp229	236.26	1.7425	0.242996	7.1709	7.45e-13	1.51e-11
Hhex	390.075	1.76474	0.260564	6.77276	1.26e-11	2.18e-10
Rtp4	307.511	1.78475	0.322182	5.53957	3.03e-08	3.15e-07
Clec4n	1188.96	1.79511	0.263595	6.81013	9.75e-12	1.72e-10
Rhoh	186.922	1.79553	0.329755	5.44504	5.18e-08	5.14e-07
Slc40a1	4371.22	1.80872	0.273064	6.6238	3.5e-11	5.65e-10
Rasgrp4	109.551	1.8249	0.246818	7.39372	1.43e-13	3.14e-12
Susd3	571.749	1.82945	0.163051	11.2201	3.25e-29	2.71e-27
Ccl6	3059.8	1.83669	0.248642	7.38688	1.5e-13	3.3e-12
Vsig4	4999.39	1.84001	0.128217	14.3508	1.05e-46	2.24e-44
Cnr2	406.552	1.84102	0.342978	5.36774	7.97e-08	7.66e-07
Wfdc17	1410.34	1.84151	0.210912	8.73117	2.52e-18	8.94e-17
Lpar6	1128.42	1.85058	0.167366	11.057	2.03e-28	1.62e-26
Zfp273	139.561	1.85348	0.159255	11.6384	2.63e-31	2.48e-29
Abcg3	315.889	1.85439	0.209063	8.86998	7.32e-19	2.7e-17
Gna15	151.311	1.85897	0.306202	6.07107	1.27e-09	1.66e-08
Cysltr1	324.023	1.8778	0.144624	12.984	1.51e-38	2.14e-36
Fcgr2b	3478.17	1.88436	0.220448	8.54787	1.25e-17	4.14e-16
Fcgr1	1188.47	1.91897	0.215336	8.91151	5.03e-19	1.89e-17
Siglec1	6714.33	1.91911	0.210244	9.12801	6.98e-20	2.82e-18
Zfp960	143.898	1.93179	0.211871	9.11775	7.67e-20	3.09e-18
Gm5431	212.288	1.97072	0.235714	8.36066	6.24e-17	1.95e-15
Zfp300	90.1831	1.99021	0.364061	5.46669	4.59e-08	4.59e-07
Bco2	75.8636	1.99615	0.315641	6.32412	2.55e-10	3.64e-09
Ms4a6b	4436.2	2.02862	0.159785	12.6959	6.23e-37	8.03e-35
Ptger2	521.7	2.03467	0.26051	7.81034	5.7e-15	1.45e-13
Themis2	962.232	2.05447	0.225226	9.12184	7.39e-20	2.98e-18
Ctla2b	1718.51	2.08039	0.261268	7.96267	1.68e-15	4.5e-14
P2ry13	249.866	2.09049	0.14796	14.1288	2.53e-45	5.21e-43
Tnfaip8l2	804.722	2.09651	0.223703	9.37183	7.13e-21	3.21e-19
6720427I07Rik	451.549	2.11299	0.136528	15.4766	4.99e-54	1.32e-51
Fcrls	2272	2.12663	0.123552	17.2124	2.14e-66	8.36e-64
Cd5l	453.979	2.1524	0.355269	6.05851	1.37e-09	1.79e-08
Aif1	341.069	2.15435	0.0962182	22.3902	4.9e-111	3.82e-108
Ccr5	1826.43	2.16432	0.488978	4.4262	9.59e-06	6.05e-05
Gm4951	80.1981	2.1667	0.370204	5.85271	4.84e-09	5.73e-08
Amica1	148.711	2.16813	0.359807	6.0258	1.68e-09	2.15e-08
Cx3cr1	1047.52	2.20701	0.190111	11.6091	3.71e-31	3.47e-29
Padi4	127.164	2.20725	0.409353	5.39205	6.97e-08	6.76e-07
BC021767	170.632	2.23601	0.432611	5.16864	2.36e-07	2.07e-06
Arg1	957.417	2.24316	0.503638	4.45392	8.43e-06	5.4e-05
Tifab	441.615	2.26685	0.213624	10.6114	2.64e-26	1.8e-24
Snora57	78.9937	2.3084	0.439821	5.2485	1.53e-07	1.4e-06
Fpr1	127.592	2.31434	0.274036	8.44539	3.03e-17	9.76e-16
Lyl1	279.068	2.33161	0.236522	9.85792	6.33e-23	3.41e-21
Afap1l1	105.215	2.34843	0.486694	4.82528	1.4e-06	1.05e-05
Nxpe5	287.417	2.35546	0.249779	9.43017	4.09e-21	1.88e-19
Marco	1490.35	2.36561	0.484871	4.87884	1.07e-06	8.24e-06
Rab39	100.75	2.38195	0.243628	9.77703	1.41e-22	7.32e-21
Fam78a	322.298	2.50614	0.254953	9.82978	8.38e-23	4.44e-21
Gm12258	172.563	2.54469	0.272553	9.33651	9.96e-21	4.37e-19
4732440D04Rik	106.726	2.63874	1.04179	2.53287	0.0113132	0.0301184
2022-03-01	361.366	2.72585	0.0953917	28.5753	1.36e-179	3.19e-176
Gpr34	159.634	2.73947	0.174863	15.6664	2.57e-55	7.07e-53
F630028O10Rik	1322.77	4.91111	0.240097	20.4547	5.46e-93	3.19e-90

### Sheet: Supplementary Data 3
GO biological process complete	Mus musculus - REFLIST (21997)	Client Text Box Input (666)	Client Text Box Input (expected)	Fold Enrichment	P-value	FDR
biological_process (GO:0008150)	20744	658	628.06	1.05	5.33e-09	4.06e-07
cellular process (GO:0009987)	15373	516	465.45	1.11	1.68e-05	0.000653
biological regulation (GO:0065007)	12879	526	389.94	1.35	3.92e-28	6.87e-25
regulation of biological process (GO:0050789)	12262	516	371.25	1.39	1.01e-30	3.18e-27
regulation of cellular process (GO:0050794)	11723	498	354.94	1.4	3.39e-29	8.91e-26
response to stimulus (GO:0050896)	8690	382	263.11	1.45	7.29e-20	2.35e-17
multicellular organismal process (GO:0032501)	7349	281	222.5	1.26	3.63e-06	0.000163
cellular response to stimulus (GO:0051716)	6795	302	205.73	1.47	1.48e-14	2.51e-12
regulation of metabolic process (GO:0019222)	6608	348	200.07	1.74	8.75e-32	6.9e-28
positive regulation of biological process (GO:0048518)	6522	311	197.47	1.57	9.17e-20	2.89e-17
regulation of macromolecule metabolic process (GO:0060255)	6092	329	184.45	1.78	3.36e-31	1.77e-27
positive regulation of cellular process (GO:0048522)	5982	282	181.12	1.56	1.48e-16	3.43e-14
regulation of cellular metabolic process (GO:0031323)	5852	312	177.18	1.76	5.05e-28	7.24e-25
regulation of primary metabolic process (GO:0080090)	5706	307	172.76	1.78	4.94e-28	7.8e-25
developmental process (GO:0032502)	5649	252	171.03	1.47	1.32e-11	1.58e-09
regulation of nitrogen compound metabolic process (GO:0051171)	5522	299	167.19	1.79	1.73e-27	2.27e-24
cell communication (GO:0007154)	5461	249	165.34	1.51	1.58e-12	2.09e-10
negative regulation of biological process (GO:0048519)	5446	280	164.89	1.7	8.91e-22	4.13e-19
signaling (GO:0023052)	5349	246	161.95	1.52	1.06e-12	1.43e-10
anatomical structure development (GO:0048856)	5263	237	159.35	1.49	3.05e-11	3.32e-09
signal transduction (GO:0007165)	5021	232	152.02	1.53	5.12e-12	6.36e-10
negative regulation of cellular process (GO:0048523)	4978	256	150.72	1.7	2.64e-19	7.87e-17
regulation of gene expression (GO:0010468)	4726	278	143.09	1.94	8.59e-31	3.39e-27
multicellular organism development (GO:0007275)	4508	209	136.49	1.53	8.73e-11	8.94e-09
regulation of response to stimulus (GO:0048583)	4129	250	125.01	2	1.11e-28	2.5e-25
regulation of biosynthetic process (GO:0009889)	3988	237	120.74	1.96	1.21e-25	1.12e-22
regulation of biological quality (GO:0065008)	3909	183	118.35	1.55	1.25e-09	1.05e-07
regulation of cellular biosynthetic process (GO:0031326)	3905	233	118.23	1.97	2.56e-25	2.12e-22
regulation of nucleobase-containing compound metabolic process (GO:0019219)	3878	222	117.41	1.89	1.09e-21	4.91e-19
positive regulation of metabolic process (GO:0009893)	3822	204	115.72	1.76	1.94e-16	4.43e-14
system development (GO:0048731)	3785	182	114.6	1.59	1.97e-10	1.91e-08
regulation of macromolecule biosynthetic process (GO:0010556)	3722	221	112.69	1.96	1.48e-23	9.31e-21
cellular developmental process (GO:0048869)	3624	171	109.72	1.56	2.94e-09	2.33e-07
cell differentiation (GO:0030154)	3597	171	108.91	1.57	1.85e-09	1.51e-07
response to chemical (GO:0042221)	3585	208	108.54	1.92	1.04e-20	3.89e-18
regulation of RNA metabolic process (GO:0051252)	3571	215	108.12	1.99	1.4e-23	9.19e-21
positive regulation of macromolecule metabolic process (GO:0010604)	3476	185	105.24	1.76	1.58e-14	2.65e-12
regulation of signaling (GO:0023051)	3360	199	101.73	1.96	8.59e-21	3.3e-18
response to stress (GO:0006950)	3356	206	101.61	2.03	1.81e-23	1.02e-20
regulation of cell communication (GO:0010646)	3352	199	101.49	1.96	7.26e-21	2.86e-18
positive regulation of cellular metabolic process (GO:0031325)	3305	174	100.07	1.74	3.31e-13	4.71e-11
organelle organization (GO:0006996)	3284	65	99.43	0.65	0.000126	0.00388
regulation of RNA biosynthetic process (GO:2001141)	3272	207	99.07	2.09	4.76e-25	3.41e-22
regulation of nucleic acid-templated transcription (GO:1903506)	3264	207	98.82	2.09	2.58e-25	2.03e-22
regulation of transcription, DNA-templated (GO:0006355)	3260	207	98.7	2.1	2.32e-25	2.03e-22
animal organ development (GO:0048513)	3260	161	98.7	1.63	5.49e-10	4.86e-08
positive regulation of nitrogen compound metabolic process (GO:0051173)	3072	162	93.01	1.74	2.74e-12	3.51e-10
cellular nitrogen compound metabolic process (GO:0034641)	3051	59	92.37	0.64	0.000122	0.0038
negative regulation of metabolic process (GO:0009892)	2988	182	90.47	2.01	6.34e-20	2.13e-17
regulation of localization (GO:0032879)	2986	175	90.41	1.94	2.11e-17	5.55e-15
regulation of multicellular organismal process (GO:0051239)	2979	215	90.19	2.38	6.15e-34	9.7e-30
regulation of signal transduction (GO:0009966)	2928	180	88.65	2.03	3.36e-20	1.15e-17
organic cyclic compound metabolic process (GO:1901360)	2801	58	84.81	0.68	0.00165	0.036
negative regulation of macromolecule metabolic process (GO:0010605)	2753	164	83.35	1.97	6.01e-17	1.51e-14
regulation of developmental process (GO:0050793)	2645	161	80.08	2.01	1.76e-17	4.7e-15
response to organic substance (GO:0010033)	2610	168	79.02	2.13	1.21e-20	4.44e-18
regulation of molecular function (GO:0065009)	2573	163	77.9	2.09	2.47e-19	7.5e-17
regulation of protein metabolic process (GO:0051246)	2570	143	77.81	1.84	1.79e-12	2.33e-10
cellular aromatic compound metabolic process (GO:0006725)	2564	51	77.63	0.66	0.00107	0.0248
immune system process (GO:0002376)	2522	179	76.36	2.34	9.47e-27	1.07e-23
negative regulation of cellular metabolic process (GO:0031324)	2520	144	76.3	1.89	2.66e-13	3.88e-11
regulation of transcription by RNA polymerase II (GO:0006357)	2490	170	75.39	2.25	1.76e-23	1.03e-20
heterocycle metabolic process (GO:0046483)	2490	49	75.39	0.65	0.000928	0.022
cellular response to chemical stimulus (GO:0070887)	2485	170	75.24	2.26	1.51e-23	9.18e-21
regulation of cellular component organization (GO:0051128)	2478	102	75.03	1.36	0.0019	0.0403
response to external stimulus (GO:0009605)	2471	180	74.81	2.41	3.36e-28	6.62e-25
positive regulation of response to stimulus (GO:0048584)	2414	150	73.09	2.05	6.46e-17	1.59e-14
regulation of cellular protein metabolic process (GO:0032268)	2391	137	72.39	1.89	8.24e-13	1.13e-10
negative regulation of nitrogen compound metabolic process (GO:0051172)	2375	134	71.91	1.86	4.54e-12	5.68e-10
anatomical structure morphogenesis (GO:0009653)	2310	113	69.94	1.62	5.95e-07	3.16e-05
positive regulation of biosynthetic process (GO:0009891)	2004	108	60.67	1.78	9.79e-09	7.21e-07
nervous system development (GO:0007399)	1986	88	60.13	1.46	0.000477	0.0127
cell surface receptor signaling pathway (GO:0007166)	1977	133	59.86	2.22	1.47e-17	4e-15
positive regulation of nucleobase-containing compound metabolic process (GO:0045935)	1966	102	59.52	1.71	1.7e-07	1.01e-05
positive regulation of cellular biosynthetic process (GO:0031328)	1954	106	59.16	1.79	9.96e-09	7.3e-07
regulation of transport (GO:0051049)	1934	115	58.56	1.96	9.41e-12	1.15e-09
cell development (GO:0048468)	1882	83	56.98	1.46	0.000763	0.019
cellular response to organic substance (GO:0071310)	1876	137	56.8	2.41	4.51e-21	1.82e-18
positive regulation of macromolecule biosynthetic process (GO:0010557)	1837	97	55.62	1.74	2.11e-07	1.22e-05
regulation of catalytic activity (GO:0050790)	1802	114	54.56	2.09	3.3e-13	4.74e-11
positive regulation of signaling (GO:0023056)	1794	105	54.32	1.93	2.38e-10	2.25e-08
positive regulation of cell communication (GO:0010647)	1787	105	54.1	1.94	2.15e-10	2.05e-08
regulation of cell death (GO:0010941)	1769	119	53.56	2.22	1.12e-15	2.26e-13
positive regulation of RNA metabolic process (GO:0051254)	1758	98	53.23	1.84	1.49e-08	1.05e-06
tissue development (GO:0009888)	1755	100	53.14	1.88	2.63e-09	2.09e-07
regulation of cell population proliferation (GO:0042127)	1748	130	52.92	2.46	1.42e-20	5.08e-18
positive regulation of multicellular organismal process (GO:0051240)	1696	131	51.35	2.55	4.02e-22	1.98e-19
regulation of immune system process (GO:0002682)	1678	138	50.8	2.72	8.66e-26	8.54e-23
regulation of cell differentiation (GO:0045595)	1675	124	50.71	2.45	1.88e-19	5.82e-17
negative regulation of response to stimulus (GO:0048585)	1666	125	50.44	2.48	6.52e-20	2.14e-17
sensory perception (GO:0007600)	1653	21	50.05	0.42	3.78e-06	0.000168
regulation of intracellular signal transduction (GO:1902531)	1643	110	49.74	2.21	2.68e-14	4.41e-12
immune response (GO:0006955)	1635	116	49.5	2.34	7.65e-17	1.86e-14
biological process involved in interspecies interaction between organisms (GO:0044419)	1635	130	49.5	2.63	5.5e-23	2.99e-20
positive regulation of RNA biosynthetic process (GO:1902680)	1621	91	49.08	1.85	3.79e-08	2.49e-06
positive regulation of nucleic acid-templated transcription (GO:1903508)	1615	91	48.9	1.86	2.5e-08	1.68e-06
positive regulation of transcription, DNA-templated (GO:0045893)	1615	91	48.9	1.86	2.5e-08	1.67e-06
regulation of programmed cell death (GO:0043067)	1594	110	48.26	2.28	3.34e-15	5.85e-13
regulation of protein modification process (GO:0031399)	1584	95	47.96	1.98	6.5e-10	5.72e-08
positive regulation of signal transduction (GO:0009967)	1581	97	47.87	2.03	1.38e-10	1.36e-08
negative regulation of biosynthetic process (GO:0009890)	1570	93	47.53	1.96	1.6e-09	1.32e-07
regulation of apoptotic process (GO:0042981)	1562	110	47.29	2.33	9.01e-16	1.89e-13
response to biotic stimulus (GO:0009607)	1542	124	46.69	2.66	3.09e-22	1.63e-19
regulation of multicellular organismal development (GO:2000026)	1537	115	46.54	2.47	2.28e-18	6.41e-16
defense response (GO:0006952)	1534	131	46.44	2.82	7.97e-26	8.38e-23
movement of cell or subcellular component (GO:0006928)	1527	70	46.23	1.51	0.000894	0.0216
negative regulation of cellular biosynthetic process (GO:0031327)	1526	90	46.2	1.95	3.94e-09	3.06e-07
positive regulation of developmental process (GO:0051094)	1505	98	45.57	2.15	3.49e-12	4.44e-10
response to external biotic stimulus (GO:0043207)	1503	120	45.51	2.64	2.72e-21	1.13e-18
response to other organism (GO:0051707)	1501	120	45.45	2.64	2.48e-21	1.06e-18
positive regulation of molecular function (GO:0044093)	1499	95	45.39	2.09	4.55e-11	4.85e-09
negative regulation of nucleobase-containing compound metabolic process (GO:0045934)	1499	87	45.39	1.92	1.82e-08	1.26e-06
positive regulation of protein metabolic process (GO:0051247)	1498	85	45.35	1.87	6.97e-08	4.31e-06
negative regulation of macromolecule biosynthetic process (GO:0010558)	1465	85	44.36	1.92	2.22e-08	1.51e-06
regulation of phosphorus metabolic process (GO:0051174)	1427	103	43.21	2.38	2.48e-15	4.6e-13
regulation of phosphate metabolic process (GO:0019220)	1426	103	43.17	2.39	2.43e-15	4.57e-13
positive regulation of cellular protein metabolic process (GO:0032270)	1414	81	42.81	1.89	1.17e-07	7.13e-06
regulation of response to stress (GO:0080134)	1411	111	42.72	2.6	4.96e-19	1.45e-16
negative regulation of signaling (GO:0023057)	1408	105	42.63	2.46	1.13e-16	2.67e-14
negative regulation of cell communication (GO:0010648)	1403	104	42.48	2.45	3.52e-16	7.93e-14
response to oxygen-containing compound (GO:1901700)	1372	100	41.54	2.41	2.95e-15	5.4e-13
negative regulation of RNA metabolic process (GO:0051253)	1369	81	41.45	1.95	2.91e-08	1.94e-06
intracellular signal transduction (GO:0035556)	1356	80	41.06	1.95	4.05e-08	2.6e-06
neurogenesis (GO:0022008)	1342	61	40.63	1.5	0.0024	0.049
locomotion (GO:0040011)	1296	70	39.24	1.78	6.5e-06	0.000278
regulation of phosphorylation (GO:0042325)	1281	91	38.78	2.35	3.02e-13	4.37e-11
negative regulation of signal transduction (GO:0009968)	1278	97	38.69	2.51	1.1e-15	2.24e-13
negative regulation of RNA biosynthetic process (GO:1902679)	1258	77	38.09	2.02	1.36e-08	9.66e-07
negative regulation of nucleic acid-templated transcription (GO:1903507)	1257	77	38.06	2.02	1.33e-08	9.5e-07
positive regulation of transcription by RNA polymerase II (GO:0045944)	1256	80	38.03	2.1	1.51e-09	1.26e-07
Unclassified (UNCLASSIFIED)	1253	8	37.94	0.21	5.33e-09	4.08e-07
negative regulation of transcription, DNA-templated (GO:0045892)	1253	77	37.94	2.03	1.23e-08	8.82e-07
sensory perception of chemical stimulus (GO:0007606)	1226	5	37.12	0.13	5.6e-11	5.93e-09
positive regulation of gene expression (GO:0010628)	1215	89	36.79	2.42	1.36e-13	2.06e-11
organonitrogen compound biosynthetic process (GO:1901566)	1193	18	36.12	0.5	0.00115	0.0265
defense response to other organism (GO:0098542)	1154	90	34.94	2.58	3.01e-15	5.45e-13
negative regulation of multicellular organismal process (GO:0051241)	1148	104	34.76	2.99	3.68e-22	1.87e-19
regulation of protein phosphorylation (GO:0001932)	1136	85	34.39	2.47	1.55e-13	2.3e-11
regulation of cellular component movement (GO:0051270)	1133	80	34.3	2.33	1.07e-11	1.3e-09
epithelium development (GO:0060429)	1131	62	34.24	1.81	1.32e-05	0.000523
response to endogenous stimulus (GO:0009719)	1130	79	34.21	2.31	2.97e-11	3.25e-09
sensory perception of smell (GO:0007608)	1125	2	34.06	0.06	1.35e-12	1.81e-10
negative regulation of cell death (GO:0060548)	1125	68	34.06	2	2.11e-07	1.22e-05
positive regulation of immune system process (GO:0002684)	1115	88	33.76	2.61	2.26e-15	4.29e-13
regulation of locomotion (GO:0040012)	1096	83	33.18	2.5	1.3e-13	2e-11
localization of cell (GO:0051674)	1085	61	32.85	1.86	8.5e-06	0.000354
cell motility (GO:0048870)	1085	61	32.85	1.86	8.5e-06	0.000353
positive regulation of transport (GO:0051050)	1077	63	32.61	1.93	1.42e-06	6.87e-05
positive regulation of catalytic activity (GO:0043085)	1075	69	32.55	2.12	1.45e-08	1.02e-06
negative regulation of protein metabolic process (GO:0051248)	1064	68	32.21	2.11	2.15e-08	1.48e-06
regulation of cell cycle (GO:0051726)	1061	59	32.12	1.84	1.6e-05	0.000625
regulation of immune response (GO:0050776)	1060	77	32.09	2.4	7.62e-12	9.39e-10
regulation of cell motility (GO:2000145)	1048	79	31.73	2.49	6.76e-13	9.43e-11
positive regulation of protein modification process (GO:0031401)	1041	55	31.52	1.75	0.000106	0.00337
negative regulation of molecular function (GO:0044092)	1034	72	31.31	2.3	3.59e-10	3.29e-08
positive regulation of cell population proliferation (GO:0008284)	1020	66	30.88	2.14	2.99e-08	1.98e-06
positive regulation of intracellular signal transduction (GO:1902533)	999	71	30.25	2.35	1.7e-10	1.67e-08
negative regulation of cellular protein metabolic process (GO:0032269)	999	64	30.25	2.12	6.46e-08	4.04e-06
regulation of anatomical structure morphogenesis (GO:0022603)	993	66	30.06	2.2	1.1e-08	7.93e-07
negative regulation of programmed cell death (GO:0043069)	992	64	30.03	2.13	5.84e-08	3.7e-06
regulation of cell migration (GO:0030334)	991	78	30	2.6	1.22e-13	1.89e-11
negative regulation of developmental process (GO:0051093)	990	73	29.97	2.44	1.85e-11	2.14e-09
positive regulation of cell differentiation (GO:0045597)	988	83	29.91	2.77	5.69e-16	1.21e-13
response to abiotic stimulus (GO:0009628)	984	60	29.79	2.01	7.41e-07	3.88e-05
regulation of hydrolase activity (GO:0051336)	979	59	29.64	1.99	1.78e-06	8.38e-05
regulation of response to external stimulus (GO:0032101)	974	99	29.49	3.36	1.84e-24	1.26e-21
tube development (GO:0035295)	972	62	29.43	2.11	1.26e-07	7.64e-06
anatomical structure formation involved in morphogenesis (GO:0048646)	971	60	29.4	2.04	5.95e-07	3.15e-05
negative regulation of apoptotic process (GO:0043066)	969	64	29.34	2.18	2.3e-08	1.55e-06
cellular response to oxygen-containing compound (GO:1901701)	962	77	29.13	2.64	9.22e-14	1.45e-11
negative regulation of transcription by RNA polymerase II (GO:0000122)	961	63	29.1	2.17	3.58e-08	2.36e-06
regulation of catabolic process (GO:0009894)	949	52	28.73	1.81	7.36e-05	0.00244
circulatory system development (GO:0072359)	939	60	28.43	2.11	1.52e-07	9.12e-06
negative regulation of gene expression (GO:0010629)	937	69	28.37	2.43	8.06e-11	8.41e-09
positive regulation of phosphorus metabolic process (GO:0010562)	925	54	28.01	1.93	1.02e-05	0.000412
positive regulation of phosphate metabolic process (GO:0045937)	925	54	28.01	1.93	1.02e-05	0.000411
cell migration (GO:0016477)	916	59	27.73	2.13	1.66e-07	9.9e-06
response to nitrogen compound (GO:1901698)	913	54	27.64	1.95	6.11e-06	0.000265
cell death (GO:0008219)	913	54	27.64	1.95	6.11e-06	0.000264
cellular response to endogenous stimulus (GO:0071495)	906	62	27.43	2.26	8.64e-09	6.4e-07
response to bacterium (GO:0009617)	903	72	27.34	2.63	7.49e-13	1.04e-10
innate immune response (GO:0045087)	888	65	26.89	2.42	3.81e-10	3.44e-08
programmed cell death (GO:0012501)	874	50	26.46	1.89	3.65e-05	0.0013
regulation of cell activation (GO:0050865)	854	69	25.86	2.67	1.74e-12	2.29e-10
positive regulation of phosphorylation (GO:0042327)	843	49	25.52	1.92	2.74e-05	0.00101
apoptotic process (GO:0006915)	823	47	24.92	1.89	8.11e-05	0.00265
regulation of transferase activity (GO:0051338)	821	59	24.86	2.37	4.49e-09	3.47e-07
immune system development (GO:0002520)	812	58	24.58	2.36	7.21e-09	5.39e-07
microtubule-based process (GO:0007017)	810	10	24.52	0.41	0.00146	0.0326
regulation of cell adhesion (GO:0030155)	810	72	24.52	2.94	4.29e-15	7.43e-13
regulation of leukocyte activation (GO:0002694)	801	67	24.25	2.76	5.7e-13	8.02e-11
regulation of cellular catabolic process (GO:0031329)	796	45	24.1	1.87	0.000149	0.00448
response to organonitrogen compound (GO:0010243)	793	51	24.01	2.12	1.19e-06	5.84e-05
response to cytokine (GO:0034097)	793	73	24.01	3.04	5.06e-16	1.09e-13
regulation of cytokine production (GO:0001817)	779	89	23.59	3.77	3.52e-25	2.64e-22
hematopoietic or lymphoid organ development (GO:0048534)	772	57	23.37	2.44	2.97e-09	2.34e-07
negative regulation of cell population proliferation (GO:0008285)	765	67	23.16	2.89	7.91e-14	1.27e-11
regulation of secretion (GO:0051046)	763	45	23.1	1.95	4.42e-05	0.00155
positive regulation of protein phosphorylation (GO:0001934)	762	47	23.07	2.04	1e-05	0.000406
regulation of ion transport (GO:0043269)	754	51	22.83	2.23	3.21e-07	1.78e-05
regulation of proteolysis (GO:0030162)	748	49	22.65	2.16	1.61e-06	7.69e-05
tube morphogenesis (GO:0035239)	743	53	22.5	2.36	3.95e-08	2.57e-06
regulation of MAPK cascade (GO:0043408)	734	60	22.22	2.7	2.4e-11	2.69e-09
regulation of cellular response to stress (GO:0080135)	733	38	22.19	1.71	0.00216	0.0446
negative regulation of cellular component organization (GO:0051129)	721	42	21.83	1.92	0.000109	0.00347
positive regulation of immune response (GO:0050778)	717	48	21.71	2.21	9.61e-07	4.87e-05
hemopoiesis (GO:0030097)	714	53	21.62	2.45	1.03e-08	7.49e-07
negative regulation of cell differentiation (GO:0045596)	713	52	21.59	2.41	2.21e-08	1.51e-06
DNA metabolic process (GO:0006259)	703	8	21.28	0.38	0.00208	0.0432
regulation of kinase activity (GO:0043549)	702	55	21.25	2.59	8.28e-10	7.09e-08
positive regulation of cell death (GO:0010942)	692	61	20.95	2.91	8.63e-13	1.17e-10
cellular response to cytokine stimulus (GO:0071345)	691	65	20.92	3.11	9.09e-15	1.56e-12
regulation of lymphocyte activation (GO:0051249)	686	56	20.77	2.7	1.21e-10	1.21e-08
cell activation (GO:0001775)	679	71	20.56	3.45	2.87e-18	7.95e-16
regulation of secretion by cell (GO:1903530)	679	40	20.56	1.95	0.000115	0.0036
negative regulation of catalytic activity (GO:0043086)	663	46	20.07	2.29	6.32e-07	3.32e-05
response to organic cyclic compound (GO:0014070)	662	51	20.04	2.54	5.61e-09	4.26e-07
response to lipid (GO:0033993)	659	68	19.95	3.41	2.93e-17	7.58e-15
regulation of system process (GO:0044057)	650	48	19.68	2.44	6.52e-08	4.06e-06
tissue morphogenesis (GO:0048729)	640	36	19.38	1.86	0.000683	0.0173
regulation of defense response (GO:0031347)	636	75	19.26	3.89	5.08e-22	2.43e-19
positive regulation of cellular component movement (GO:0051272)	624	52	18.89	2.75	2.94e-10	2.72e-08
positive regulation of locomotion (GO:0040017)	623	52	18.86	2.76	2.79e-10	2.6e-08
positive regulation of programmed cell death (GO:0043068)	620	51	18.77	2.72	6.65e-10	5.82e-08
regulation of transmembrane transport (GO:0034762)	620	39	18.77	2.08	5.03e-05	0.00174
regulation of vesicle-mediated transport (GO:0060627)	620	37	18.77	1.97	0.000223	0.00649
positive regulation of apoptotic process (GO:0043065)	609	51	18.44	2.77	3.75e-10	3.4e-08
positive regulation of cell motility (GO:2000147)	606	52	18.35	2.83	1.12e-10	1.13e-08
positive regulation of cell activation (GO:0050867)	600	42	18.17	2.31	2.1e-06	9.77e-05
regulation of protein kinase activity (GO:0045859)	596	53	18.05	2.94	2.18e-11	2.49e-09
regulation of cell development (GO:0060284)	591	40	17.89	2.24	6.06e-06	0.000264
leukocyte activation (GO:0045321)	591	59	17.89	3.3	1.6e-14	2.66e-12
response to hormone (GO:0009725)	591	40	17.89	2.24	6.06e-06	0.000263
epithelial cell differentiation (GO:0030855)	583	33	17.65	1.87	0.000957	0.0227
vasculature development (GO:0001944)	579	48	17.53	2.74	1.71e-09	1.41e-07
positive regulation of cell migration (GO:0030335)	579	51	17.53	2.91	7.24e-11	7.61e-09
positive regulation of leukocyte activation (GO:0002696)	579	41	17.53	2.34	1.47e-06	7.08e-05
enzyme-linked receptor protein signaling pathway (GO:0007167)	567	37	17.17	2.16	3.88e-05	0.00137
immune effector process (GO:0002252)	564	39	17.08	2.28	6.43e-06	0.000277
blood vessel development (GO:0001568)	548	45	16.59	2.71	7.31e-09	5.44e-07
cellular response to nitrogen compound (GO:1901699)	545	33	16.5	2	0.00038	0.0104
positive regulation of hydrolase activity (GO:0051345)	539	37	16.32	2.27	1.33e-05	0.000524
negative regulation of intracellular signal transduction (GO:1902532)	536	42	16.23	2.59	1.05e-07	6.43e-06
negative regulation of protein modification process (GO:0031400)	528	39	15.99	2.44	9.56e-07	4.88e-05
positive regulation of MAPK cascade (GO:0043410)	527	46	15.96	2.88	8.36e-10	7.13e-08
positive regulation of transferase activity (GO:0051347)	521	31	15.77	1.97	0.000744	0.0185
adaptive immune response (GO:0002250)	518	33	15.68	2.1	0.000158	0.00473
positive regulation of catabolic process (GO:0009896)	515	36	15.59	2.31	8.72e-06	0.000361
positive regulation of lymphocyte activation (GO:0051251)	515	36	15.59	2.31	8.72e-06	0.00036
muscle structure development (GO:0061061)	513	40	15.53	2.58	2.38e-07	1.35e-05
negative regulation of transport (GO:0051051)	512	39	15.5	2.52	5.1e-07	2.72e-05
positive regulation of cell adhesion (GO:0045785)	511	46	15.47	2.97	3.34e-10	3.08e-08
taxis (GO:0042330)	507	46	15.35	3	2.64e-10	2.48e-08
chemotaxis (GO:0006935)	505	46	15.29	3.01	2.35e-10	2.23e-08
positive regulation of cytokine production (GO:0001819)	504	64	15.26	4.19	2.2e-20	7.72e-18
inflammatory response (GO:0006954)	502	74	15.2	4.87	5.25e-27	6.37e-24
regulation of cell-cell adhesion (GO:0022407)	493	55	14.93	3.68	1.93e-15	3.7e-13
amide biosynthetic process (GO:0043604)	474	4	14.35	0.28	0.00244	0.0494
cellular response to organonitrogen compound (GO:0071417)	466	31	14.11	2.2	0.000119	0.00369
lymphocyte activation (GO:0046649)	466	42	14.11	2.98	1.94e-09	1.57e-07
reproductive system development (GO:0061458)	465	32	14.08	2.27	3.74e-05	0.00133
reproductive structure development (GO:0048608)	461	32	13.96	2.29	3.33e-05	0.0012
positive regulation of response to external stimulus (GO:0032103)	459	53	13.9	3.81	1.77e-15	3.45e-13
negative regulation of phosphorus metabolic process (GO:0010563)	452	44	13.69	3.22	8.44e-11	8.76e-09
negative regulation of phosphate metabolic process (GO:0045936)	452	44	13.69	3.22	8.44e-11	8.7e-09
regulation of metal ion transport (GO:0010959)	451	33	13.65	2.42	8.07e-06	0.000337
regulation of neurogenesis (GO:0050767)	450	29	13.62	2.13	0.000282	0.00802
negative regulation of immune system process (GO:0002683)	450	45	13.62	3.3	2.26e-11	2.57e-09
positive regulation of cellular catabolic process (GO:0031331)	447	31	13.53	2.29	4.61e-05	0.0016
blood vessel morphogenesis (GO:0048514)	444	37	13.44	2.75	1.15e-07	7.05e-06
regulation of peptidase activity (GO:0052547)	443	29	13.41	2.16	0.000249	0.00715
cellular response to lipid (GO:0071396)	442	49	13.38	3.66	8.73e-14	1.39e-11
immune response-regulating signaling pathway (GO:0002764)	442	33	13.38	2.47	5.74e-06	0.000251
regulation of DNA-binding transcription factor activity (GO:0051090)	435	44	13.17	3.34	2.7e-11	3e-09
positive regulation of kinase activity (GO:0033674)	432	28	13.08	2.14	0.000363	0.00993
activation of immune response (GO:0002253)	428	28	12.96	2.16	0.000341	0.00943
regulation of immune effector process (GO:0002697)	427	39	12.93	3.02	5.29e-09	4.07e-07
regulation of hemopoiesis (GO:1903706)	419	47	12.69	3.7	1.94e-13	2.85e-11
response to growth factor (GO:0070848)	418	33	12.66	2.61	1.69e-06	8.04e-05
leukocyte differentiation (GO:0002521)	412	39	12.47	3.13	2.11e-09	1.7e-07
cellular response to growth factor stimulus (GO:0071363)	403	32	12.2	2.62	2.17e-06	0.0001
regulation of apoptotic signaling pathway (GO:2001233)	402	28	12.17	2.3	0.000116	0.00362
cellular response to organic cyclic compound (GO:0071407)	402	33	12.17	2.71	7.64e-07	3.99e-05
regulation of epithelial cell proliferation (GO:0050678)	402	33	12.17	2.71	7.64e-07	3.97e-05
negative regulation of response to external stimulus (GO:0032102)	401	42	12.14	3.46	2.85e-11	3.14e-09
microtubule-based movement (GO:0007018)	397	2	12.02	0.17	0.00134	0.0301
negative regulation of phosphorylation (GO:0042326)	396	39	11.99	3.25	7.53e-10	6.56e-08
regulation of protein catabolic process (GO:0042176)	396	26	11.99	2.17	0.000387	0.0105
regulation of neuron death (GO:1901214)	394	34	11.93	2.85	1.78e-07	1.05e-05
cellular response to hormone stimulus (GO:0032870)	375	24	11.35	2.11	0.000883	0.0213
peptide biosynthetic process (GO:0043043)	373	2	11.29	0.18	0.00178	0.0385
positive regulation of cell development (GO:0010720)	372	24	11.26	2.13	0.00081	0.0198
regulation of small molecule metabolic process (GO:0062012)	370	30	11.2	2.68	3.05e-06	0.000138
transmembrane receptor protein tyrosine kinase signaling pathway (GO:0007169)	369	26	11.17	2.33	0.000129	0.00397
regulation of T cell activation (GO:0050863)	369	42	11.17	3.76	2.51e-12	3.24e-10
regulation of leukocyte cell-cell adhesion (GO:1903037)	367	44	11.11	3.96	1.47e-13	2.21e-11
regulation of response to biotic stimulus (GO:0002831)	365	32	11.05	2.9	2.96e-07	1.65e-05
negative regulation of locomotion (GO:0040013)	363	28	10.99	2.55	2.3e-05	0.000868
regulation of body fluid levels (GO:0050878)	360	24	10.9	2.2	0.000591	0.0153
negative regulation of proteolysis (GO:0045861)	360	23	10.9	2.11	0.00117	0.0269
regulation of endopeptidase activity (GO:0052548)	358	28	10.84	2.58	1.2e-05	0.000481
positive regulation of proteolysis (GO:0045862)	356	30	10.78	2.78	1.48e-06	7.1e-05
response to peptide (GO:1901652)	355	25	10.75	2.33	0.000176	0.00526
positive regulation of protein kinase activity (GO:0045860)	355	27	10.75	2.51	3.73e-05	0.00133
muscle tissue development (GO:0060537)	352	27	10.66	2.53	3.48e-05	0.00125
regulation of protein serine/threonine kinase activity (GO:0071900)	350	33	10.6	3.11	4.04e-08	2.61e-06
regulation of inflammatory response (GO:0050727)	350	55	10.6	5.19	2.02e-21	8.84e-19
phagocytosis (GO:0006909)	348	23	10.54	2.18	0.000858	0.0207
negative regulation of protein phosphorylation (GO:0001933)	348	35	10.54	3.32	3.45e-09	2.69e-07
response to wounding (GO:0009611)	348	30	10.54	2.85	9.58e-07	4.87e-05
mononuclear cell differentiation (GO:1903131)	345	27	10.45	2.58	1.7e-05	0.000658
regulation of GTPase activity (GO:0043087)	345	24	10.45	2.3	0.000278	0.00793
regulation of leukocyte differentiation (GO:1902105)	338	43	10.23	4.2	4.48e-14	7.29e-12
negative regulation of cellular component movement (GO:0051271)	337	25	10.2	2.45	9.61e-05	0.00307
RNA splicing (GO:0008380)	337	1	10.2	0.1	0.000904	0.0217
negative regulation of cell motility (GO:2000146)	328	25	9.93	2.52	7.62e-05	0.0025
regulation of ERK1 and ERK2 cascade (GO:0070372)	327	35	9.9	3.54	7.77e-10	6.7e-08
angiogenesis (GO:0001525)	326	23	9.87	2.33	0.000318	0.00885
renal system development (GO:0072001)	325	21	9.84	2.13	0.00184	0.0394
positive regulation of cell-cell adhesion (GO:0022409)	322	37	9.75	3.8	4.05e-11	4.37e-09
response to molecule of bacterial origin (GO:0002237)	317	49	9.6	5.11	6.18e-19	1.77e-16
negative regulation of cell migration (GO:0030336)	315	25	9.54	2.62	2.79e-05	0.00102
cytokine-mediated signaling pathway (GO:0019221)	313	34	9.48	3.59	9.61e-10	8.15e-08
negative regulation of cell adhesion (GO:0007162)	312	28	9.45	2.96	1.06e-06	5.29e-05
kidney development (GO:0001822)	310	21	9.39	2.24	0.00139	0.0311
homeostasis of number of cells (GO:0048872)	308	21	9.33	2.25	0.000843	0.0205
regulation of vasculature development (GO:1901342)	306	30	9.26	3.24	7.66e-08	4.72e-06
positive regulation of defense response (GO:0031349)	304	43	9.2	4.67	1.59e-15	3.18e-13
lymphocyte differentiation (GO:0030098)	304	23	9.2	2.5	0.000167	0.00498
positive regulation of immune effector process (GO:0002699)	304	27	9.2	2.93	1.98e-06	9.25e-05
regulation of angiogenesis (GO:0045765)	302	30	9.14	3.28	5.87e-08	3.7e-06
T cell activation (GO:0042110)	301	27	9.11	2.96	1.67e-06	7.94e-05
muscle cell differentiation (GO:0042692)	297	22	8.99	2.45	0.000277	0.00791
negative regulation of cytokine production (GO:0001818)	296	42	8.96	4.69	3.11e-15	5.58e-13
response to lipopolysaccharide (GO:0032496)	296	45	8.96	5.02	3.07e-17	7.81e-15
response to virus (GO:0009615)	295	28	8.93	3.13	3.8e-07	2.07e-05
regulation of leukocyte mediated immunity (GO:0002703)	293	27	8.87	3.04	1.04e-06	5.18e-05
regulation of calcium ion transport (GO:0051924)	291	25	8.81	2.84	8.05e-06	0.000338
muscle organ development (GO:0007517)	291	23	8.81	2.61	6.12e-05	0.00207
regulation of neuron apoptotic process (GO:0043523)	285	23	8.63	2.67	4.55e-05	0.00159
positive regulation of leukocyte cell-cell adhesion (GO:1903039)	271	31	8.21	3.78	1.73e-09	1.42e-07
positive regulation of DNA-binding transcription factor activity (GO:0051091)	271	25	8.21	3.05	2.54e-06	0.000116
regulation of leukocyte proliferation (GO:0070663)	268	34	8.11	4.19	2.29e-11	2.58e-09
myeloid cell differentiation (GO:0030099)	268	25	8.11	3.08	2.12e-06	9.82e-05
wound healing (GO:0042060)	265	20	8.02	2.49	0.00051	0.0135
negative regulation of neuron death (GO:1901215)	263	18	7.96	2.26	0.00197	0.0414
regulation of peptidyl-tyrosine phosphorylation (GO:0050730)	262	30	7.93	3.78	3.11e-09	2.44e-07
negative regulation of transferase activity (GO:0051348)	260	26	7.87	3.3	3.98e-07	2.15e-05
regulation of muscle system process (GO:0090257)	259	19	7.84	2.42	0.000852	0.0206
positive regulation of GTPase activity (GO:0043547)	257	19	7.78	2.44	0.000815	0.0199
cellular response to biotic stimulus (GO:0071216)	250	40	7.57	5.28	3.99e-16	8.86e-14
gliogenesis (GO:0042063)	250	22	7.57	2.91	1.98e-05	0.000752
regulation of mononuclear cell proliferation (GO:0032944)	248	33	7.51	4.39	1.44e-11	1.72e-09
ear development (GO:0043583)	247	18	7.48	2.41	0.00126	0.0287
positive regulation of T cell activation (GO:0050870)	245	27	7.42	3.64	3.94e-08	2.58e-06
regulation of lymphocyte proliferation (GO:0050670)	244	32	7.39	4.33	4.13e-11	4.43e-09
negative regulation of apoptotic signaling pathway (GO:2001234)	242	19	7.33	2.59	0.000281	0.00801
regulation of cysteine-type endopeptidase activity (GO:2000116)	240	21	7.27	2.89	3.28e-05	0.00119
negative regulation of defense response (GO:0031348)	240	30	7.27	4.13	4.77e-10	4.28e-08
regulation of epithelial cell migration (GO:0010632)	239	18	7.24	2.49	0.000636	0.0163
regulation of innate immune response (GO:0045088)	237	21	7.18	2.93	2.76e-05	0.00102
defense response to symbiont (GO:0140546)	235	23	7.12	3.23	2.57e-06	0.000117
defense response to virus (GO:0051607)	234	23	7.08	3.25	2.41e-06	0.00011
mesenchyme development (GO:0060485)	233	17	7.05	2.41	0.00178	0.0385
regulation of chemotaxis (GO:0050920)	232	18	7.02	2.56	0.00046	0.0124
regulation of adaptive immune response (GO:0002819)	231	27	6.99	3.86	1.29e-08	9.25e-07
positive regulation of cytosolic calcium ion concentration (GO:0007204)	230	19	6.96	2.73	0.000154	0.00463
regulation of leukocyte migration (GO:0002685)	230	21	6.96	3.02	1.83e-05	0.000704
positive regulation of ERK1 and ERK2 cascade (GO:0070374)	228	23	6.9	3.33	1.61e-06	7.72e-05
positive regulation of protein catabolic process (GO:0045732)	225	20	6.81	2.94	4.09e-05	0.00145
negative regulation of kinase activity (GO:0033673)	225	24	6.81	3.52	3.84e-07	2.09e-05
cellular response to molecule of bacterial origin (GO:0071219)	224	39	6.78	5.75	7.73e-17	1.85e-14
leukocyte migration (GO:0050900)	224	27	6.78	3.98	7.15e-09	5.37e-07
negative regulation of cell activation (GO:0050866)	222	29	6.72	4.31	3.7e-10	3.37e-08
regulation of lymphocyte mediated immunity (GO:0002706)	221	19	6.69	2.84	9.52e-05	0.00305
regulation of myeloid cell differentiation (GO:0045637)	218	24	6.6	3.64	2.27e-07	1.3e-05
regulation of lymphocyte differentiation (GO:0045619)	216	26	6.54	3.98	1.39e-08	9.84e-07
positive regulation of epithelial cell proliferation (GO:0050679)	215	17	6.51	2.61	0.000536	0.0141
regulation of adaptive immune response based on somatic recombination of immune receptors built from immunoglobulin superfamily domains (GO:0002822)	215	24	6.51	3.69	1.8e-07	1.05e-05
cellular response to lipopolysaccharide (GO:0071222)	214	36	6.48	5.56	3.12e-15	5.53e-13
inner ear development (GO:0048839)	214	17	6.48	2.62	0.000511	0.0135
regulation of stress-activated protein kinase signaling cascade (GO:0070302)	211	16	6.39	2.5	0.00117	0.0269
cell chemotaxis (GO:0060326)	210	29	6.36	4.56	1.14e-10	1.14e-08
regulation of cysteine-type endopeptidase activity involved in apoptotic process (GO:0043281)	210	20	6.36	3.15	1.65e-05	0.000643
regulation of stress-activated MAPK cascade (GO:0032872)	208	16	6.3	2.54	0.00101	0.0239
cell activation involved in immune response (GO:0002263)	207	19	6.27	3.03	4.24e-05	0.00149
negative regulation of cell-cell adhesion (GO:0022408)	207	23	6.27	3.67	3.48e-07	1.91e-05
positive regulation of protein serine/threonine kinase activity (GO:0071902)	206	16	6.24	2.57	0.000922	0.022
positive regulation of leukocyte differentiation (GO:1902107)	206	30	6.24	4.81	1.67e-11	1.98e-09
response to decreased oxygen levels (GO:0036293)	206	16	6.24	2.57	0.000922	0.0219
positive regulation of hemopoiesis (GO:1903708)	206	30	6.24	4.81	1.67e-11	1.97e-09
negative regulation of secretion (GO:0051048)	205	17	6.21	2.74	0.000323	0.00895
leukocyte activation involved in immune response (GO:0002366)	203	19	6.15	3.09	3.32e-05	0.0012
epithelial cell development (GO:0002064)	202	15	6.12	2.45	0.00198	0.0416
negative regulation of protein kinase activity (GO:0006469)	201	23	6.09	3.78	2.17e-07	1.24e-05
negative regulation of leukocyte activation (GO:0002695)	200	28	6.06	4.62	1.8e-10	1.75e-08
response to hypoxia (GO:0001666)	199	16	6.03	2.66	0.000654	0.0167
regulation of MAP kinase activity (GO:0043405)	198	18	5.99	3	7.51e-05	0.00247
glial cell differentiation (GO:0010001)	196	18	5.93	3.03	6.66e-05	0.00223
B cell activation (GO:0042113)	196	16	5.93	2.7	0.000562	0.0147
regulation of I-kappaB kinase/NF-kappaB signaling (GO:0043122)	193	19	5.84	3.25	1.75e-05	0.000676
negative regulation of immune response (GO:0050777)	191	16	5.78	2.77	0.000432	0.0117
positive regulation of peptidyl-tyrosine phosphorylation (GO:0050731)	189	21	5.72	3.67	1.12e-06	5.53e-05
negative regulation of MAPK cascade (GO:0043409)	189	21	5.72	3.67	1.12e-06	5.51e-05
positive regulation of response to biotic stimulus (GO:0002833)	188	17	5.69	2.99	0.000125	0.00387
positive regulation of lipid metabolic process (GO:0045834)	188	15	5.69	2.64	0.00102	0.024
regulation of tumor necrosis factor superfamily cytokine production (GO:1903555)	187	35	5.66	6.18	4.41e-16	9.66e-14
regulation of lipid localization (GO:1905952)	186	16	5.63	2.84	0.000329	0.00911
negative regulation of endopeptidase activity (GO:0010951)	186	14	5.63	2.49	0.00246	0.0497
regulation of T cell proliferation (GO:0042129)	186	21	5.63	3.73	8.84e-07	4.56e-05
regulation of tumor necrosis factor production (GO:0032680)	184	34	5.57	6.1	1.63e-15	3.21e-13
regulation of T cell differentiation (GO:0045580)	183	22	5.54	3.97	1.83e-07	1.07e-05
negative regulation of ion transport (GO:0043271)	183	14	5.54	2.53	0.00214	0.0443
second-messenger-mediated signaling (GO:0019932)	182	14	5.51	2.54	0.00204	0.0426
positive regulation of leukocyte mediated immunity (GO:0002705)	182	17	5.51	3.09	8.7e-05	0.00282
positive regulation of peptidase activity (GO:0010952)	180	15	5.45	2.75	0.000679	0.0173
T cell differentiation (GO:0030217)	180	14	5.45	2.57	0.00186	0.0397
regulation of smooth muscle cell proliferation (GO:0048660)	179	19	5.42	3.51	6.58e-06	0.000281
positive regulation of angiogenesis (GO:0045766)	177	17	5.36	3.17	6.34e-05	0.00214
positive regulation of vasculature development (GO:1904018)	177	17	5.36	3.17	6.34e-05	0.00213
placenta development (GO:0001890)	176	14	5.33	2.63	0.00153	0.0337
negative regulation of secretion by cell (GO:1903531)	176	14	5.33	2.63	0.00153	0.0336
regulation of protein kinase B signaling (GO:0051896)	175	15	5.3	2.83	0.000518	0.0136
regulation of production of molecular mediator of immune response (GO:0002700)	174	18	5.27	3.42	1.57e-05	0.000616
Ras protein signal transduction (GO:0007265)	171	14	5.18	2.7	0.00118	0.0271
negative regulation of DNA-binding transcription factor activity (GO:0043433)	170	22	5.15	4.27	5.71e-08	3.63e-06
positive regulation of endopeptidase activity (GO:0010950)	170	15	5.15	2.91	0.000391	0.0106
mesenchymal cell differentiation (GO:0048762)	169	14	5.12	2.74	0.00107	0.0248
regulation of extrinsic apoptotic signaling pathway (GO:2001236)	168	16	5.09	3.15	0.000113	0.00354
negative regulation of lymphocyte activation (GO:0051250)	168	24	5.09	4.72	2.52e-09	2.02e-07
regulation of interleukin-6 production (GO:0032675)	167	27	5.06	5.34	2.1e-11	2.42e-09
regulation of peptidyl-serine phosphorylation (GO:0033135)	166	14	5.03	2.79	0.000909	0.0218
positive regulation of leukocyte proliferation (GO:0070665)	166	18	5.03	3.58	8.77e-06	0.000361
response to temperature stimulus (GO:0009266)	166	14	5.03	2.79	0.000909	0.0217
regulation of cellular carbohydrate metabolic process (GO:0010675)	165	13	5	2.6	0.00239	0.0488
receptor-mediated endocytosis (GO:0006898)	163	15	4.94	3.04	0.000258	0.00742
regulation of reactive oxygen species metabolic process (GO:2000377)	161	16	4.87	3.28	7.14e-05	0.00239
response to steroid hormone (GO:0048545)	160	15	4.84	3.1	0.000215	0.00628
skeletal muscle organ development (GO:0060538)	158	15	4.78	3.14	0.000189	0.00561
positive regulation of leukocyte migration (GO:0002687)	158	16	4.78	3.34	5.82e-05	0.00199
myeloid leukocyte activation (GO:0002274)	157	22	4.75	4.63	1.59e-08	1.11e-06
positive regulation of adaptive immune response (GO:0002821)	157	16	4.75	3.37	5.43e-05	0.00186
regulation of lipid transport (GO:0032368)	156	13	4.72	2.75	0.00151	0.0334
positive regulation of NF-kappaB transcription factor activity (GO:0051092)	155	17	4.69	3.62	1.35e-05	0.000532
regulation of epithelial cell differentiation (GO:0030856)	155	20	4.69	4.26	2.38e-07	1.35e-05
regulation of JNK cascade (GO:0046328)	153	13	4.63	2.81	0.00128	0.029
response to tumor necrosis factor (GO:0034612)	151	18	4.57	3.94	2.64e-06	0.00012
positive regulation of mononuclear cell proliferation (GO:0032946)	150	17	4.54	3.74	9.15e-06	0.000374
positive regulation of adaptive immune response based on somatic recombination of immune receptors built from immunoglobulin superfamily domains (GO:0002824)	150	15	4.54	3.3	0.000112	0.00351
regulation of fat cell differentiation (GO:0045598)	148	14	4.48	3.12	0.000317	0.00885
positive regulation of lymphocyte proliferation (GO:0050671)	148	17	4.48	3.79	7.79e-06	0.000328
regulation of signaling receptor activity (GO:0010469)	148	14	4.48	3.12	0.000317	0.00883
positive regulation of cellular protein catabolic process (GO:1903364)	147	13	4.45	2.92	0.000916	0.0219
negative regulation of leukocyte cell-cell adhesion (GO:1903038)	146	18	4.42	4.07	1.71e-06	8.09e-05
positive regulation of inflammatory response (GO:0050729)	146	31	4.42	7.01	1.06e-15	2.19e-13
skeletal muscle tissue development (GO:0007519)	146	15	4.42	3.39	8.47e-05	0.00275
negative regulation of inflammatory response (GO:0050728)	143	24	4.33	5.54	1.39e-10	1.37e-08
positive regulation of stress-activated protein kinase signaling cascade (GO:0070304)	142	13	4.3	3.02	0.000681	0.0173
positive regulation of stress-activated MAPK cascade (GO:0032874)	140	13	4.24	3.07	0.000603	0.0156
positive regulation of lymphocyte differentiation (GO:0045621)	139	19	4.21	4.51	2.13e-07	1.23e-05
kidney epithelium development (GO:0072073)	139	13	4.21	3.09	0.000566	0.0148
circadian rhythm (GO:0007623)	139	12	4.21	2.85	0.00172	0.0372
leukocyte chemotaxis (GO:0030595)	138	22	4.18	5.27	1.92e-09	1.56e-07
regulation of myeloid leukocyte differentiation (GO:0002761)	138	20	4.18	4.79	4.32e-08	2.77e-06
lymphocyte activation involved in immune response (GO:0002285)	136	14	4.12	3.4	0.000142	0.00432
positive regulation of neuron death (GO:1901216)	132	18	4	4.5	4.57e-07	2.45e-05
negative regulation of T cell activation (GO:0050868)	131	17	3.97	4.29	1.76e-06	8.3e-05
myeloid leukocyte differentiation (GO:0002573)	129	18	3.91	4.61	3.37e-07	1.85e-05
cytokine production (GO:0001816)	129	17	3.91	4.35	1.45e-06	7.03e-05
cellular response to tumor necrosis factor (GO:0071356)	129	15	3.91	3.84	2.31e-05	0.000871
negative regulation of immune effector process (GO:0002698)	129	15	3.91	3.84	2.31e-05	0.000869
fat cell differentiation (GO:0045444)	128	13	3.88	3.35	0.000274	0.00785
myeloid leukocyte migration (GO:0097529)	128	17	3.88	4.39	1.32e-06	6.42e-05
response to transforming growth factor beta (GO:0071559)	127	14	3.85	3.64	7.29e-05	0.00242
regulation of leukocyte chemotaxis (GO:0002688)	127	12	3.85	3.12	0.000839	0.0204
response to interferon-gamma (GO:0034341)	126	17	3.81	4.46	1.08e-06	5.38e-05
positive regulation of lipid localization (GO:1905954)	124	13	3.75	3.46	0.000206	0.00607
positive regulation of production of molecular mediator of immune response (GO:0002702)	124	12	3.75	3.2	0.000692	0.0175
positive regulation of T cell differentiation (GO:0045582)	123	15	3.72	4.03	1.39e-05	0.000545
cellular response to transforming growth factor beta stimulus (GO:0071560)	122	14	3.69	3.79	4.9e-05	0.0017
regulation of interferon-gamma production (GO:0032649)	122	21	3.69	5.69	1.32e-09	1.11e-07
regulation of phagocytosis (GO:0050764)	122	18	3.69	4.87	1.6e-07	9.58e-06
regulation of mononuclear cell migration (GO:0071675)	120	11	3.63	3.03	0.0017	0.037
hemostasis (GO:0007599)	120	11	3.63	3.03	0.0017	0.037
antigen processing and presentation (GO:0019882)	119	13	3.6	3.61	0.000142	0.00431
positive regulation of protein kinase B signaling (GO:0051897)	118	13	3.57	3.64	0.000131	0.00403
regulation of interleukin-1 production (GO:0032652)	118	24	3.57	6.72	4.09e-12	5.17e-10
coagulation (GO:0050817)	118	11	3.57	3.08	0.00151	0.0334
negative regulation of response to biotic stimulus (GO:0002832)	118	11	3.57	3.08	0.00151	0.0334
blood coagulation (GO:0007596)	118	11	3.57	3.08	0.00151	0.0333
regulation of alpha-beta T cell activation (GO:0046634)	114	17	3.45	4.93	3.08e-07	1.71e-05
negative regulation of hemopoiesis (GO:1903707)	113	12	3.42	3.51	0.000321	0.00892
negative regulation of vasculature development (GO:1901343)	112	13	3.39	3.83	8.14e-05	0.00266
positive regulation of myeloid cell differentiation (GO:0045639)	111	14	3.36	4.17	1.9e-05	0.000727
regulation of chemokine production (GO:0032642)	111	15	3.36	4.46	4.54e-06	0.000201
negative regulation of leukocyte differentiation (GO:1902106)	111	12	3.36	3.57	0.000277	0.00792
negative regulation of blood vessel morphogenesis (GO:2000181)	111	13	3.36	3.87	7.49e-05	0.00247
positive regulation of tumor necrosis factor superfamily cytokine production (GO:1903557)	111	16	3.36	4.76	1.03e-06	5.13e-05
positive regulation of tumor necrosis factor production (GO:0032760)	109	16	3.3	4.85	8.26e-07	4.28e-05
response to purine-containing compound (GO:0014074)	109	16	3.3	4.85	8.26e-07	4.27e-05
negative regulation of angiogenesis (GO:0016525)	109	13	3.3	3.94	6.32e-05	0.00213
positive regulation of T cell proliferation (GO:0042102)	109	12	3.3	3.64	0.000237	0.00689
negative regulation of protein serine/threonine kinase activity (GO:0071901)	108	13	3.27	3.98	5.8e-05	0.00198
positive regulation of interleukin-6 production (GO:0032755)	108	19	3.27	5.81	5.88e-09	4.43e-07
regulation of type I interferon production (GO:0032479)	107	13	3.24	4.01	5.32e-05	0.00183
positive regulation of smooth muscle cell proliferation (GO:0048661)	107	12	3.24	3.7	0.000203	0.00601
artery development (GO:0060840)	107	11	3.24	3.4	0.000723	0.018
negative regulation of lipid metabolic process (GO:0045833)	106	11	3.21	3.43	0.000673	0.0171
positive regulation of JNK cascade (GO:0046330)	105	11	3.18	3.46	0.000626	0.0161
sensory perception of pain (GO:0019233)	104	10	3.15	3.18	0.00197	0.0414
negative regulation of extrinsic apoptotic signaling pathway (GO:2001237)	103	11	3.12	3.53	0.00054	0.0141
regulation of leukocyte apoptotic process (GO:2000106)	103	14	3.12	4.49	8.84e-06	0.000363
positive regulation of lipid transport (GO:0032370)	101	10	3.06	3.27	0.00161	0.0354
granulocyte migration (GO:0097530)	99	15	3	5	1.27e-06	6.21e-05
cellular response to interferon-gamma (GO:0071346)	98	13	2.97	4.38	2.32e-05	0.000869
regulation of NIK/NF-kappaB signaling (GO:1901222)	98	10	2.97	3.37	0.00131	0.0295
regulation of pattern recognition receptor signaling pathway (GO:0062207)	98	12	2.97	4.04	9.56e-05	0.00306
negative regulation of small molecule metabolic process (GO:0062014)	98	14	2.97	4.72	5.29e-06	0.000233
leukocyte homeostasis (GO:0001776)	97	13	2.94	4.43	2.1e-05	0.000798
regulation of interleukin-1 beta production (GO:0032651)	97	24	2.94	8.17	1.07e-13	1.67e-11
regulation of smooth muscle cell migration (GO:0014910)	97	15	2.94	5.11	1.01e-06	5.09e-05
regulation of cytokine production involved in immune response (GO:0002718)	97	15	2.94	5.11	1.01e-06	5.08e-05
pattern recognition receptor signaling pathway (GO:0002221)	96	16	2.91	5.5	1.8e-07	1.05e-05
negative regulation of leukocyte proliferation (GO:0070664)	96	15	2.91	5.16	9e-07	4.62e-05
regulation of epithelial to mesenchymal transition (GO:0010717)	96	10	2.91	3.44	0.00114	0.0263
negative regulation of cysteine-type endopeptidase activity (GO:2000117)	94	12	2.85	4.22	6.65e-05	0.00223
mononuclear cell migration (GO:0071674)	93	10	2.82	3.55	0.00091	0.0217
response to interleukin-1 (GO:0070555)	93	16	2.82	5.68	1.22e-07	7.41e-06
regulation of epithelial cell apoptotic process (GO:1904035)	93	14	2.82	4.97	3.06e-06	0.000138
endothelium development (GO:0003158)	93	11	2.82	3.91	0.000244	0.00706
negative regulation of mononuclear cell proliferation (GO:0032945)	91	15	2.76	5.44	4.91e-07	2.63e-05
alpha-beta T cell activation (GO:0046631)	91	12	2.76	4.36	5.01e-05	0.00173
positive regulation of phagocytosis (GO:0050766)	90	15	2.72	5.5	4.33e-07	2.34e-05
negative regulation of lymphocyte proliferation (GO:0050672)	90	15	2.72	5.5	4.33e-07	2.33e-05
negative regulation of hormone secretion (GO:0046888)	90	10	2.72	3.67	0.000722	0.0181
regulation of glucose transmembrane transport (GO:0010827)	90	10	2.72	3.67	0.000722	0.018
response to organophosphorus (GO:0046683)	90	13	2.72	4.77	1.03e-05	0.000412
negative regulation of myeloid cell differentiation (GO:0045638)	88	11	2.66	4.13	0.000157	0.00471
regulation of organic acid transport (GO:0032890)	88	9	2.66	3.38	0.00222	0.0456
vasculogenesis (GO:0001570)	88	9	2.66	3.38	0.00222	0.0456
response to corticosteroid (GO:0031960)	88	12	2.66	4.5	3.73e-05	0.00133
neutrophil migration (GO:1990266)	88	15	2.66	5.63	3.36e-07	1.85e-05
regulation of miRNA transcription (GO:1902893)	88	10	2.66	3.75	0.000615	0.0158
positive regulation of neuron apoptotic process (GO:0043525)	87	10	2.63	3.8	0.000567	0.0148
positive regulation of chemokine production (GO:0032722)	84	12	2.54	4.72	2.46e-05	0.000917
negative regulation of cysteine-type endopeptidase activity involved in apoptotic process (GO:0043154)	84	12	2.54	4.72	2.46e-05	0.000914
positive regulation of interferon-gamma production (GO:0032729)	83	15	2.51	5.97	1.72e-07	1.02e-05
negative regulation of ERK1 and ERK2 cascade (GO:0070373)	83	12	2.51	4.78	2.22e-05	0.000838
regulation of osteoclast differentiation (GO:0045670)	82	10	2.48	4.03	0.000371	0.0101
T cell activation involved in immune response (GO:0002286)	82	9	2.48	3.63	0.00142	0.0318
granulocyte chemotaxis (GO:0071621)	82	15	2.48	6.04	1.5e-07	9.01e-06
response to glucocorticoid (GO:0051384)	81	12	2.45	4.89	1.78e-05	0.000687
negative regulation of NF-kappaB transcription factor activity (GO:0032088)	81	12	2.45	4.89	1.78e-05	0.000685
antigen processing and presentation of peptide antigen (GO:0048002)	81	9	2.45	3.67	0.00132	0.0295
endothelial cell differentiation (GO:0045446)	80	10	2.42	4.13	0.00031	0.00871
activation of cysteine-type endopeptidase activity involved in apoptotic process (GO:0006919)	78	9	2.36	3.81	0.00103	0.0241
positive regulation of reactive oxygen species metabolic process (GO:2000379)	78	9	2.36	3.81	0.00103	0.024
regulation of interleukin-8 production (GO:0032677)	76	16	2.3	6.95	1.03e-08	7.49e-07
cellular response to interleukin-1 (GO:0071347)	76	15	2.3	6.52	6.24e-08	3.92e-06
positive regulation of alpha-beta T cell activation (GO:0046635)	76	10	2.3	4.35	0.000213	0.00624
regulation of nitric oxide metabolic process (GO:0080164)	76	13	2.3	5.65	1.96e-06	9.18e-05
positive regulation of interleukin-1 production (GO:0032732)	75	18	2.27	7.93	1.98e-10	1.91e-08
neutrophil chemotaxis (GO:0030593)	75	15	2.27	6.61	5.36e-08	3.42e-06
regulation of protein tyrosine kinase activity (GO:0061097)	75	12	2.27	5.28	8.9e-06	0.000364
negative regulation of T cell proliferation (GO:0042130)	73	9	2.21	4.07	0.000671	0.0172
regulation of myeloid leukocyte mediated immunity (GO:0002886)	73	9	2.21	4.07	0.000671	0.0171
regulation of nitric oxide biosynthetic process (GO:0045428)	72	13	2.18	5.96	1.15e-06	5.64e-05
positive regulation of type I interferon production (GO:0032481)	72	8	2.18	3.67	0.00241	0.049
positive regulation of miRNA transcription (GO:1902895)	72	8	2.18	3.67	0.00241	0.0489
regulation of protein processing (GO:0070613)	71	8	2.15	3.72	0.00222	0.0455
negative regulation of smooth muscle cell proliferation (GO:0048662)	71	8	2.15	3.72	0.00222	0.0454
regulation of B cell proliferation (GO:0030888)	71	11	2.15	5.12	2.74e-05	0.00101
regulation of alpha-beta T cell differentiation (GO:0046637)	71	13	2.15	6.05	9.99e-07	5.05e-05
negative regulation of tumor necrosis factor superfamily cytokine production (GO:1903556)	71	18	2.15	8.37	9.22e-11	9.37e-09
positive regulation of myeloid leukocyte differentiation (GO:0002763)	71	12	2.15	5.58	5.41e-06	0.000238
regulation of toll-like receptor signaling pathway (GO:0034121)	70	8	2.12	3.77	0.00205	0.0427
acute inflammatory response (GO:0002526)	70	11	2.12	5.19	2.43e-05	0.000908
positive regulation of fat cell differentiation (GO:0045600)	70	8	2.12	3.77	0.00205	0.0426
lymphocyte homeostasis (GO:0002260)	70	8	2.12	3.77	0.00205	0.0426
negative regulation of tumor necrosis factor production (GO:0032720)	70	17	2.12	8.02	5.41e-10	4.82e-08
regulation of tyrosine phosphorylation of STAT protein (GO:0042509)	70	9	2.12	4.25	0.00051	0.0135
regulation of epidermal growth factor receptor signaling pathway (GO:0042058)	70	8	2.12	3.77	0.00205	0.0425
regulation of CD4-positive, alpha-beta T cell activation (GO:2000514)	68	15	2.06	7.29	1.72e-08	1.2e-06
cellular response to chemokine (GO:1990869)	68	11	2.06	5.34	1.91e-05	0.000731
response to chemokine (GO:1990868)	68	11	2.06	5.34	1.91e-05	0.000729
regulation of interleukin-2 production (GO:0032663)	67	12	2.03	5.92	3.18e-06	0.000143
regulation of lipid catabolic process (GO:0050994)	67	8	2.03	3.94	0.00159	0.035
positive regulation of cytokine production involved in immune response (GO:0002720)	66	10	2	5	7.47e-05	0.00247
toll-like receptor signaling pathway (GO:0002224)	64	10	1.94	5.16	5.92e-05	0.00202
response to fungus (GO:0009620)	64	10	1.94	5.16	5.92e-05	0.00201
positive regulation of smooth muscle cell migration (GO:0014911)	64	11	1.94	5.68	1.15e-05	0.000462
positive regulation of interleukin-1 beta production (GO:0032731)	63	18	1.91	9.44	1.73e-11	2.02e-09
regulation of interleukin-12 production (GO:0032655)	63	13	1.91	6.82	3.02e-07	1.68e-05
regulation of interleukin-10 production (GO:0032653)	62	14	1.88	7.46	4e-08	2.6e-06
negative regulation of MAP kinase activity (GO:0043407)	62	8	1.88	4.26	0.00101	0.0239
regulation of epidermis development (GO:0045682)	61	9	1.85	4.87	0.000203	0.00601
leukocyte cell-cell adhesion (GO:0007159)	60	9	1.82	4.95	0.000182	0.0054
skeletal muscle cell differentiation (GO:0035914)	60	11	1.82	6.06	6.71e-06	0.000286
activation of innate immune response (GO:0002218)	59	8	1.79	4.48	0.000755	0.0188
response to cAMP (GO:0051591)	59	10	1.79	5.6	3.2e-05	0.00116
positive regulation of interleukin-8 production (GO:0032757)	58	14	1.76	7.97	1.94e-08	1.33e-06
chemokine-mediated signaling pathway (GO:0070098)	58	9	1.76	5.13	0.000145	0.00438
regulation of cytokine production involved in inflammatory response (GO:1900015)	58	10	1.76	5.69	2.81e-05	0.00103
astrocyte differentiation (GO:0048708)	57	8	1.73	4.64	0.000615	0.0158
smooth muscle contraction (GO:0006939)	56	7	1.7	4.13	0.00244	0.0495
I-kappaB kinase/NF-kappaB signaling (GO:0007249)	56	11	1.7	6.49	3.74e-06	0.000167
negative regulation of peptidyl-tyrosine phosphorylation (GO:0050732)	56	7	1.7	4.13	0.00244	0.0494
macrophage activation (GO:0042116)	56	12	1.7	7.08	6.08e-07	3.2e-05
B cell activation involved in immune response (GO:0002312)	55	7	1.67	4.2	0.00222	0.0458
endothelial cell development (GO:0001885)	55	8	1.67	4.8	0.000497	0.0132
regulation of DNA-templated transcription in response to stress (GO:0043620)	55	8	1.67	4.8	0.000497	0.0132
positive regulation of tyrosine phosphorylation of STAT protein (GO:0042531)	55	7	1.67	4.2	0.00222	0.0457
regulation of collagen metabolic process (GO:0010712)	55	8	1.67	4.8	0.000497	0.0132
negative regulation of myeloid leukocyte differentiation (GO:0002762)	55	7	1.67	4.2	0.00222	0.0457
regulation of epidermal cell differentiation (GO:0045604)	54	9	1.63	5.5	8.88e-05	0.00286
negative regulation of interleukin-6 production (GO:0032715)	54	9	1.63	5.5	8.88e-05	0.00285
autonomic nervous system development (GO:0048483)	54	7	1.63	4.28	0.00202	0.0423
smooth muscle cell differentiation (GO:0051145)	54	7	1.63	4.28	0.00202	0.0423
CD4-positive, alpha-beta T cell activation (GO:0035710)	54	7	1.63	4.28	0.00202	0.0422
regulation of endothelial cell apoptotic process (GO:2000351)	53	9	1.6	5.61	7.82e-05	0.00256
platelet activation (GO:0030168)	53	7	1.6	4.36	0.00183	0.0395
negative regulation of epithelial cell apoptotic process (GO:1904036)	53	7	1.6	4.36	0.00183	0.0395
negative regulation of adaptive immune response based on somatic recombination of immune receptors built from immunoglobulin superfamily domains (GO:0002823)	53	7	1.6	4.36	0.00183	0.0394
negative regulation of carbohydrate metabolic process (GO:0045912)	53	7	1.6	4.36	0.00183	0.0394
regulation of acute inflammatory response (GO:0002673)	52	15	1.57	9.53	7.56e-10	6.55e-08
regulation of extrinsic apoptotic signaling pathway via death domain receptors (GO:1902041)	52	8	1.57	5.08	0.000355	0.00974
defense response to fungus (GO:0050832)	52	8	1.57	5.08	0.000355	0.00972
positive regulation of alpha-beta T cell differentiation (GO:0046638)	52	10	1.57	6.35	1.22e-05	0.000484
regulation of triglyceride metabolic process (GO:0090207)	51	7	1.54	4.53	0.0015	0.0334
regulation of CD4-positive, alpha-beta T cell differentiation (GO:0043370)	51	12	1.54	7.77	2.55e-07	1.44e-05
positive regulation of nitric oxide metabolic process (GO:1904407)	51	10	1.54	6.48	1.05e-05	0.00042
regulation of plasma lipoprotein particle levels (GO:0097006)	51	8	1.54	5.18	0.000315	0.00881
regulation of transcription from RNA polymerase II promoter in response to stress (GO:0043618)	50	7	1.51	4.62	0.00135	0.0303
regulation of cell adhesion mediated by integrin (GO:0033628)	49	9	1.48	6.07	4.55e-05	0.00159
positive regulation of nitric oxide biosynthetic process (GO:0045429)	49	10	1.48	6.74	7.69e-06	0.000327
negative regulation of I-kappaB kinase/NF-kappaB signaling (GO:0043124)	49	9	1.48	6.07	4.55e-05	0.00159
regulation of humoral immune response (GO:0002920)	49	7	1.48	4.72	0.00122	0.0278
regulation of collagen biosynthetic process (GO:0032965)	48	7	1.45	4.82	0.00109	0.0254
osteoclast differentiation (GO:0030316)	48	8	1.45	5.5	0.000218	0.00637
negative regulation of cellular carbohydrate metabolic process (GO:0010677)	48	7	1.45	4.82	0.00109	0.0253
cellular response to corticosteroid stimulus (GO:0071384)	47	7	1.42	4.92	0.000979	0.0232
regulation of monooxygenase activity (GO:0032768)	46	9	1.39	6.46	2.94e-05	0.00108
cellular extravasation (GO:0045123)	46	9	1.39	6.46	2.94e-05	0.00107
regulation of interleukin-17 production (GO:0032660)	45	8	1.36	5.87	0.000147	0.00443
mast cell activation (GO:0045576)	44	7	1.33	5.25	0.00069	0.0175
antigen processing and presentation of exogenous antigen (GO:0019884)	44	8	1.33	6.01	0.000128	0.00395
positive regulation of interleukin-12 production (GO:0032735)	43	7	1.3	5.38	0.000611	0.0158
cellular response to glucocorticoid stimulus (GO:0071385)	43	7	1.3	5.38	0.000611	0.0158
regulation of p38MAPK cascade (GO:1900744)	43	8	1.3	6.14	0.000111	0.00351
negative regulation of alpha-beta T cell activation (GO:0046636)	43	8	1.3	6.14	0.000111	0.00351
positive regulation of protein tyrosine kinase activity (GO:0061098)	43	8	1.3	6.14	0.000111	0.0035
response to protozoan (GO:0001562)	42	10	1.27	7.86	2.33e-06	0.000107
protein kinase B signaling (GO:0043491)	42	7	1.27	5.5	0.000539	0.0141
positive regulation of interleukin-10 production (GO:0032733)	41	11	1.24	8.86	2.62e-07	1.48e-05
negative regulation of interferon-gamma production (GO:0032689)	41	7	1.24	5.64	0.000474	0.0127
neuroinflammatory response (GO:0150076)	41	11	1.24	8.86	2.62e-07	1.47e-05
T cell differentiation involved in immune response (GO:0002292)	40	7	1.21	5.78	0.000415	0.0113
temperature homeostasis (GO:0001659)	40	6	1.21	4.95	0.00217	0.0448
response to ischemia (GO:0002931)	40	7	1.21	5.78	0.000415	0.0112
inflammatory response to antigenic stimulus (GO:0002437)	39	6	1.18	5.08	0.00193	0.0409
positive regulation of interleukin-2 production (GO:0032743)	39	8	1.18	6.78	6.09e-05	0.00207
positive regulation of CD4-positive, alpha-beta T cell activation (GO:2000516)	38	9	1.15	7.82	7.77e-06	0.000329
negative regulation of interleukin-1 production (GO:0032692)	38	7	1.15	6.08	0.000315	0.00884
defense response to protozoan (GO:0042832)	38	9	1.15	7.82	7.77e-06	0.000328
regulation of inflammatory response to antigenic stimulus (GO:0002861)	38	7	1.15	6.08	0.000315	0.00882
negative regulation of production of molecular mediator of immune response (GO:0002701)	38	6	1.15	5.22	0.00172	0.0372
antigen processing and presentation of exogenous peptide antigen (GO:0002478)	37	8	1.12	7.14	4.4e-05	0.00154
negative regulation of B cell activation (GO:0050869)	37	6	1.12	5.36	0.00152	0.0336
regulation of T cell cytokine production (GO:0002724)	37	9	1.12	8.03	6.45e-06	0.000277
regulation of T-helper cell differentiation (GO:0045622)	36	9	1.09	8.26	5.33e-06	0.000235
lipopolysaccharide-mediated signaling pathway (GO:0031663)	36	7	1.09	6.42	0.000235	0.00685
regulation of oxidative stress-induced neuron death (GO:1903203)	35	6	1.06	5.66	0.00118	0.0271
positive regulation of osteoclast differentiation (GO:0045672)	35	6	1.06	5.66	0.00118	0.0271
mature B cell differentiation (GO:0002335)	35	8	1.06	7.55	3.11e-05	0.00113
glial cell activation (GO:0061900)	35	11	1.06	10.38	6.8e-08	4.22e-06
peptidyl-tyrosine dephosphorylation (GO:0035335)	34	6	1.03	5.83	0.00103	0.0241
positive regulation of collagen metabolic process (GO:0010714)	34	6	1.03	5.83	0.00103	0.0241
regulation of myeloid cell apoptotic process (GO:0033032)	33	7	1	7.01	0.000147	0.00445
positive regulation of leukocyte apoptotic process (GO:2000108)	33	7	1	7.01	0.000147	0.00444
pyroptosis (GO:0070269)	33	6	1	6.01	0.000899	0.0216
regulation of type 2 immune response (GO:0002828)	33	6	1	6.01	0.000899	0.0216
regulation of keratinocyte differentiation (GO:0045616)	32	6	0.97	6.19	0.00078	0.0192
leukocyte activation involved in inflammatory response (GO:0002269)	32	9	0.97	9.29	2.34e-06	0.000107
negative regulation of CD4-positive, alpha-beta T cell activation (GO:2000515)	32	7	0.97	7.22	0.000124	0.00386
entrainment of circadian clock (GO:0009649)	32	7	0.97	7.22	0.000124	0.00385
regulation of vascular endothelial growth factor production (GO:0010574)	32	6	0.97	6.19	0.00078	0.0192
positive regulation of acute inflammatory response (GO:0002675)	31	11	0.94	11.72	2.43e-08	1.64e-06
regulation of interleukin-4 production (GO:0032673)	31	7	0.94	7.46	0.000105	0.00333
photoperiodism (GO:0009648)	31	7	0.94	7.46	0.000105	0.00333
positive regulation of CD4-positive, alpha-beta T cell differentiation (GO:0043372)	31	9	0.94	9.59	1.87e-06	8.79e-05
negative regulation of interleukin-1 beta production (GO:0032691)	30	7	0.91	7.71	8.76e-05	0.00284
regulation of monocyte chemotaxis (GO:0090025)	30	7	0.91	7.71	8.76e-05	0.00283
entrainment of circadian clock by photoperiod (GO:0043153)	30	7	0.91	7.71	8.76e-05	0.00282
positive regulation of monooxygenase activity (GO:0032770)	29	6	0.88	6.83	0.000494	0.0132
regulation of T-helper 17 type immune response (GO:2000316)	29	8	0.88	9.11	9.69e-06	0.000395
microglial cell activation (GO:0001774)	28	9	0.85	10.62	9.22e-07	4.72e-05
positive regulation of myeloid leukocyte mediated immunity (GO:0002888)	28	8	0.85	9.44	7.79e-06	0.000328
mature B cell differentiation involved in immune response (GO:0002313)	27	6	0.82	7.34	0.000354	0.00976
platelet aggregation (GO:0070527)	27	5	0.82	6.12	0.00225	0.046
regulation of lipopolysaccharide-mediated signaling pathway (GO:0031664)	27	6	0.82	7.34	0.000354	0.00975
phagosome maturation (GO:0090382)	26	5	0.79	6.35	0.00195	0.0411
macrophage differentiation (GO:0030225)	26	6	0.79	7.62	0.000297	0.00841
positive regulation of vascular endothelial growth factor production (GO:0010575)	26	5	0.79	6.35	0.00195	0.041
positive regulation of T cell cytokine production (GO:0002726)	26	6	0.79	7.62	0.000297	0.0084
regulation of heterotypic cell-cell adhesion (GO:0034114)	25	6	0.76	7.93	0.000248	0.00716
cardiac epithelial to mesenchymal transition (GO:0060317)	25	5	0.76	6.61	0.00167	0.0365
positive regulation of interleukin-4 production (GO:0032753)	25	6	0.76	7.93	0.000248	0.00715
negative regulation of phagocytosis (GO:0050765)	25	5	0.76	6.61	0.00167	0.0365
T cell migration (GO:0072678)	25	5	0.76	6.61	0.00167	0.0364
positive regulation of amyloid precursor protein catabolic process (GO:1902993)	25	6	0.76	7.93	0.000248	0.00714
negative regulation of cytokine production involved in immune response (GO:0002719)	25	5	0.76	6.61	0.00167	0.0364
negative regulation of nucleotide metabolic process (GO:0045980)	24	5	0.73	6.88	0.00143	0.0318
negative regulation of purine nucleotide metabolic process (GO:1900543)	23	5	0.7	7.18	0.00121	0.0277
regulation of membrane protein ectodomain proteolysis (GO:0051043)	23	5	0.7	7.18	0.00121	0.0277
positive regulation of monocyte chemotaxis (GO:0090026)	22	6	0.67	9.01	0.000137	0.00416
parasympathetic nervous system development (GO:0048486)	22	5	0.67	7.51	0.00102	0.024
response to interleukin-17 (GO:0097396)	22	5	0.67	7.51	0.00102	0.0239
phasic smooth muscle contraction (GO:0014821)	22	5	0.67	7.51	0.00102	0.0239
positive regulation of T-helper cell differentiation (GO:0045624)	21	7	0.64	11.01	1.27e-05	0.000502
regulation of acute inflammatory response to antigenic stimulus (GO:0002864)	21	5	0.64	7.86	0.00085	0.0206
negative regulation of interleukin-12 production (GO:0032695)	20	7	0.61	11.56	9.75e-06	0.000396
regulation of interleukin-13 production (GO:0032656)	20	5	0.61	8.26	0.000704	0.0178
response to muramyl dipeptide (GO:0032495)	20	5	0.61	8.26	0.000704	0.0177
negative regulation of B cell proliferation (GO:0030889)	20	5	0.61	8.26	0.000704	0.0177
regulation of granulocyte differentiation (GO:0030852)	20	5	0.61	8.26	0.000704	0.0177
plasma lipoprotein particle clearance (GO:0034381)	20	5	0.61	8.26	0.000704	0.0176
cellular response to interleukin-17 (GO:0097398)	19	5	0.58	8.69	0.000577	0.015
CD8-positive, alpha-beta T cell activation (GO:0036037)	18	5	0.54	9.17	0.000468	0.0126
antifungal innate immune response (GO:0061760)	17	6	0.51	11.66	4.15e-05	0.00146
regulation of T-helper 17 cell differentiation (GO:2000319)	16	6	0.48	12.39	3.14e-05	0.00114
regulation of heat generation (GO:0031650)	16	7	0.48	14.45	2.98e-06	0.000135
regulation of triglyceride catabolic process (GO:0010896)	16	4	0.48	8.26	0.00246	0.0497
MyD88-dependent toll-like receptor signaling pathway (GO:0002755)	16	5	0.48	10.32	0.000297	0.00842
positive regulation of T-helper 17 type immune response (GO:2000318)	15	6	0.45	13.21	2.34e-05	0.000875
positive regulation of nuclear-transcribed mRNA catabolic process, deadenylation-dependent decay (GO:1900153)	15	4	0.45	8.81	0.00201	0.0422
negative regulation of mast cell activation (GO:0033004)	14	4	0.42	9.44	0.00163	0.0357
peptidyl-threonine dephosphorylation (GO:0035970)	14	4	0.42	9.44	0.00163	0.0357
regulation of hypersensitivity (GO:0002883)	14	5	0.42	11.8	0.000178	0.0053
regulation of T-helper 2 cell differentiation (GO:0045628)	13	4	0.39	10.16	0.0013	0.0292
positive regulation of heat generation (GO:0031652)	13	5	0.39	12.7	0.000135	0.00412
antigen processing and presentation of exogenous peptide antigen via MHC class I (GO:0042590)	13	6	0.39	15.24	1.23e-05	0.000489
regulation of type B pancreatic cell proliferation (GO:0061469)	13	4	0.39	10.16	0.0013	0.0292
negative regulation of long-term synaptic potentiation (GO:1900272)	12	4	0.36	11.01	0.00101	0.0239
cell junction disassembly (GO:0150146)	12	6	0.36	16.51	8.64e-06	0.000359
regulation of chronic inflammatory response (GO:0002676)	11	4	0.33	12.01	0.000779	0.0193
negative regulation of heterotypic cell-cell adhesion (GO:0034115)	11	4	0.33	12.01	0.000779	0.0193
interleukin-1 production (GO:0032612)	11	5	0.33	15.01	7.2e-05	0.0024
interleukin-1 beta production (GO:0032611)	11	5	0.33	15.01	7.2e-05	0.0024
regulation of cell-cell adhesion involved in gastrulation (GO:0070587)	11	4	0.33	12.01	0.000779	0.0193
regulation of fever generation (GO:0031620)	11	6	0.33	18.02	5.91e-06	0.000258
MyD88-independent toll-like receptor signaling pathway (GO:0002756)	11	4	0.33	12.01	0.000779	0.0192
regulation of fibroblast growth factor production (GO:0090270)	10	4	0.3	13.21	0.000585	0.0152
synapse pruning (GO:0098883)	10	6	0.3	19.82	3.92e-06	0.000174
negative regulation of granulocyte differentiation (GO:0030853)	10	5	0.3	16.51	5.08e-05	0.00175
positive regulation of fever generation (GO:0031622)	9	5	0.27	18.35	3.47e-05	0.00125
microglia differentiation (GO:0014004)	8	4	0.24	16.51	0.000303	0.00855
negative regulation of lipopolysaccharide-mediated signaling pathway (GO:0031665)	8	4	0.24	16.51	0.000303	0.00853
dendritic cell antigen processing and presentation (GO:0002468)	7	4	0.21	18.87	0.000207	0.00608
regulation of calcidiol 1-monooxygenase activity (GO:0060558)	7	4	0.21	18.87	0.000207	0.00607
negative regulation of chronic inflammatory response (GO:0002677)	6	3	0.18	16.51	0.00186	0.0397
microglia development (GO:0014005)	6	4	0.18	22.02	0.000135	0.00412
cellular response to bacterial lipopeptide (GO:0071221)	6	3	0.18	16.51	0.00186	0.0397
cellular response to bacterial lipoprotein (GO:0071220)	6	3	0.18	16.51	0.00186	0.0396
response to bacterial lipopeptide (GO:0070339)	6	3	0.18	16.51	0.00186	0.0396
negative regulation of relaxation of muscle (GO:1901078)	6	3	0.18	16.51	0.00186	0.0395
TRIF-dependent toll-like receptor signaling pathway (GO:0035666)	6	3	0.18	16.51	0.00186	0.0394
high-density lipoprotein particle clearance (GO:0034384)	6	3	0.18	16.51	0.00186	0.0394
plasmacytoid dendritic cell antigen processing and presentation (GO:0002470)	5	3	0.15	19.82	0.00127	0.0288
inflammasome complex assembly (GO:0140632)	5	3	0.15	19.82	0.00127	0.0288
positive regulation of T-helper 17 cell differentiation (GO:2000321)	5	4	0.15	26.42	8.28e-05	0.0027
positive regulation of fibroblast growth factor production (GO:0090271)	5	3	0.15	19.82	0.00127	0.0287
positive regulation of vitamin D receptor signaling pathway (GO:0070564)	5	3	0.15	19.82	0.00127	0.0287
regulation of microglial cell mediated cytotoxicity (GO:1904149)	5	3	0.15	19.82	0.00127	0.0287
cellular response to corticotropin-releasing hormone stimulus (GO:0071376)	4	3	0.12	24.77	0.000809	0.0199
response to corticotropin-releasing hormone (GO:0043435)	4	3	0.12	24.77	0.000809	0.0198
negative regulation of bone trabecula formation (GO:1900155)	4	3	0.12	24.77	0.000809	0.0198
regulation of bone trabecula formation (GO:1900154)	4	3	0.12	24.77	0.000809	0.0198
cellular response to triacyl bacterial lipopeptide (GO:0071727)	3	3	0.09	33.03	0.000473	0.0127
response to triacyl bacterial lipopeptide (GO:0071725)	3	3	0.09	33.03	0.000473	0.0127
positive regulation of type III hypersensitivity (GO:0001805)	3	3	0.09	33.03	0.000473	0.0127
regulation of type III hypersensitivity (GO:0001803)	3	3	0.09	33.03	0.000473	0.0127

### Sheet: Supplemental Data 4
		GIGAMUGA genotype array reference (DO mouse)
		12	45	48	50	84
Souporcell (genotype cluster)	0	38.8646	93.6957	36.4629	42.0824	44.3478
	1	27.7904	41.2698	38.4966	88.0091	39.4558
	2	89.7778	40.9292	42.8889	30.9051	47.3451
	3	44.2013	38.3442	92.779	38.2609	43.1373
	4	45.3947	44.5415	42.9825	38.9978	91.048

### Sheet: Supplemental Data 5
Cell Type	Regulon	Target Genes
MALP	Ets1	Map4k4
MALP	Ets1	Glul
MALP	Ets1	Egfl7
MALP	Ets1	Zfp385b
MALP	Ets1	Gatb
MALP	Ets1	Lmo4
MALP	Ets1	Negr1
MALP	Ets1	Luzp1
MALP	Ets1	Limch1
MALP	Ets1	Wscd2
MALP	Ets1	Gng12
MALP	Ets1	Adamts9
MALP	Ets1	Foxp1
MALP	Ets1	Fzd4
MALP	Ets1	Cbfa2t3
MALP	Ets1	Mycbp2
MALP	Ets1	Ets1
MALP	Ets1	Dpp8
MALP	Ets1	Ebf1
MALP	Ets1	Gm12216
MALP	Ets1	Col2a1
MALP	Ets1	Rnd1
MALP	Ets1	Gsk3b
MALP	Ets1	Lnpep
MALP	Ets1	Satb1
MALP	Ets1	Nrep
MALP	Ets1	Rasgrp2
MALP	Ets1	Ablim1
MALP	Klf15	Plekhh3
MALP	Klf15	Lamb1
MALP	Klf15	Adipoq
MALP	Klf15	Ccdc58
MALP	Klf15	Ppp2r5b
MALP	Klf15	Klf9
MALP	Nr1h3	Tmem131
MALP	Nr1h3	Ino80d
MALP	Nr1h3	Stk11ip
MALP	Nr1h3	Gli2
MALP	Nr1h3	Edem3
MALP	Nr1h3	Smg7
MALP	Nr1h3	Fmo1
MALP	Nr1h3	Cd244
MALP	Nr1h3	Cadm3
MALP	Nr1h3	Mark1
MALP	Nr1h3	G0s2
MALP	Nr1h3	Cd34
MALP	Nr1h3	Optn
MALP	Nr1h3	Plxdc2
MALP	Nr1h3	Il1rn
MALP	Nr1h3	Pax8
MALP	Nr1h3	Agpat2
MALP	Nr1h3	Itgb6
MALP	Nr1h3	Rbms1
MALP	Nr1h3	Lnpk
MALP	Nr1h3	Pde11a
MALP	Nr1h3	Zdhhc5
MALP	Nr1h3	Nr1h3
MALP	Nr1h3	Slc35c1
MALP	Nr1h3	Lrrc4c
MALP	Nr1h3	Tmem87a
MALP	Nr1h3	Macrod2
MALP	Nr1h3	Ralgapb
MALP	Nr1h3	Dhx35
MALP	Nr1h3	Ttpal
MALP	Nr1h3	Slc25a5
MALP	Nr1h3	Fhl1
MALP	Nr1h3	Zc3h12b
MALP	Nr1h3	Gdpd2
MALP	Nr1h3	Chic1
MALP	Nr1h3	Tmem29
MALP	Nr1h3	Pex5l
MALP	Nr1h3	Tmem144
MALP	Nr1h3	Gm15441
MALP	Nr1h3	Igsf3
MALP	Nr1h3	Tmigd3
MALP	Nr1h3	Palmd
MALP	Nr1h3	Arsj
MALP	Nr1h3	Lmo4
MALP	Nr1h3	Ptgfr
MALP	Nr1h3	Decr1
MALP	Nr1h3	Hrct1
MALP	Nr1h3	Nipsnap3b
MALP	Nr1h3	Rgs3
MALP	Nr1h3	Lepr
MALP	Nr1h3	Plpp3
MALP	Nr1h3	Cc2d1b
MALP	Nr1h3	Mycl
MALP	Nr1h3	Zc3h12a
MALP	Nr1h3	Zfp362
MALP	Nr1h3	C77080
MALP	Nr1h3	Camk2n1
MALP	Nr1h3	Pgd
MALP	Nr1h3	H6pd
MALP	Nr1h3	Gm4961
MALP	Nr1h3	Hadhb
MALP	Nr1h3	Rab28
MALP	Nr1h3	Cpeb2
MALP	Nr1h3	Sod3
MALP	Nr1h3	Kit
MALP	Nr1h3	Shroom3
MALP	Nr1h3	Acads
MALP	Nr1h3	Eif2b1
MALP	Nr1h3	Zcwpw1
MALP	Nr1h3	Umad1
MALP	Nr1h3	Ahcyl2
MALP	Nr1h3	Klrg2
MALP	Nr1h3	Zfp786
MALP	Nr1h3	Hibadh
MALP	Nr1h3	Adcyap1r1
MALP	Nr1h3	Krcc1
MALP	Nr1h3	Klf15
MALP	Nr1h3	Crbn
MALP	Nr1h3	Hrh1
MALP	Nr1h3	Pparg
MALP	Nr1h3	Plxnd1
MALP	Nr1h3	Mgst1
MALP	Nr1h3	Slc1a5
MALP	Nr1h3	Cebpa
MALP	Nr1h3	Plin1
MALP	Nr1h3	Art1
MALP	Nr1h3	Mgmt
MALP	Nr1h3	Phrf1
MALP	Nr1h3	Plagl1
MALP	Nr1h3	Lama2
MALP	Nr1h3	Cirbp
MALP	Nr1h3	1500009L16Rik
MALP	Nr1h3	Fbxo7
MALP	Nr1h3	Irak3
MALP	Nr1h3	R3hdm2
MALP	Nr1h3	3930402G23Rik
MALP	Nr1h3	Coprs
MALP	Nr1h3	Csmd1
MALP	Nr1h3	Eif4ebp1
MALP	Nr1h3	Lpl
MALP	Nr1h3	Gmip
MALP	Nr1h3	Mmaa
MALP	Nr1h3	Agt
MALP	Nr1h3	Disc1
MALP	Nr1h3	Sfmbt1
MALP	Nr1h3	Ccser2
MALP	Nr1h3	Abhd4
MALP	Nr1h3	Zmym2
MALP	Nr1h3	Hr
MALP	Nr1h3	Cysltr2
MALP	Nr1h3	Slc25a30
MALP	Nr1h3	Gtf2f2
MALP	Nr1h3	Rgcc
MALP	Nr1h3	Naa16
MALP	Nr1h3	Rbm26
MALP	Nr1h3	Herpud2
MALP	Nr1h3	Ets1
MALP	Nr1h3	Etfa
MALP	Nr1h3	Islr2
MALP	Nr1h3	Loxl1
MALP	Nr1h3	6030419C18Rik
MALP	Nr1h3	Rbpms2
MALP	Nr1h3	Rab6b
MALP	Nr1h3	Alas1
MALP	Nr1h3	Cmc1
MALP	Nr1h3	Jade2
MALP	Nr1h3	Cnot8
MALP	Nr1h3	Derl2
MALP	Nr1h3	Ccdc92b
MALP	Nr1h3	Poldip2
MALP	Nr1h3	Mmd
MALP	Nr1h3	Nxph3
MALP	Nr1h3	Cygb
MALP	Nr1h3	St6galnac2
MALP	Nr1h3	Cep295nl
MALP	Nr1h3	Nid1
MALP	Nr1h3	S1pr3
MALP	Nr1h3	Sfxn1
MALP	Nr1h3	Cxcl14
MALP	Nr1h3	Rmi1
MALP	Nr1h3	Glrx
MALP	Nr1h3	Rasa1
MALP	Nr1h3	A830009L08Rik
MALP	Nr1h3	Ssbp2
MALP	Nr1h3	Paip1
MALP	Nr1h3	Grhl1
MALP	Nr1h3	Nampt
MALP	Nr1h3	Nin
MALP	Nr1h3	A530016L24Rik
MALP	Nr1h3	Ghr
MALP	Nr1h3	Abra
MALP	Nr1h3	Enpp2
MALP	Nr1h3	Deptor
MALP	Nr1h3	Fam227a
MALP	Nr1h3	Smc1b
MALP	Nr1h3	Pim3
MALP	Nr1h3	Zfp174
MALP	Nr1h3	Vps8
MALP	Nr1h3	Kng2
MALP	Nr1h3	Kng1
MALP	Nr1h3	Adipoq
MALP	Nr1h3	Fstl1
MALP	Nr1h3	Gcsam
MALP	Nr1h3	Map3k7cl
MALP	Nr1h3	Hunk
MALP	Nr1h3	Crebrf
MALP	Nr1h3	Abcg1
MALP	Nr1h3	Angptl4
MALP	Nr1h3	Cfb
MALP	Nr1h3	Mta3
MALP	Nr1h3	Ston1
MALP	Nr1h3	Smim3
MALP	Nr1h3	Sart1
MALP	Nr1h3	Pcsk5
MALP	Nr1h3	Ak3
MALP	Nr1h3	Rbp4
MALP	Nr1h3	Calhm2
MALP	Nr1h3	Nutf2-ps1
MALP	Plagl1	Syt2
MALP	Plagl1	Plxna2
MALP	Plagl1	Sema6d
MALP	Plagl1	Pak3
MALP	Plagl1	Negr1
MALP	Plagl1	Nfib
MALP	Plagl1	Nfia
MALP	Plagl1	Plpp3
MALP	Plagl1	Pdgfra
MALP	Plagl1	Ebf3
MALP	Plagl1	Igf2
MALP	Plagl1	Phactr2
MALP	Plagl1	Ets1
MALP	Plagl1	Tekt3
MALP	Plagl1	Nlgn2
MALP	Plagl1	Adgrb1
MALP	Plagl1	Csnk1e
MALP	Plagl1	Rapgef3
MALP	Plagl1	Hoxc6
MALP	Plagl1	Ptchd4
MALP	Plagl1	Efna5
MALP	Plagl1	Nol4
MALP	Plagl1	Acaa2
MALP	Pparg	2022-03-01
MALP	Pparg	Mark1
MALP	Pparg	Cxcl14
MALP	Pparg	Selenop
MALP	Pparg	Pim3
MALP	Pparg	Adipoq
MALP	Pparg	Angptl4
MALP	Pparg	Rbp4
LMP	Fosl1	Bag2
LMP	Fosl1	Fhl2
LMP	Fosl1	Uxs1
LMP	Fosl1	Col3a1
LMP	Fosl1	Satb2
LMP	Fosl1	Fam117b
LMP	Fosl1	Wdr12
LMP	Fosl1	Klf7
LMP	Fosl1	4933417E11Rik
LMP	Fosl1	2022-03-04
LMP	Fosl1	Des
LMP	Fosl1	Ap1s3
LMP	Fosl1	Agfg1
LMP	Fosl1	Sh3bp4
LMP	Fosl1	Col6a3
LMP	Fosl1	Lrrfip1
LMP	Fosl1	Bok
LMP	Fosl1	Rnf152
LMP	Fosl1	Zcchc2
LMP	Fosl1	Kdsr
LMP	Fosl1	Inhbb
LMP	Fosl1	Actr3
LMP	Fosl1	Cd55
LMP	Fosl1	Slc45a3
LMP	Fosl1	Lemd1
LMP	Fosl1	Cntn2
LMP	Fosl1	Mdm4
LMP	Fosl1	Atp2b4
LMP	Fosl1	Fmod
LMP	Fosl1	Csrp1
LMP	Fosl1	2310009B15Rik
LMP	Fosl1	Lamc2
LMP	Fosl1	Shcbp1l
LMP	Fosl1	Rgs16
LMP	Fosl1	Mr1
LMP	Fosl1	Qsox1
LMP	Fosl1	Tnn
LMP	Fosl1	Rgs4
LMP	Fosl1	Grem2
LMP	Fosl1	Capn2
LMP	Fosl1	Rrp15
LMP	Fosl1	Smyd2
LMP	Fosl1	Sertad4
LMP	Fosl1	Hsd11b1
LMP	Fosl1	G0s2
LMP	Fosl1	Rpp38
LMP	Fosl1	Cdnf
LMP	Fosl1	C1ql3
LMP	Fosl1	Trdmt1
LMP	Fosl1	Arhgap21
LMP	Fosl1	Nrarp
LMP	Fosl1	Tubb4b
LMP	Fosl1	Gm13539
LMP	Fosl1	Egfl7
LMP	Fosl1	Ralgds
LMP	Fosl1	Set
LMP	Fosl1	Prrx2
LMP	Fosl1	Ptges
LMP	Fosl1	Ncs1
LMP	Fosl1	St6galnac4
LMP	Fosl1	Ptrh1
LMP	Fosl1	Fam129b
LMP	Fosl1	Angptl2
LMP	Fosl1	Hspa5
LMP	Fosl1	Rbms1
LMP	Fosl1	Metap1d
LMP	Fosl1	Chn1
LMP	Fosl1	Nckap1
LMP	Fosl1	Syt13
LMP	Fosl1	Pamr1
LMP	Fosl1	Cd44
LMP	Fosl1	Ano3
LMP	Fosl1	Emc4
LMP	Fosl1	Fbn1
LMP	Fosl1	Fgf7
LMP	Fosl1	Bub1
LMP	Fosl1	Slc20a1
LMP	Fosl1	Nop56
LMP	Fosl1	Ebf4
LMP	Fosl1	1110034G24Rik
LMP	Fosl1	Trmt6
LMP	Fosl1	Snrpb2
LMP	Fosl1	Snx5
LMP	Fosl1	Naa20
LMP	Fosl1	Entpd6
LMP	Fosl1	Srxn1
LMP	Fosl1	Trib3
LMP	Fosl1	Id1
LMP	Fosl1	Foxs1
LMP	Fosl1	Blcap
LMP	Fosl1	Wisp2
LMP	Fosl1	Sdc4
LMP	Fosl1	Pfdn4
LMP	Fosl1	Fam210b
LMP	Fosl1	Pmepa1
LMP	Fosl1	Plp2
LMP	Fosl1	Il13ra1
LMP	Fosl1	Pgrmc1
LMP	Fosl1	Smim10l2a
LMP	Fosl1	Gm1141
LMP	Fosl1	Dusp9
LMP	Fosl1	Tbl1x
LMP	Fosl1	Pbdc1
LMP	Fosl1	Pcdh19
LMP	Fosl1	Tspan6
LMP	Fosl1	Srpx2
LMP	Fosl1	Nup62cl
LMP	Fosl1	Ammecr1
LMP	Fosl1	Shroom2
LMP	Fosl1	Sms
LMP	Fosl1	Sh3kbp1
LMP	Fosl1	Map3k15
LMP	Fosl1	Adgrg2
LMP	Fosl1	Ap1s2
LMP	Fosl1	Car3
LMP	Fosl1	Gnb4
LMP	Fosl1	Pex5l
LMP	Fosl1	Plk4
LMP	Fosl1	Dclk1
LMP	Fosl1	Tm4sf1
LMP	Fosl1	Selenot
LMP	Fosl1	Lxn
LMP	Fosl1	Pdcd10
LMP	Fosl1	Serpini1
LMP	Fosl1	Rbm46
LMP	Fosl1	Sfrp2
LMP	Fosl1	Hdgf
LMP	Fosl1	Arhgef2
LMP	Fosl1	Dap3
LMP	Fosl1	Tpm3
LMP	Fosl1	S100a11
LMP	Fosl1	Tuft1
LMP	Fosl1	Ecm1
LMP	Fosl1	Trim45
LMP	Fosl1	Csf1
LMP	Fosl1	Cnn3
LMP	Fosl1	Arhgap29
LMP	Fosl1	Sgms2
LMP	Fosl1	Pdlim5
LMP	Fosl1	Cryz
LMP	Fosl1	Depdc1a
LMP	Fosl1	Decr1
LMP	Fosl1	Ripk2
LMP	Fosl1	Epha7
LMP	Fosl1	Fam219a
LMP	Fosl1	Ccl27a
LMP	Fosl1	Tmeff1
LMP	Fosl1	Fktn
LMP	Fosl1	Lurap1l
LMP	Fosl1	Cdkn2a
LMP	Fosl1	Cdkn2b
LMP	Fosl1	Zfp352
LMP	Fosl1	Plaa
LMP	Fosl1	Tmem59
LMP	Fosl1	Eif2b3
LMP	Fosl1	Slc2a1
LMP	Fosl1	Ctps
LMP	Fosl1	Gjb3
LMP	Fosl1	Gjb5
LMP	Fosl1	Col16a1
LMP	Fosl1	Taf12
LMP	Fosl1	Rcc1
LMP	Fosl1	Clic4
LMP	Fosl1	Rap1gap
LMP	Fosl1	Nbl1
LMP	Fosl1	Iffo2
LMP	Fosl1	Padi1
LMP	Fosl1	Eno1
LMP	Fosl1	Errfi1
LMP	Fosl1	Cdk6
LMP	Fosl1	Steap1
LMP	Fosl1	Sri
LMP	Fosl1	Lrrc17
LMP	Fosl1	Abcf2
LMP	Fosl1	Mfsd10
LMP	Fosl1	Htra3
LMP	Fosl1	D5Ertd579e
LMP	Fosl1	Nsg1
LMP	Fosl1	Wdr1
LMP	Fosl1	Rbpj
LMP	Fosl1	Rest
LMP	Fosl1	Utp3
LMP	Fosl1	Stbd1
LMP	Fosl1	Ccng2
LMP	Fosl1	Anxa3
LMP	Fosl1	Slc10a6
LMP	Fosl1	Cplx1
LMP	Fosl1	Noc4l
LMP	Fosl1	2900026A02Rik
LMP	Fosl1	Tmem119
LMP	Fosl1	Mmab
LMP	Fosl1	Oasl1
LMP	Fosl1	Tbx3
LMP	Fosl1	Denr
LMP	Fosl1	Hspb1
LMP	Fosl1	Ap1s1
LMP	Fosl1	Serpine1
LMP	Fosl1	Trip6
LMP	Fosl1	Pdgfa
LMP	Fosl1	Ttyh3
LMP	Fosl1	Cyth3
LMP	Fosl1	Aimp2
LMP	Fosl1	Rnf6
LMP	Fosl1	Gng11
LMP	Fosl1	Tes
LMP	Fosl1	Cav1
LMP	Fosl1	Tspan12
LMP	Fosl1	Lmod2
LMP	Fosl1	Flnc
LMP	Fosl1	Exoc4
LMP	Fosl1	Akr1b10
LMP	Fosl1	Ptn
LMP	Fosl1	Zyx
LMP	Fosl1	Nfe2l3
LMP	Fosl1	Aqp1
LMP	Fosl1	Nt5c3
LMP	Fosl1	Vamp5
LMP	Fosl1	Capg
LMP	Fosl1	Dok1
LMP	Fosl1	Loxl3
LMP	Fosl1	Rtkn
LMP	Fosl1	Snrpg
LMP	Fosl1	Prokr1
LMP	Fosl1	Cnbp
LMP	Fosl1	Plxna1
LMP	Fosl1	Fbln2
LMP	Fosl1	Arl6ip5
LMP	Fosl1	Foxp1
LMP	Fosl1	Bhlhe40
LMP	Fosl1	Lmcd1
LMP	Fosl1	Timp4
LMP	Fosl1	8430408G22Rik
LMP	Fosl1	Fkbp4
LMP	Fosl1	Ybx3
LMP	Fosl1	Hebp1
LMP	Fosl1	Emp1
LMP	Fosl1	Aebp2
LMP	Fosl1	Bcat1
LMP	Fosl1	Ppfibp1
LMP	Fosl1	Vasp
LMP	Fosl1	Ercc1
LMP	Fosl1	Kcnn4
LMP	Fosl1	Plaur
LMP	Fosl1	Axl
LMP	Fosl1	Actn4
LMP	Fosl1	Hspb6
LMP	Fosl1	Etv2
LMP	Fosl1	Scn1b
LMP	Fosl1	Dpy19l3
LMP	Fosl1	Tshz3
LMP	Fosl1	Prmt1
LMP	Fosl1	Sec1
LMP	Fosl1	Nav2
LMP	Fosl1	Fancf
LMP	Fosl1	4833412C05Rik
LMP	Fosl1	Igf1r
LMP	Fosl1	Aen
LMP	Fosl1	Isg20
LMP	Fosl1	Gm2115
LMP	Fosl1	Nox4
LMP	Fosl1	Prss23
LMP	Fosl1	Eed
LMP	Fosl1	Pak1
LMP	Fosl1	Map6
LMP	Fosl1	Lmo1
LMP	Fosl1	Adm
LMP	Fosl1	Mical2
LMP	Fosl1	Plk1
LMP	Fosl1	Aldoa
LMP	Fosl1	Htra1
LMP	Fosl1	Ctbp2
LMP	Fosl1	Tex36
LMP	Fosl1	Fam196a
LMP	Fosl1	Glrx3
LMP	Fosl1	Tspan4
LMP	Fosl1	Lsp1
LMP	Fosl1	Ccnd1
LMP	Fosl1	Rgs17
LMP	Fosl1	Ctgf
LMP	Fosl1	Enpp1
LMP	Fosl1	Ptprk
LMP	Fosl1	Ncoa7
LMP	Fosl1	Lama4
LMP	Fosl1	Mcu
LMP	Fosl1	Micu1
LMP	Fosl1	Kif1bp
LMP	Fosl1	Col6a2
LMP	Fosl1	Mbd3
LMP	Fosl1	Timp3
LMP	Fosl1	Ttc41
LMP	Fosl1	Dcn
LMP	Fosl1	Pawr
LMP	Fosl1	Csrp2
LMP	Fosl1	Hmga2
LMP	Fosl1	Dctn2
LMP	Fosl1	Shmt2
LMP	Fosl1	Ptges3
LMP	Fosl1	Cs
LMP	Fosl1	Zc3h10
LMP	Fosl1	Arglu1
LMP	Fosl1	Tfdp1
LMP	Fosl1	Plat
LMP	Fosl1	Ank1
LMP	Fosl1	Fgfr1
LMP	Fosl1	Eif4ebp1
LMP	Fosl1	Fam149a
LMP	Fosl1	Ing2
LMP	Fosl1	Dctd
LMP	Fosl1	Hpgd
LMP	Fosl1	Msmo1
LMP	Fosl1	Crlf1
LMP	Fosl1	Tpm4
LMP	Fosl1	Rasd2
LMP	Fosl1	Abce1
LMP	Fosl1	Mt1
LMP	Fosl1	Got2
LMP	Fosl1	Plekhg4
LMP	Fosl1	D030068K23Rik
LMP	Fosl1	4933408N05Rik
LMP	Fosl1	Zdhhc7
LMP	Fosl1	4933417D19Rik
LMP	Fosl1	Irf2bp2
LMP	Fosl1	Flnb
LMP	Fosl1	Vcl
LMP	Fosl1	Ero1l
LMP	Fosl1	Fermt2
LMP	Fosl1	Nfatc4
LMP	Fosl1	Il17d
LMP	Fosl1	Blk
LMP	Fosl1	Ppp2r2a
LMP	Fosl1	Kctd9
LMP	Fosl1	Tnfrsf10b
LMP	Fosl1	Med4
LMP	Fosl1	Diaph3
LMP	Fosl1	Slitrk6
LMP	Fosl1	Ipo5
LMP	Fosl1	Itgbl1
LMP	Fosl1	Gm16833
LMP	Fosl1	Smco4
LMP	Fosl1	Carm1
LMP	Fosl1	Spa17
LMP	Fosl1	Panx3
LMP	Fosl1	Oaf
LMP	Fosl1	4931429L15Rik
LMP	Fosl1	Sema7a
LMP	Fosl1	Gm5122
LMP	Fosl1	Glce
LMP	Fosl1	Rab11a
LMP	Fosl1	Rbpms2
LMP	Fosl1	Tmod2
LMP	Fosl1	Lysmd2
LMP	Fosl1	Col12a1
LMP	Fosl1	Ttk
LMP	Fosl1	Tpbg
LMP	Fosl1	Cyb5r4
LMP	Fosl1	Pxylp1
LMP	Fosl1	Pcbp4
LMP	Fosl1	Impdh2
LMP	Fosl1	Shisa5
LMP	Fosl1	Cxcr6
LMP	Fosl1	Kremen1
LMP	Fosl1	Aebp1
LMP	Fosl1	Tns3
LMP	Fosl1	Fbxo48
LMP	Fosl1	Cct4
LMP	Fosl1	Ccdc88a
LMP	Fosl1	Rtn4
LMP	Fosl1	Cdkn2aipnl
LMP	Fosl1	Vdac1
LMP	Fosl1	Fstl4
LMP	Fosl1	Pdlim4
LMP	Fosl1	P4ha2
LMP	Fosl1	Drc3
LMP	Fosl1	Tmem11
LMP	Fosl1	Adora2b
LMP	Fosl1	Arhgap44
LMP	Fosl1	Trp53
LMP	Fosl1	Kctd11
LMP	Fosl1	Slc16a11
LMP	Fosl1	Eno3
LMP	Fosl1	Med31
LMP	Fosl1	Myo1c
LMP	Fosl1	Slc6a4
LMP	Fosl1	Utp6
LMP	Fosl1	Adap2
LMP	Fosl1	Ube2z
LMP	Fosl1	Mrpl45
LMP	Fosl1	Krt23
LMP	Fosl1	Brca1
LMP	Fosl1	Etv4
LMP	Fosl1	Gfap
LMP	Fosl1	Ftsj3
LMP	Fosl1	Trim47
LMP	Fosl1	Sphk1
LMP	Fosl1	Mxra7
LMP	Fosl1	Actg1
LMP	Fosl1	Slc16a3
LMP	Fosl1	Csnk1d
LMP	Fosl1	Metrnl
LMP	Fosl1	Gli3
LMP	Fosl1	Inhba
LMP	Fosl1	Nrn1
LMP	Fosl1	Aspn
LMP	Fosl1	Grk6
LMP	Fosl1	Prr7
LMP	Fosl1	Dbn1
LMP	Fosl1	Pdlim7
LMP	Fosl1	Cxcl14
LMP	Fosl1	Gkap1
LMP	Fosl1	Ube2ql1
LMP	Fosl1	Vcan
LMP	Fosl1	Polk
LMP	Fosl1	Enc1
LMP	Fosl1	Mast4
LMP	Fosl1	Elovl7
LMP	Fosl1	Fgf10
LMP	Fosl1	Klhl29
LMP	Fosl1	Sdc1
LMP	Fosl1	Kcnf1
LMP	Fosl1	Rnf144a
LMP	Fosl1	Prkar2b
LMP	Fosl1	Dtd2
LMP	Fosl1	Mia2
LMP	Fosl1	Sav1
LMP	Fosl1	Frmd6
LMP	Fosl1	Mnat1
LMP	Fosl1	Rhoj
LMP	Fosl1	Eif2s1
LMP	Fosl1	Vti1b
LMP	Fosl1	Sipa1l1
LMP	Fosl1	Aldh6a1
LMP	Fosl1	Ltbp2
LMP	Fosl1	Tgfb3
LMP	Fosl1	Gm8300
LMP	Fosl1	Glrx5
LMP	Fosl1	Dlk1
LMP	Fosl1	Dio3
LMP	Fosl1	Siva1
LMP	Fosl1	Rai14
LMP	Fosl1	C1qtnf3
LMP	Fosl1	Ank
LMP	Fosl1	Snhg18
LMP	Fosl1	Sdc2
LMP	Fosl1	Pabpc1
LMP	Fosl1	Med30
LMP	Fosl1	Ext1
LMP	Fosl1	Has2
LMP	Fosl1	Pvt1
LMP	Fosl1	Adgrb1
LMP	Fosl1	Plec
LMP	Fosl1	Myh9
LMP	Fosl1	Triobp
LMP	Fosl1	Maff
LMP	Fosl1	Snu13
LMP	Fosl1	Arsa
LMP	Fosl1	Slc2a13
LMP	Fosl1	Hdac7
LMP	Fosl1	Asb8
LMP	Fosl1	Tuba1c
LMP	Fosl1	Aqp5
LMP	Fosl1	Racgap1
LMP	Fosl1	Eif4b
LMP	Fosl1	Igfbp6
LMP	Fosl1	Itga5
LMP	Fosl1	Vasn
LMP	Fosl1	Gspt1
LMP	Fosl1	Crygs
LMP	Fosl1	A230028O05Rik
LMP	Fosl1	Itgb5
LMP	Fosl1	Ccdc58
LMP	Fosl1	Cmss1
LMP	Fosl1	Cldnd1
LMP	Fosl1	D16Ertd472e
LMP	Fosl1	Cct8
LMP	Fosl1	Hmgn1
LMP	Fosl1	Snx9
LMP	Fosl1	Agpat4
LMP	Fosl1	Tnfrsf12a
LMP	Fosl1	Pkmyt1
LMP	Fosl1	Lmf1
LMP	Fosl1	Hmga1
LMP	Fosl1	Snrpc
LMP	Fosl1	Angptl4
LMP	Fosl1	Clic1
LMP	Fosl1	Abhd16a
LMP	Fosl1	Cdsn
LMP	Fosl1	Mrps18a
LMP	Fosl1	Tjap1
LMP	Fosl1	Dlk2
LMP	Fosl1	Tbcc
LMP	Fosl1	AI661453
LMP	Fosl1	Mdfi
LMP	Fosl1	Vapa
LMP	Fosl1	Wdr43
LMP	Fosl1	Ehd3
LMP	Fosl1	Tmem178
LMP	Fosl1	Mta3
LMP	Fosl1	Zfp36l2
LMP	Fosl1	Snrpd1
LMP	Fosl1	Dtna
LMP	Fosl1	Celf4
LMP	Fosl1	Tslp
LMP	Fosl1	Ecscr
LMP	Fosl1	Hbegf
LMP	Fosl1	Pcdhga7
LMP	Fosl1	Prelid2
LMP	Fosl1	Dpysl3
LMP	Fosl1	Megf10
LMP	Fosl1	Smim3
LMP	Fosl1	Synpo
LMP	Fosl1	Pdgfrb
LMP	Fosl1	Csnk1a1
LMP	Fosl1	Txnl1
LMP	Fosl1	Smad7
LMP	Fosl1	Zbtb7c
LMP	Fosl1	8030462N17Rik
LMP	Fosl1	Setbp1
LMP	Fosl1	Pold4
LMP	Fosl1	Fosl1
LMP	Fosl1	Ehd1
LMP	Fosl1	Ahnak
LMP	Fosl1	Myrf
LMP	Fosl1	Syt7
LMP	Fosl1	Ccdc86
LMP	Fosl1	D030056L22Rik
LMP	Fosl1	Anxa1
LMP	Fosl1	Rpp30
LMP	Fosl1	Fgfbp3
LMP	Fosl1	Pgam1
LMP	Fosl1	Sfxn3
LMP	Glis2	Wnt6
LMP	Glis2	Dnm3os
LMP	Glis2	Cdc42bpa
LMP	Glis2	Ptpn14
LMP	Glis2	Cd82
LMP	Glis2	Dock7
LMP	Glis2	Dmbx1
LMP	Glis2	Col8a2
LMP	Glis2	Spsb1
LMP	Glis2	Dync1i1
LMP	Glis2	Fbln2
LMP	Glis2	Ccnd1
LMP	Glis2	Pdlim3
LMP	Glis2	Rad23a
LMP	Glis2	Fam124a
LMP	Glis2	2022-09-09
LMP	Glis2	Gkap1
LMP	Glis2	Vcan
LMP	Glis2	Ank
LMP	Glis2	Wnt7b
LMP	Glis2	Glis2
LMP	Glis2	Fndc1
LMP	Glis2	Smoc2
LMP	Hoxa7	Phlda3
LMP	Hoxa7	Cdk9
LMP	Hoxa7	Dlgap4
LMP	Hoxa7	Hoxa7
LMP	Hoxa7	Irx3
LMP	Hoxa7	4833427G06Rik
LMP	Hoxa7	Pcbp4
LMP	Hoxa7	Pura
LMP	Hoxa7	Smarca2
LMP	Nfatc4	Fhl2
LMP	Nfatc4	Col3a1
LMP	Nfatc4	Stk17b
LMP	Nfatc4	Bmpr2
LMP	Nfatc4	Raph1
LMP	Nfatc4	Klf7
LMP	Nfatc4	Fn1
LMP	Nfatc4	Igfbp2
LMP	Nfatc4	Irs1
LMP	Nfatc4	Col6a3
LMP	Nfatc4	Bok
LMP	Nfatc4	Nucks1
LMP	Nfatc4	Atp2b4
LMP	Nfatc4	Prelp
LMP	Nfatc4	Fmod
LMP	Nfatc4	Phlda3
LMP	Nfatc4	Rgs16
LMP	Nfatc4	Qsox1
LMP	Nfatc4	Rasal2
LMP	Nfatc4	Pappa2
LMP	Nfatc4	4930523C07Rik
LMP	Nfatc4	Tnn
LMP	Nfatc4	Dnm3os
LMP	Nfatc4	Prrx1
LMP	Nfatc4	Mgst3
LMP	Nfatc4	Ccdc190
LMP	Nfatc4	Olfml2b
LMP	Nfatc4	Grem2
LMP	Nfatc4	Kif26b
LMP	Nfatc4	Cdc42bpa
LMP	Nfatc4	Enah
LMP	Nfatc4	Ptpn14
LMP	Nfatc4	Sertad4
LMP	Nfatc4	Col5a1
LMP	Nfatc4	Olfm1
LMP	Nfatc4	Med27
LMP	Nfatc4	Set
LMP	Nfatc4	Prrx2
LMP	Nfatc4	Ass1
LMP	Nfatc4	Rab14
LMP	Nfatc4	Gsn
LMP	Nfatc4	Zeb2
LMP	Nfatc4	Rnd3
LMP	Nfatc4	Rbms1
LMP	Nfatc4	Fap
LMP	Nfatc4	Grb14
LMP	Nfatc4	Nckap1
LMP	Nfatc4	Ctnnd1
LMP	Nfatc4	1110051M20Rik
LMP	Nfatc4	Tspan18
LMP	Nfatc4	Slc12a1
LMP	Nfatc4	Fbn1
LMP	Nfatc4	Fgf7
LMP	Nfatc4	Fam110a
LMP	Nfatc4	Blcap
LMP	Nfatc4	Eya2
LMP	Nfatc4	Tshz2
LMP	Nfatc4	Pmepa1
LMP	Nfatc4	Ftsj1
LMP	Nfatc4	Akap17b
LMP	Nfatc4	Gria3
LMP	Nfatc4	Ints6l
LMP	Nfatc4	Fhl1
LMP	Nfatc4	Gdi1
LMP	Nfatc4	Tmem47
LMP	Nfatc4	Efnb1
LMP	Nfatc4	Pja1
LMP	Nfatc4	Itm2a
LMP	Nfatc4	Tspan6
LMP	Nfatc4	Srpx2
LMP	Nfatc4	Tsc22d3
LMP	Nfatc4	Amot
LMP	Nfatc4	Maged2
LMP	Nfatc4	Sh3kbp1
LMP	Nfatc4	Adgrg2
LMP	Nfatc4	Rai2
LMP	Nfatc4	Ap1s2
LMP	Nfatc4	Tmsb4x
LMP	Nfatc4	Spry1
LMP	Nfatc4	Pgrmc2
LMP	Nfatc4	Postn
LMP	Nfatc4	Tsc22d2
LMP	Nfatc4	Mbnl1
LMP	Nfatc4	Kcnab1
LMP	Nfatc4	B3galnt1
LMP	Nfatc4	Fam198b
LMP	Nfatc4	Pdgfc
LMP	Nfatc4	Sfrp2
LMP	Nfatc4	Fbxw7
LMP	Nfatc4	Crabp2
LMP	Nfatc4	Rab13
LMP	Nfatc4	Lix1l
LMP	Nfatc4	Tbx15
LMP	Nfatc4	Ptgfrn
LMP	Nfatc4	Olfml3
LMP	Nfatc4	Fam212b
LMP	Nfatc4	Gnai3
LMP	Nfatc4	Slc30a7
LMP	Nfatc4	Cnn3
LMP	Nfatc4	Npnt
LMP	Nfatc4	Slc39a8
LMP	Nfatc4	Ddit4l
LMP	Nfatc4	Pdlim5
LMP	Nfatc4	Wls
LMP	Nfatc4	Gdf6
LMP	Nfatc4	Mmp16
LMP	Nfatc4	Tpm2
LMP	Nfatc4	Svep1
LMP	Nfatc4	Tnc
LMP	Nfatc4	Ptprd
LMP	Nfatc4	Nfib
LMP	Nfatc4	Cdkn2a
LMP	Nfatc4	Plaa
LMP	Nfatc4	Szt2
LMP	Nfatc4	Eva1b
LMP	Nfatc4	Col8a2
LMP	Nfatc4	Cdk6
LMP	Nfatc4	Fzd1
LMP	Nfatc4	Steap2
LMP	Nfatc4	Sema3d
LMP	Nfatc4	Emilin1
LMP	Nfatc4	Afap1
LMP	Nfatc4	Slit2
LMP	Nfatc4	Rbpj
LMP	Nfatc4	Apbb2
LMP	Nfatc4	Igfbp7
LMP	Nfatc4	Fras1
LMP	Nfatc4	Pkd2
LMP	Nfatc4	2900026A02Rik
LMP	Nfatc4	Fbxw8
LMP	Nfatc4	Morn3
LMP	Nfatc4	Bcl7a
LMP	Nfatc4	Pdgfa
LMP	Nfatc4	Ttyh3
LMP	Nfatc4	Sgce
LMP	Nfatc4	Pdk4
LMP	Nfatc4	Cav1
LMP	Nfatc4	Mest
LMP	Nfatc4	Exoc4
LMP	Nfatc4	Akr1b3
LMP	Nfatc4	Akr1b10
LMP	Nfatc4	Cald1
LMP	Nfatc4	Ptn
LMP	Nfatc4	Atp6v0a4
LMP	Nfatc4	Aqp1
LMP	Nfatc4	Cyp26b1
LMP	Nfatc4	Antxr1
LMP	Nfatc4	Fbln2
LMP	Nfatc4	Adamts9
LMP	Nfatc4	Lmcd1
LMP	Nfatc4	Clstn3
LMP	Nfatc4	Ptms
LMP	Nfatc4	Tnfrsf1a
LMP	Nfatc4	Ccnd2
LMP	Nfatc4	Erp27
LMP	Nfatc4	Sspn
LMP	Nfatc4	Ppfibp1
LMP	Nfatc4	Vasp
LMP	Nfatc4	Hnrnpul1
LMP	Nfatc4	Actn4
LMP	Nfatc4	Ccne1
LMP	Nfatc4	Clec11a
LMP	Nfatc4	Nr2f2
LMP	Nfatc4	Gm2115
LMP	Nfatc4	Prss23
LMP	Nfatc4	Pak1
LMP	Nfatc4	Dkk3
LMP	Nfatc4	Orai3
LMP	Nfatc4	Fgfr2
LMP	Nfatc4	Htra1
LMP	Nfatc4	Dpysl4
LMP	Nfatc4	Ccnd1
LMP	Nfatc4	Mrgprf
LMP	Nfatc4	Rgs17
LMP	Nfatc4	Tab2
LMP	Nfatc4	Marcks
LMP	Nfatc4	Lama4
LMP	Nfatc4	Cd24a
LMP	Nfatc4	Man1a
LMP	Nfatc4	Gja1
LMP	Nfatc4	Lims1
LMP	Nfatc4	Unc5b
LMP	Nfatc4	Bicc1
LMP	Nfatc4	Gucd1
LMP	Nfatc4	Col6a1
LMP	Nfatc4	Lingo3
LMP	Nfatc4	Socs2
LMP	Nfatc4	Dcn
LMP	Nfatc4	Csrp2
LMP	Nfatc4	Lgr5
LMP	Nfatc4	Frs2
LMP	Nfatc4	Lrig3
LMP	Nfatc4	Ctdsp2
LMP	Nfatc4	Tspan31
LMP	Nfatc4	Dtx3
LMP	Nfatc4	Rbms2
LMP	Nfatc4	Rnf41
LMP	Nfatc4	Fgfr1
LMP	Nfatc4	Palld
LMP	Nfatc4	Crlf1
LMP	Nfatc4	Ednra
LMP	Nfatc4	Scoc
LMP	Nfatc4	Nfix
LMP	Nfatc4	Mmp2
LMP	Nfatc4	Cdh11
LMP	Nfatc4	Cdh13
LMP	Nfatc4	A330074K22Rik
LMP	Nfatc4	Agt
LMP	Nfatc4	Zfp503
LMP	Nfatc4	Zcchc24
LMP	Nfatc4	Wnt5a
LMP	Nfatc4	Fermt2
LMP	Nfatc4	Mapk1ip1l
LMP	Nfatc4	Nfatc4
LMP	Nfatc4	Nynrin
LMP	Nfatc4	Tnfrsf19
LMP	Nfatc4	Sacs
LMP	Nfatc4	Fam124a
LMP	Nfatc4	Reep4
LMP	Nfatc4	Kctd12
LMP	Nfatc4	Mbnl2
LMP	Nfatc4	Itgbl1
LMP	Nfatc4	Arhgap42
LMP	Nfatc4	Slc44a2
LMP	Nfatc4	2022-09-07
LMP	Nfatc4	Jam3
LMP	Nfatc4	Kmt2a
LMP	Nfatc4	Pafah1b2
LMP	Nfatc4	Cadm1
LMP	Nfatc4	Tpm1
LMP	Nfatc4	Bmp5
LMP	Nfatc4	Col12a1
LMP	Nfatc4	Tpbg
LMP	Nfatc4	Zbtb38
LMP	Nfatc4	Stag1
LMP	Nfatc4	Tgfbr2
LMP	Nfatc4	Cmc1
LMP	Nfatc4	Ctnnb1
LMP	Nfatc4	Kremen1
LMP	Nfatc4	Aebp1
LMP	Nfatc4	Tns3
LMP	Nfatc4	Grb10
LMP	Nfatc4	Rab1a
LMP	Nfatc4	Ccdc88a
LMP	Nfatc4	Chac2
LMP	Nfatc4	Trim7
LMP	Nfatc4	Tbc1d9b
LMP	Nfatc4	2022-09-08
LMP	Nfatc4	Anxa6
LMP	Nfatc4	Snap47
LMP	Nfatc4	Ntn1
LMP	Nfatc4	Chd3
LMP	Nfatc4	Myo1c
LMP	Nfatc4	Timm22
LMP	Nfatc4	Vezf1
LMP	Nfatc4	Msi2
LMP	Nfatc4	Nog
LMP	Nfatc4	Tmem100
LMP	Nfatc4	Cacna1g
LMP	Nfatc4	Med24
LMP	Nfatc4	Msl1
LMP	Nfatc4	Rara
LMP	Nfatc4	Fzd2
LMP	Nfatc4	Tlk2
LMP	Nfatc4	Smurf2
LMP	Nfatc4	Bptf
LMP	Nfatc4	Prkar1a
LMP	Nfatc4	Abca8a
LMP	Nfatc4	Inhba
LMP	Nfatc4	Nrn1
LMP	Nfatc4	Nedd9
LMP	Nfatc4	Ranbp9
LMP	Nfatc4	Dtnbp1
LMP	Nfatc4	Aspn
LMP	Nfatc4	Irx1
LMP	Nfatc4	Edil3
LMP	Nfatc4	Vcan
LMP	Nfatc4	Enc1
LMP	Nfatc4	Pik3r1
LMP	Nfatc4	AI197445
LMP	Nfatc4	Fst
LMP	Nfatc4	Twist1
LMP	Nfatc4	Six1
LMP	Nfatc4	Mnat1
LMP	Nfatc4	Rhoj
LMP	Nfatc4	Rab15
LMP	Nfatc4	Zfp36l1
LMP	Nfatc4	Actn1
LMP	Nfatc4	Ltbp2
LMP	Nfatc4	Tgfb3
LMP	Nfatc4	Fbln5
LMP	Nfatc4	Eml1
LMP	Nfatc4	Rai14
LMP	Nfatc4	C1qtnf3
LMP	Nfatc4	Basp1
LMP	Nfatc4	Fam105a
LMP	Nfatc4	Sdc2
LMP	Nfatc4	Osr2
LMP	Nfatc4	Rnf19a
LMP	Nfatc4	Rspo2
LMP	Nfatc4	Ext1
LMP	Nfatc4	Has2
LMP	Nfatc4	Asap1
LMP	Nfatc4	St3gal1
LMP	Nfatc4	Rbfox2
LMP	Nfatc4	Adsl
LMP	Nfatc4	Lima1
LMP	Nfatc4	Aaas
LMP	Nfatc4	Sp7
LMP	Nfatc4	Pcbp2
LMP	Nfatc4	Hoxc10
LMP	Nfatc4	Hoxc8
LMP	Nfatc4	Glis2
LMP	Nfatc4	Vasn
LMP	Nfatc4	Emp2
LMP	Nfatc4	Eif2b5
LMP	Nfatc4	Lpp
LMP	Nfatc4	Zbtb20
LMP	Nfatc4	Ccdc80
LMP	Nfatc4	Phldb2
LMP	Nfatc4	Bbx
LMP	Nfatc4	Col8a1
LMP	Nfatc4	Epha3
LMP	Nfatc4	Nrip1
LMP	Nfatc4	Adamts1
LMP	Nfatc4	Dyrk1a
LMP	Nfatc4	Fndc1
LMP	Nfatc4	Runx2
LMP	Nfatc4	Ptk7
LMP	Nfatc4	Efna5
LMP	Nfatc4	Ehd3
LMP	Nfatc4	Prkd3
LMP	Nfatc4	Fzd8
LMP	Nfatc4	Colec12
LMP	Nfatc4	Celf4
LMP	Nfatc4	Egr1
LMP	Nfatc4	Igip
LMP	Nfatc4	Dpysl3
LMP	Nfatc4	Mcc
LMP	Nfatc4	Commd10
LMP	Nfatc4	Megf10
LMP	Nfatc4	Synpo
LMP	Nfatc4	Pdgfrb
LMP	Nfatc4	Tcf4
LMP	Nfatc4	Smad7
LMP	Nfatc4	Zadh2
LMP	Nfatc4	Carnmt1
LMP	Nfatc4	Anxa1
LMP	Nfatc4	Tmem2
LMP	Nfatc4	Glis3
LMP	Nfatc4	Erlin1
LMP	Nfatc4	Fbxw4
LMP	Nfatc4	Atrnl1
LMP	Prrx1	Prrx1
LMP	Prrx1	Ptpn14
LMP	Prrx1	Chn1
LMP	Prrx1	Xist
LMP	Prrx1	Ndnf
LMP	Prrx1	Ccnd2
LMP	Prrx1	Aen
LMP	Prrx1	Fgfr2
LMP	Prrx1	Ccnd1
LMP	Prrx1	Mmp14
LMP	Prrx1	Tnfrsf19
LMP	Prrx1	Tpm1
LMP	Prrx1	Sp7
Hem	Hsf4	Ptafr
Hem	Hsf4	Lat2
Hem	Hsf4	Nfkbid
Hem	Hsf4	Cln8
Hem	Hsf4	Cacna1d
Hem	Mafb	Slc11a1
Hem	Mafb	Cab39
Hem	Mafb	Psmd1
Hem	Mafb	Arl4c
Hem	Mafb	Il10
Hem	Mafb	Rab7b
Hem	Mafb	Rgs1
Hem	Mafb	Ncf2
Hem	Mafb	Ier5
Hem	Mafb	Abl2
Hem	Mafb	Igsf8
Hem	Mafb	Sccpdh
Hem	Mafb	Prpf18
Hem	Mafb	Fam129b
Hem	Mafb	Tlk1
Hem	Mafb	Lmo2
Hem	Mafb	Slc12a6
Hem	Mafb	Ehd4
Hem	Mafb	Sirpa
Hem	Mafb	Siglec1
Hem	Mafb	Rpn2
Hem	Mafb	Top1
Hem	Mafb	Znfx1
Hem	Mafb	Usp27x
Hem	Mafb	Morf4l2
Hem	Mafb	Fabp5
Hem	Mafb	Fndc3b
Hem	Mafb	Pld1
Hem	Mafb	Rap2b
Hem	Mafb	Cttnbp2nl
Hem	Mafb	Vav3
Hem	Mafb	Sec24b
Hem	Mafb	Abca1
Hem	Mafb	Ptbp3
Hem	Mafb	Rgs3
Hem	Mafb	Dennd4c
Hem	Mafb	Pde4b
Hem	Mafb	Arid1a
Hem	Mafb	Efhd2
Hem	Mafb	Dhrs3
Hem	Mafb	Cd36
Hem	Mafb	Sh3bp2
Hem	Mafb	Rbm47
Hem	Mafb	Slain2
Hem	Mafb	Cxcl2
Hem	Mafb	Gm8013
Hem	Mafb	Rasgef1b
Hem	Mafb	Coro1c
Hem	Mafb	Taok3
Hem	Mafb	Crcp
Hem	Mafb	Gpr85
Hem	Mafb	Wdr91
Hem	Mafb	Gpnmb
Hem	Mafb	Znrf2
Hem	Mafb	Capg
Hem	Mafb	C3ar1
Hem	Mafb	Pde6h
Hem	Mafb	Blvrb
Hem	Mafb	Akap13
Hem	Mafb	Arap1
Hem	Mafb	Folr2
Hem	Mafb	Rhog
Hem	Mafb	Chid1
Hem	Mafb	Ctsd
Hem	Mafb	Katna1
Hem	Mafb	Sgk1
Hem	Mafb	Msl3l2
Hem	Mafb	Pkib
Hem	Mafb	Smpdl3a
Hem	Mafb	Psap
Hem	Mafb	Vsir
Hem	Mafb	Sgpl1
Hem	Mafb	Srgn
Hem	Mafb	Txnrd1
Hem	Mafb	Igf1
Hem	Mafb	Osbpl8
Hem	Mafb	Irs2
Hem	Mafb	Atp6v1b2
Hem	Mafb	Slc27a1
Hem	Mafb	Arhgap10
Hem	Mafb	Tmem170
Hem	Mafb	Irf8
Hem	Mafb	Sipa1l2
Hem	Mafb	Tkt
Hem	Mafb	Prkcd
Hem	Mafb	Sh3bp5
Hem	Mafb	Lgals3
Hem	Mafb	Slc7a8
Hem	Mafb	Rcbtb2
Hem	Mafb	Dach1
Hem	Mafb	Mmp12
Hem	Mafb	Ddx6
Hem	Mafb	Snx33
Hem	Mafb	Sin3a
Hem	Mafb	Scamp2
Hem	Mafb	Arid3b
Hem	Mafb	Map2k1
Hem	Mafb	Rab8b
Hem	Mafb	Myo5a
Hem	Mafb	Sh3bgrl2
Hem	Mafb	Bcl2a1b
Hem	Mafb	Sqstm1
Hem	Mafb	Irf1
Hem	Mafb	Arrb2
Hem	Mafb	Mettl16
Hem	Mafb	Slc43a2
Hem	Mafb	Evi2a
Hem	Mafb	Ccl4
Hem	Mafb	Med13
Hem	Mafb	Trim25
Hem	Mafb	Tbkbp1
Hem	Mafb	Grn
Hem	Mafb	Gna13
Hem	Mafb	Slc16a6
Hem	Mafb	Slc9a3r1
Hem	Mafb	Cyth1
Hem	Mafb	Nploc4
Hem	Mafb	Gpr137b
Hem	Mafb	Txndc5
Hem	Mafb	Syk
Hem	Mafb	Dapk1
Hem	Mafb	Zfp367
Hem	Mafb	Ifrd1
Hem	Mafb	Sos2
Hem	Mafb	Dab2
Hem	Mafb	Atp6v1c1
Hem	Mafb	Fbxo32
Hem	Mafb	Mtss1
Hem	Mafb	Trib1
Hem	Mafb	Phf21b
Hem	Mafb	Bin2
Hem	Mafb	2510009E07Rik
Hem	Mafb	Pcyt1a
Hem	Mafb	Hcls1
Hem	Mafb	Atp6v1a
Hem	Mafb	Alcam
Hem	Mafb	Nfkbiz
Hem	Mafb	AI413582
Hem	Mafb	Myo1f
Hem	Mafb	Mapre2
Hem	Mafb	Zfp24
Hem	Mafb	Csf1r
Hem	Mafb	Batf2
Hem	Mafb	Slc3a2
Hem	Mafb	Slc15a3
Hem	Mafb	Zfand5
Hem	Mafb	Stambpl1
Hem	Tal1	Ttll4
Hem	Tal1	Tgm2
Hem	Tal1	Tal1
Hem	Tal1	Tnip3
Hem	Tal1	Lcmt1
Hem	Tal1	Myct1
Hem	Tal1	Angpt2
Hem	Tal1	Slc7a5
Hem	Tal1	Mmp12
Hem	Tal1	Uhrf1bp1
Hem	Tal1	Cdc25c
Hem	Tal1	Asrgl1
Hem	Tfec	Ralb
Hem	Tfec	Arpc5
Hem	Tfec	Rcsd1
Hem	Tfec	Creg1
Hem	Tfec	Lmo2
Hem	Tfec	Sirpa
Hem	Tfec	Ncoa3
Hem	Tfec	Hnrnph2
Hem	Tfec	Mid1
Hem	Tfec	Ube2q1
Hem	Tfec	Rnf115
Hem	Tfec	Lamtor3
Hem	Tfec	Atp6v0b
Hem	Tfec	Cd36
Hem	Tfec	Miat
Hem	Tfec	Tfec
Hem	Tfec	Frmd4b
Hem	Tfec	Pepd
Hem	Tfec	Arhgap18
Hem	Tfec	Txnrd1
Hem	Tfec	Igf1
Hem	Tfec	Atp2b1
Hem	Tfec	Dyrk2
Hem	Tfec	Asah1
Hem	Tfec	Adcy7
Hem	Tfec	Cotl1
Hem	Tfec	Slc7a7
Hem	Tfec	Rcbtb1
Hem	Tfec	Cbl
Hem	Tfec	Morc2a
Hem	Tfec	Gm2a
Hem	Tfec	Smcr8
Hem	Tfec	Mnt
Hem	Tfec	Vat1
Hem	Tfec	Grn
Hem	Tfec	Gna13
Hem	Tfec	Mak
Hem	Tfec	Iqgap2
Hem	Tfec	Nampt
Hem	Tfec	Adck1
Hem	Tfec	Atp6v1c1
Hem	Tfec	Aif1
Hem	Tfec	Rasgrp3
Hem	Tfec	Mapre2
Hem	Tfec	Rnls
Hem	Zfp146	Prim2
Hem	Zfp146	Tbxas1
Hem	Zfp146	Adamts17
Hem	Zfp146	Lipt2
Hem	Zfp146	Mmp12
Hem	Zfp146	Tex9
Hem	Zfp146	Sgcd
Hem	Zfp146	Hdac9
Hem	Zfp146	1600014C23Rik
OB	Bhlha15	Rgs8
OB	Bhlha15	Med27
OB	Bhlha15	Galnt3
OB	Bhlha15	Chrna1
OB	Bhlha15	Zfp385b
OB	Bhlha15	Trim69
OB	Bhlha15	Nfatc2
OB	Bhlha15	2610002M06Rik
OB	Bhlha15	Eif2b3
OB	Bhlha15	Fbxw8
OB	Bhlha15	Trim24
OB	Bhlha15	Pip4k2c
OB	Bhlha15	Thrb
OB	Bhlha15	Fndc3a
OB	Bhlha15	Iqch
OB	Bhlha15	Zbtb38
OB	Bhlha15	Peli1
OB	Bhlha15	Gjc1
OB	Bhlha15	Thbs4
OB	Bhlha15	Slc8a3
OB	Bhlha15	Sybu
OB	Bhlha15	Arid1b
OB	Bhlha15	Arhgap28
OB	Bhlha15	Apba1
OB	Foxo1	Tcf24
OB	Foxo1	Slc9a2
OB	Foxo1	1700025G04Rik
OB	Foxo1	Hsd11b1
OB	Foxo1	Csrnp3
OB	Foxo1	Calcrl
OB	Foxo1	Syt13
OB	Foxo1	Fibin
OB	Foxo1	Ccndbp1
OB	Foxo1	Ankef1
OB	Foxo1	0610039K10Rik
OB	Foxo1	Zfp185
OB	Foxo1	Lpar4
OB	Foxo1	Huwe1
OB	Foxo1	Gpr173
OB	Foxo1	Pag1
OB	Foxo1	Bach2
OB	Foxo1	Rgp1
OB	Foxo1	Prdm16
OB	Foxo1	Vwa1
OB	Foxo1	Reln
OB	Foxo1	Rest
OB	Foxo1	Adgrl3
OB	Foxo1	Art3
OB	Foxo1	Tbx3
OB	Foxo1	Tmem116
OB	Foxo1	Gatsl2
OB	Foxo1	Usp42
OB	Foxo1	Rnf6
OB	Foxo1	Eif2ak3
OB	Foxo1	Lgi4
OB	Foxo1	Acan
OB	Foxo1	Grik2
OB	Foxo1	Lingo3
OB	Foxo1	Kcnc2
OB	Foxo1	Rab3ip
OB	Foxo1	Hpgd
OB	Foxo1	Brd7
OB	Foxo1	Rpgrip1l
OB	Foxo1	Cfap20
OB	Foxo1	Slitrk6
OB	Foxo1	Mtmr2
OB	Foxo1	Arhgef12
OB	Foxo1	Cadm1
OB	Foxo1	Lrrc2
OB	Foxo1	Rtn4rl1
OB	Foxo1	Ppm1e
OB	Foxo1	Zfp652os
OB	Foxo1	Ero1lb
OB	Foxo1	Sox4
OB	Foxo1	Trappc13
OB	Foxo1	Hcn1
OB	Foxo1	Sipa1l1
OB	Foxo1	Gdnf
OB	Foxo1	Ppp1r2
OB	Foxo1	Kat2b
OB	Foxo1	Epb41l3
OB	Foxo1	Dtna
OB	Foxo1	Nrg2
OB	Foxo1	Sema6a
OB	Foxo1	Tjp2
OB	Foxo1	Shoc2
OB	Foxo1	Casp7
OB	Rora	Chst10
OB	Rora	Cox4i2
OB	Rora	E130018N17Rik
OB	Rora	Pde4dip
OB	Rora	Slc2a1
OB	Rora	Hspg2
OB	Rora	Ece1
OB	Rora	Megf6
OB	Rora	Rasal1
OB	Rora	Atxn2
OB	Rora	Cnot4
OB	Rora	Gimap8
OB	Rora	Stk33
OB	Rora	Ctr9
OB	Rora	Nepn
OB	Rora	Adarb1
OB	Rora	Lrp1
OB	Rora	Egln1
OB	Rora	Nupl1
OB	Rora	Zfp395
OB	Rora	Rgcc
OB	Rora	Smad6
OB	Rora	Rora
OB	Rora	Amotl2
OB	Rora	Ctnnb1
OB	Rora	Socs3
OB	Rora	Nedd9
OB	Rora	Egln3
OB	Rora	Hif1a
OB	Rora	Rnf19a
OB	Rora	Vdr
OB	Rora	Fndc1
OB	Rora	Rasal3
OB	Trp63	Cd55
OB	Trp63	Kcnk2
OB	Trp63	Zbtb43
OB	Trp63	Mapkap1
OB	Trp63	Scn2a
OB	Trp63	Cd82
OB	Trp63	Sord
OB	Trp63	Hspa12b
OB	Trp63	Gabre
OB	Trp63	Shroom2
OB	Trp63	Fhdc1
OB	Trp63	Kirrel
OB	Trp63	Runx1t1
OB	Trp63	Alad
OB	Trp63	Epha2
OB	Trp63	Cdc7
OB	Trp63	Zfp664
OB	Trp63	Asb4
OB	Trp63	Parp11
OB	Trp63	Dchs1
OB	Trp63	Slc6a2
OB	Trp63	Zfpm1
OB	Trp63	Cbfa2t3
OB	Trp63	Usp2
OB	Trp63	Sh3bgrl2
OB	Trp63	Lif
OB	Trp63	Cep68
OB	Trp63	Jup
OB	Trp63	Map3k14
OB	Trp63	Hid1
OB	Trp63	Gli3
OB	Trp63	Serinc5
OB	Trp63	Enc1
OB	Trp63	Lifr
OB	Trp63	Wnt10b
OB	Trp63	Gm7334
OB	Trp63	Ddx3y
OB	Trp63	Tmem241
OB	Trp63	Zfp35
OB	Trp63	Fosl1
OB	Vdr	Serpine2
OB	Vdr	Slc25a25
OB	Vdr	Lrp4
OB	Vdr	Hey1
OB	Vdr	Cnr2
OB	Vdr	Rap1gap
OB	Vdr	Ssh1
OB	Vdr	Smkr-ps
OB	Vdr	Pcf11
OB	Vdr	Misp
OB	Vdr	Sbno2
OB	Vdr	Ankrd11
OB	Vdr	Lamb2
OB	Vdr	Pth1r
OB	Vdr	Cck
OB	Vdr	Begain
OB	Vdr	Spdef
OB	Vdr	Pkdcc
OBP	Creb3l1	Tcf24
OBP	Creb3l1	Prex2
OBP	Creb3l1	Prdm14
OBP	Creb3l1	Tram1
OBP	Creb3l1	Crispld1
OBP	Creb3l1	Tram2
OBP	Creb3l1	Ogfrl1
OBP	Creb3l1	Smap1
OBP	Creb3l1	Ptp4a1
OBP	Creb3l1	Dst
OBP	Creb3l1	Ptpn18
OBP	Creb3l1	Uggt1
OBP	Creb3l1	Cnnm4
OBP	Creb3l1	Ankrd23
OBP	Creb3l1	Sema4c
OBP	Creb3l1	Actr1b
OBP	Creb3l1	Inpp4a
OBP	Creb3l1	Col5a2
OBP	Creb3l1	Myo1b
OBP	Creb3l1	Stat4
OBP	Creb3l1	Stat1
OBP	Creb3l1	Rftn2
OBP	Creb3l1	Satb2
OBP	Creb3l1	Cyp20a1
OBP	Creb3l1	Raph1
OBP	Creb3l1	Nrp2
OBP	Creb3l1	Tns1
OBP	Creb3l1	Tmbim1
OBP	Creb3l1	Catip
OBP	Creb3l1	Cnppd1
OBP	Creb3l1	Gmppa
OBP	Creb3l1	Acsl3
OBP	Creb3l1	Utp14b
OBP	Creb3l1	Serpine2
OBP	Creb3l1	Dock10
OBP	Creb3l1	Fbxo36
OBP	Creb3l1	Itm2c
OBP	Creb3l1	Ackr3
OBP	Creb3l1	Lrrfip1
OBP	Creb3l1	Rbm44
OBP	Creb3l1	Ramp1
OBP	Creb3l1	Ube2f
OBP	Creb3l1	Hes6
OBP	Creb3l1	Gpc1
OBP	Creb3l1	Hdlbp
OBP	Creb3l1	Farp2
OBP	Creb3l1	Vps4b
OBP	Creb3l1	Inhbb
OBP	Creb3l1	3830432H09Rik
OBP	Creb3l1	Insig2
OBP	Creb3l1	Yod1
OBP	Creb3l1	Rab7b
OBP	Creb3l1	Dstyk
OBP	Creb3l1	Btg2
OBP	Creb3l1	Kdm5b
OBP	Creb3l1	Lgr6
OBP	Creb3l1	Elf3
OBP	Creb3l1	Nav1
OBP	Creb3l1	Dennd1b
OBP	Creb3l1	Pla2g4a
OBP	Creb3l1	Ivns1abp
OBP	Creb3l1	Fam129a
OBP	Creb3l1	Edem3
OBP	Creb3l1	Rgl1
OBP	Creb3l1	Ncf2
OBP	Creb3l1	Lamc1
OBP	Creb3l1	Rgs8
OBP	Creb3l1	Ier5
OBP	Creb3l1	Stx6
OBP	Creb3l1	Sec16b
OBP	Creb3l1	Dnm3os
OBP	Creb3l1	Vamp4
OBP	Creb3l1	Ildr2
OBP	Creb3l1	Mgst3
OBP	Creb3l1	Uap1
OBP	Creb3l1	Ufc1
OBP	Creb3l1	Copa
OBP	Creb3l1	Vsig8
OBP	Creb3l1	Acbd3
OBP	Creb3l1	Srp9
OBP	Creb3l1	Fbxo28
OBP	Creb3l1	Disp1
OBP	Creb3l1	Mia3
OBP	Creb3l1	Dusp10
OBP	Creb3l1	Hlx
OBP	Creb3l1	Eprs
OBP	Creb3l1	Atf3
OBP	Creb3l1	Ppp2r5a
OBP	Creb3l1	1700034H15Rik
OBP	Creb3l1	Slc30a1
OBP	Creb3l1	Fam171a1
OBP	Creb3l1	Proser2
OBP	Creb3l1	Itih2
OBP	Creb3l1	Sfmbt2
OBP	Creb3l1	Pfkfb3
OBP	Creb3l1	Il15ra
OBP	Creb3l1	Arl5b
OBP	Creb3l1	Skida1
OBP	Creb3l1	Dnajc1
OBP	Creb3l1	Enkur
OBP	Creb3l1	Apbb1ip
OBP	Creb3l1	Rabl6
OBP	Creb3l1	Gpsm1
OBP	Creb3l1	Snapc4
OBP	Creb3l1	PLMPa
OBP	Creb3l1	Sec16a
OBP	Creb3l1	Surf4
OBP	Creb3l1	Vav2
OBP	Creb3l1	Col5a1
OBP	Creb3l1	Gtf3c5
OBP	Creb3l1	Slc27a4
OBP	Creb3l1	Cercam
OBP	Creb3l1	Lrrc8a
OBP	Creb3l1	Aif1l
OBP	Creb3l1	Golga2
OBP	Creb3l1	Fam102a
OBP	Creb3l1	Lrsam1
OBP	Creb3l1	Pbx3
OBP	Creb3l1	Fbxw2
OBP	Creb3l1	Stom
OBP	Creb3l1	Dab2ip
OBP	Creb3l1	Ttll11
OBP	Creb3l1	Ptgs1
OBP	Creb3l1	Nek6
OBP	Creb3l1	Rbm43
OBP	Creb3l1	Nr4a2
OBP	Creb3l1	Pkp4
OBP	Creb3l1	Tanc1
OBP	Creb3l1	Galnt3
OBP	Creb3l1	Cers6
OBP	Creb3l1	Gorasp2
OBP	Creb3l1	Cybrd1
OBP	Creb3l1	Pdk1
OBP	Creb3l1	Rapgef4
OBP	Creb3l1	Wipf1
OBP	Creb3l1	Fkbp7
OBP	Creb3l1	Zdhhc5
OBP	Creb3l1	Slc39a13
OBP	Creb3l1	Acp2
OBP	Creb3l1	Creb3l1
OBP	Creb3l1	Trp53i11
OBP	Creb3l1	Cd82
OBP	Creb3l1	Ext2
OBP	Creb3l1	Prr5l
OBP	Creb3l1	Rcn1
OBP	Creb3l1	Bdnf
OBP	Creb3l1	Lgr4
OBP	Creb3l1	Fibin
OBP	Creb3l1	Emc7
OBP	Creb3l1	Bmf
OBP	Creb3l1	Inafm2
OBP	Creb3l1	Chac1
OBP	Creb3l1	Zfp106
OBP	Creb3l1	Map1a
OBP	Creb3l1	Serf2
OBP	Creb3l1	Gatm
OBP	Creb3l1	Cep152
OBP	Creb3l1	Sirpa
OBP	Creb3l1	4930402H24Rik
OBP	Creb3l1	Smox
OBP	Creb3l1	Prnp
OBP	Creb3l1	Slc23a2
OBP	Creb3l1	Chgb
OBP	Creb3l1	Macrod2
OBP	Creb3l1	Rrbp1
OBP	Creb3l1	Rin2
OBP	Creb3l1	Gzf1
OBP	Creb3l1	Syndig1
OBP	Creb3l1	Sdcbp2
OBP	Creb3l1	Fam110a
OBP	Creb3l1	Tbc1d20
OBP	Creb3l1	H13
OBP	Creb3l1	Cox4i2
OBP	Creb3l1	Bcl2l1
OBP	Creb3l1	Tm9sf4
OBP	Creb3l1	Bpifb1
OBP	Creb3l1	Chmp4b
OBP	Creb3l1	Pigu
OBP	Creb3l1	Myh7b
OBP	Creb3l1	Trpc4ap
OBP	Creb3l1	Spag4
OBP	Creb3l1	Rpn2
OBP	Creb3l1	Ghrh
OBP	Creb3l1	D630003M21Rik
OBP	Creb3l1	Gdap1l1
OBP	Creb3l1	Pigt
OBP	Creb3l1	Wfdc3
OBP	Creb3l1	Neurl2
OBP	Creb3l1	Zfp335
OBP	Creb3l1	Ncoa5
OBP	Creb3l1	Slc35c2
OBP	Creb3l1	Znfx1
OBP	Creb3l1	Kcnb1
OBP	Creb3l1	Ptgis
OBP	Creb3l1	Tmem189
OBP	Creb3l1	Adnp
OBP	Creb3l1	Nfatc2
OBP	Creb3l1	Dok5
OBP	Creb3l1	Ctcfl
OBP	Creb3l1	Gnas
OBP	Creb3l1	Atp5e
OBP	Creb3l1	Osbpl2
OBP	Creb3l1	B230312C02Rik
OBP	Creb3l1	Tcfl5
OBP	Creb3l1	Nkain4
OBP	Creb3l1	Arfgap1
OBP	Creb3l1	Ppp1r3f
OBP	Creb3l1	Praf2
OBP	Creb3l1	Slc35a2
OBP	Creb3l1	Ftsj1
OBP	Creb3l1	Ddx3x
OBP	Creb3l1	Timp1
OBP	Creb3l1	Klhl13
OBP	Creb3l1	Apln
OBP	Creb3l1	Sash3
OBP	Creb3l1	Zdhhc9
OBP	Creb3l1	Vma21
OBP	Creb3l1	Ssr4
OBP	Creb3l1	Rpl10
OBP	Creb3l1	Rab39b
OBP	Creb3l1	Pls3
OBP	Creb3l1	Zfx
OBP	Creb3l1	Maged1
OBP	Creb3l1	Yipf6
OBP	Creb3l1	Zmym3
OBP	Creb3l1	Cited1
OBP	Creb3l1	Tlr13
OBP	Creb3l1	Pou3f4
OBP	Creb3l1	Nox1
OBP	Creb3l1	Armcx3
OBP	Creb3l1	Tceal9
OBP	Creb3l1	Tbc1d8b
OBP	Creb3l1	Adgrg2
OBP	Creb3l1	Rnf138rt1
OBP	Creb3l1	Ap1s2
OBP	Creb3l1	Pir
OBP	Creb3l1	Chmp4c
OBP	Creb3l1	Car2
OBP	Creb3l1	Naaladl2
OBP	Creb3l1	Fndc3b
OBP	Creb3l1	Mynn
OBP	Creb3l1	Usp13
OBP	Creb3l1	Fgf2
OBP	Creb3l1	Larp1b
OBP	Creb3l1	Pcdh18
OBP	Creb3l1	Setd7
OBP	Creb3l1	Foxo1
OBP	Creb3l1	Cog6
OBP	Creb3l1	Ufm1
OBP	Creb3l1	Smad9
OBP	Creb3l1	Rfxap
OBP	Creb3l1	Wwtr1
OBP	Creb3l1	Serp1
OBP	Creb3l1	Siah2
OBP	Creb3l1	Mme
OBP	Creb3l1	Kcnab1
OBP	Creb3l1	Ssr3
OBP	Creb3l1	Shox2
OBP	Creb3l1	Mlf1
OBP	Creb3l1	Ppm1l
OBP	Creb3l1	B3galnt1
OBP	Creb3l1	Golim4
OBP	Creb3l1	Rapgef2
OBP	Creb3l1	Fnip2
OBP	Creb3l1	Fbxw7
OBP	Creb3l1	Etv3
OBP	Creb3l1	Bcan
OBP	Creb3l1	Mef2d
OBP	Creb3l1	Scamp3
OBP	Creb3l1	Krtcap2
OBP	Creb3l1	Efna1
OBP	Creb3l1	Gm15417
OBP	Creb3l1	4632404H12Rik
OBP	Creb3l1	Hax1
OBP	Creb3l1	Gm19710
OBP	Creb3l1	S100a14
OBP	Creb3l1	Lor
OBP	Creb3l1	Gm128
OBP	Creb3l1	Itga10
OBP	Creb3l1	Fmo5
OBP	Creb3l1	Pde4dip
OBP	Creb3l1	Sec22b
OBP	Creb3l1	Adam30
OBP	Creb3l1	Ptgfrn
OBP	Creb3l1	Atp1a1
OBP	Creb3l1	Trim33
OBP	Creb3l1	Syt6
OBP	Creb3l1	Fam19a3
OBP	Creb3l1	Atxn7l2
OBP	Creb3l1	Tmem167b
OBP	Creb3l1	Taf13
OBP	Creb3l1	Fam102b
OBP	Creb3l1	Col11a1
OBP	Creb3l1	Frrs1
OBP	Creb3l1	Abca4
OBP	Creb3l1	Bcar3
OBP	Creb3l1	Sec24d
OBP	Creb3l1	Arsj
OBP	Creb3l1	Pla2g12a
OBP	Creb3l1	Ostc
OBP	Creb3l1	Sgms2
OBP	Creb3l1	Papss1
OBP	Creb3l1	Ppp3ca
OBP	Creb3l1	Lrriq3
OBP	Creb3l1	Nsmaf
OBP	Creb3l1	Rab2a
OBP	Creb3l1	Gdf6
OBP	Creb3l1	Pdp1
OBP	Creb3l1	Runx1t1
OBP	Creb3l1	Ripk2
OBP	Creb3l1	Mmp16
OBP	Creb3l1	Ankrd6
OBP	Creb3l1	Ube2j1
OBP	Creb3l1	Zfp292
OBP	Creb3l1	Kif24
OBP	Creb3l1	Hrct1
OBP	Creb3l1	Gne
OBP	Creb3l1	Ncbp1
OBP	Creb3l1	Nans
OBP	Creb3l1	Sec61b
OBP	Creb3l1	Nr4a3
OBP	Creb3l1	Tmeff1
OBP	Creb3l1	Slc44a1
OBP	Creb3l1	Klf4
OBP	Creb3l1	Svep1
OBP	Creb3l1	Dnajc25
OBP	Creb3l1	Ptbp3
OBP	Creb3l1	Zfp37
OBP	Creb3l1	Slc31a1
OBP	Creb3l1	Cdc26
OBP	Creb3l1	Pgm2
OBP	Creb3l1	Raver2
OBP	Creb3l1	Ak4
OBP	Creb3l1	Acot11
OBP	Creb3l1	Ssbp3
OBP	Creb3l1	Glis1
OBP	Creb3l1	Gpx7
OBP	Creb3l1	Osbpl9
OBP	Creb3l1	Rnf11
OBP	Creb3l1	Bend5
OBP	Creb3l1	Stil
OBP	Creb3l1	Slc6a9
OBP	Creb3l1	B4galt2
OBP	Creb3l1	Atp6v0b
OBP	Creb3l1	Ptprf
OBP	Creb3l1	Slc2a1
OBP	Creb3l1	Svbp
OBP	Creb3l1	P3h1
OBP	Creb3l1	Bmp8b
OBP	Creb3l1	Heyl
OBP	Creb3l1	Pabpc4
OBP	Creb3l1	Bmp8a
OBP	Creb3l1	Macf1
OBP	Creb3l1	Akirin1
OBP	Creb3l1	Mycbp
OBP	Creb3l1	Pou3f1
OBP	Creb3l1	Stk40
OBP	Creb3l1	Map7d1
OBP	Creb3l1	A3galt2
OBP	Creb3l1	Fabp3
OBP	Creb3l1	Sdc3
OBP	Creb3l1	Epb41
OBP	Creb3l1	Sesn2
OBP	Creb3l1	Fgr
OBP	Creb3l1	Catsper4
OBP	Creb3l1	Ldlrap1
OBP	Creb3l1	Tmem57
OBP	Creb3l1	Runx3
OBP	Creb3l1	Cnr2
OBP	Creb3l1	Gale
OBP	Creb3l1	Htr1d
OBP	Creb3l1	Ephb2
OBP	Creb3l1	Hspg2
OBP	Creb3l1	Usp48
OBP	Creb3l1	Rap1gap
OBP	Creb3l1	Alpl
OBP	Creb3l1	Ece1
OBP	Creb3l1	Tmco4
OBP	Creb3l1	Klhdc7a
OBP	Creb3l1	Arhgef19
OBP	Creb3l1	Epha2
OBP	Creb3l1	Hspb7
OBP	Creb3l1	Efhd2
OBP	Creb3l1	Kazn
OBP	Creb3l1	Plod1
OBP	Creb3l1	2510039O18Rik
OBP	Creb3l1	Agtrap
OBP	Creb3l1	Mtor
OBP	Creb3l1	Srm
OBP	Creb3l1	Ube4b
OBP	Creb3l1	Tmem201
OBP	Creb3l1	Spsb1
OBP	Creb3l1	Klhl21
OBP	Creb3l1	Gpr153
OBP	Creb3l1	Cep104
OBP	Creb3l1	Tmem52
OBP	Creb3l1	Mxra8
OBP	Creb3l1	Sdf4
OBP	Creb3l1	Rnf223
OBP	Creb3l1	Noc2l
OBP	Creb3l1	Akap9
OBP	Creb3l1	Cacna2d1
OBP	Creb3l1	Cd36
OBP	Creb3l1	Gnai1
OBP	Creb3l1	Lrrc17
OBP	Creb3l1	Pus7
OBP	Creb3l1	Atg9b
OBP	Creb3l1	Gbx1
OBP	Creb3l1	Chpf2
OBP	Creb3l1	Smarcd3
OBP	Creb3l1	Dpp6
OBP	Creb3l1	Insig1
OBP	Creb3l1	Garem2
OBP	Creb3l1	Mapre3
OBP	Creb3l1	Tmem214
OBP	Creb3l1	Ost4
OBP	Creb3l1	Emilin1
OBP	Creb3l1	Khk
OBP	Creb3l1	Cgref1
OBP	Creb3l1	Preb
OBP	Creb3l1	Slc5a6
OBP	Creb3l1	Cad
OBP	Creb3l1	Trim54
OBP	Creb3l1	Rgs12
OBP	Creb3l1	Hgfac
OBP	Creb3l1	Trmt44
OBP	Creb3l1	Pi4k2b
OBP	Creb3l1	Stim2
OBP	Creb3l1	Pcdh7
OBP	Creb3l1	Arap2
OBP	Creb3l1	Fam114a1
OBP	Creb3l1	Ugdh
OBP	Creb3l1	Smim14
OBP	Creb3l1	Slc30a9
OBP	Creb3l1	Gnpda2
OBP	Creb3l1	Slc10a4
OBP	Creb3l1	Ociad2
OBP	Creb3l1	Sgcb
OBP	Creb3l1	Nmu
OBP	Creb3l1	Srp72
OBP	Creb3l1	Cox18
OBP	Creb3l1	Uso1
OBP	Creb3l1	Antxr2
OBP	Creb3l1	1700007G11Rik
OBP	Creb3l1	Bmp3
OBP	Creb3l1	Sec31a
OBP	Creb3l1	Cops4
OBP	Creb3l1	Gpat3
OBP	Creb3l1	Nkx6-1
OBP	Creb3l1	Arhgap24
OBP	Creb3l1	Hsd17b11
OBP	Creb3l1	Nudt9
OBP	Creb3l1	Dmp1
OBP	Creb3l1	Ibsp
OBP	Creb3l1	Mepe
OBP	Creb3l1	Spp1
OBP	Creb3l1	Golga3
OBP	Creb3l1	Cryba4
OBP	Creb3l1	Ficd
OBP	Creb3l1	Iscu
OBP	Creb3l1	Tmem119
OBP	Creb3l1	Trpv4
OBP	Creb3l1	Git2
OBP	Creb3l1	Ankrd13a
OBP	Creb3l1	Mlec
OBP	Creb3l1	Dynll1
OBP	Creb3l1	Msi1
OBP	Creb3l1	Fbxw8
OBP	Creb3l1	Tpcn1
OBP	Creb3l1	Dtx1
OBP	Creb3l1	Oas2
OBP	Creb3l1	Erp29
OBP	Creb3l1	Anapc5
OBP	Creb3l1	Tmem120b
OBP	Creb3l1	Vps37b
OBP	Creb3l1	Tmed2
OBP	Creb3l1	Scarb1
OBP	Creb3l1	Adgrd1
OBP	Creb3l1	Phkg1
OBP	Creb3l1	Vkorc1l1
OBP	Creb3l1	Tpst1
OBP	Creb3l1	Gtf2i
OBP	Creb3l1	Gtf2ird1
OBP	Creb3l1	Tbl2
OBP	Creb3l1	Serpine1
OBP	Creb3l1	Trim56
OBP	Creb3l1	Micall2
OBP	Creb3l1	Ttyh3
OBP	Creb3l1	Kdelr2
OBP	Creb3l1	Daglb
OBP	Creb3l1	Baiap2l1
OBP	Creb3l1	Pdap1
OBP	Creb3l1	Slc7a1
OBP	Creb3l1	Ubl3
OBP	Creb3l1	Uspl1
OBP	Creb3l1	Fry
OBP	Creb3l1	N4bp2l2
OBP	Creb3l1	Bet1
OBP	Creb3l1	Col1a2
OBP	Creb3l1	Peg10
OBP	Creb3l1	St7
OBP	Creb3l1	Cttnbp2
OBP	Creb3l1	Fam3c
OBP	Creb3l1	Ptprz1
OBP	Creb3l1	Wasl
OBP	Creb3l1	Snd1
OBP	Creb3l1	Impdh1
OBP	Creb3l1	Calu
OBP	Creb3l1	Irf5
OBP	Creb3l1	Plxna4
OBP	Creb3l1	Akr1b3
OBP	Creb3l1	Mtpn
OBP	Creb3l1	D630045J12Rik
OBP	Creb3l1	Ttc26
OBP	Creb3l1	Ubn2
OBP	Creb3l1	Klrg2
OBP	Creb3l1	Cntnap2
OBP	Creb3l1	Pdia4
OBP	Creb3l1	Atp6v0e2
OBP	Creb3l1	Skap2
OBP	Creb3l1	Hoxa1
OBP	Creb3l1	Hotairm1
OBP	Creb3l1	Hoxa4
OBP	Creb3l1	Hoxa11
OBP	Creb3l1	Prr15
OBP	Creb3l1	Scrn1
OBP	Creb3l1	Fkbp14
OBP	Creb3l1	Gars
OBP	Creb3l1	Aqp1
OBP	Creb3l1	Fkbp9
OBP	Creb3l1	Nt5c3
OBP	Creb3l1	Snca
OBP	Creb3l1	St3gal5
OBP	Creb3l1	Usp39
OBP	Creb3l1	Ggcx
OBP	Creb3l1	Tgoln1
OBP	Creb3l1	Tmsb10
OBP	Creb3l1	Suclg1
OBP	Creb3l1	Hk2
OBP	Creb3l1	Mogs
OBP	Creb3l1	Mthfd2
OBP	Creb3l1	Dysf
OBP	Creb3l1	Aak1
OBP	Creb3l1	Copg1
OBP	Creb3l1	Gm5577
OBP	Creb3l1	Rpn1
OBP	Creb3l1	Sec61a1
OBP	Creb3l1	Podxl2
OBP	Creb3l1	Txnrd3
OBP	Creb3l1	Slc41a3
OBP	Creb3l1	Magi1
OBP	Creb3l1	Eogt
OBP	Creb3l1	Gxylt2
OBP	Creb3l1	Bhlhe40
OBP	Creb3l1	Edem1
OBP	Creb3l1	Creld1
OBP	Creb3l1	Sec13
OBP	Creb3l1	Raf1
OBP	Creb3l1	Cand2
OBP	Creb3l1	Zfp9
OBP	Creb3l1	Cacna1c
OBP	Creb3l1	Lrtm2
OBP	Creb3l1	Rad52
OBP	Creb3l1	Kdm5a
OBP	Creb3l1	Mical3
OBP	Creb3l1	Phc1
OBP	Creb3l1	Lpcat3
OBP	Creb3l1	Ptpn6
OBP	Creb3l1	Lrrc23
OBP	Creb3l1	P3h3
OBP	Creb3l1	Gapdh
OBP	Creb3l1	Tspan11
OBP	Creb3l1	Klra4
OBP	Creb3l1	Cdkn1b
OBP	Creb3l1	Apold1
OBP	Creb3l1	Golt1b
OBP	Creb3l1	Spx
OBP	Creb3l1	Cmas
OBP	Creb3l1	Tm7sf3
OBP	Creb3l1	Ergic2
OBP	Creb3l1	Dennd5b
OBP	Creb3l1	Peg3
OBP	Creb3l1	Aurkc
OBP	Creb3l1	Clcn4
OBP	Creb3l1	Zfp110
OBP	Creb3l1	Mzf1
OBP	Creb3l1	Bbc3
OBP	Creb3l1	Fosb
OBP	Creb3l1	Cd3eap
OBP	Creb3l1	Ppp1r13l
OBP	Creb3l1	Mark4
OBP	Creb3l1	Trappc6a
OBP	Creb3l1	Ppp1r37
OBP	Creb3l1	Lypd3
OBP	Creb3l1	Erf
OBP	Creb3l1	Pafah1b3
OBP	Creb3l1	Prr19
OBP	Creb3l1	Tgfb1
OBP	Creb3l1	Numbl
OBP	Creb3l1	Akt2
OBP	Creb3l1	Map3k10
OBP	Creb3l1	Samd4b
OBP	Creb3l1	Pak4
OBP	Creb3l1	Kcnk6
OBP	Creb3l1	Yif1b
OBP	Creb3l1	Zfp260
OBP	Creb3l1	Gm5113
OBP	Creb3l1	Proser3
OBP	Creb3l1	Tmem147
OBP	Creb3l1	Fxyd1
OBP	Creb3l1	Gm10640
OBP	Creb3l1	Kctd15
OBP	Creb3l1	2410002F23Rik
OBP	Creb3l1	Rcn3
OBP	Creb3l1	Nucb1
OBP	Creb3l1	Ppp1r15a
OBP	Creb3l1	Plekha4
OBP	Creb3l1	Grin2d
OBP	Creb3l1	Kdelr1
OBP	Creb3l1	Nomo1
OBP	Creb3l1	Ldha
OBP	Creb3l1	Tubgcp5
OBP	Creb3l1	Nipa2
OBP	Creb3l1	Atp10a
OBP	Creb3l1	Tjp1
OBP	Creb3l1	Pcsk6
OBP	Creb3l1	Selenos
OBP	Creb3l1	Chsy1
OBP	Creb3l1	Asb7
OBP	Creb3l1	Cers3
OBP	Creb3l1	Mef2a
OBP	Creb3l1	Synm
OBP	Creb3l1	Nr2f2
OBP	Creb3l1	Fam174b
OBP	Creb3l1	Slco3a1
OBP	Creb3l1	Isg20
OBP	Creb3l1	Hapln3
OBP	Creb3l1	Fanci
OBP	Creb3l1	Idh2
OBP	Creb3l1	Furin
OBP	Creb3l1	Pde8a
OBP	Creb3l1	Homer2
OBP	Creb3l1	Cemip
OBP	Creb3l1	Arnt2
OBP	Creb3l1	Sytl2
OBP	Creb3l1	Serpinh1
OBP	Creb3l1	Arrb1
OBP	Creb3l1	Spcs2
OBP	Creb3l1	Ppme1
OBP	Creb3l1	Rab6a
OBP	Creb3l1	Pde2a
OBP	Creb3l1	Nup98
OBP	Creb3l1	Trim21
OBP	Creb3l1	Olfr635
OBP	Creb3l1	Apbb1
OBP	Creb3l1	Arfip2
OBP	Creb3l1	Dchs1
OBP	Creb3l1	St5
OBP	Creb3l1	Eif4g2
OBP	Creb3l1	Galnt18
OBP	Creb3l1	Rassf10
OBP	Creb3l1	Copb1
OBP	Creb3l1	Insc
OBP	Creb3l1	Nucb2
OBP	Creb3l1	Syt17
OBP	Creb3l1	Cdr2
OBP	Creb3l1	Gga2
OBP	Creb3l1	Rbbp6
OBP	Creb3l1	Il4ra
OBP	Creb3l1	Il21r
OBP	Creb3l1	Vkorc1
OBP	Creb3l1	Bckdk
OBP	Creb3l1	Kat8
OBP	Creb3l1	Bag3
OBP	Creb3l1	Mcmbp
OBP	Creb3l1	Sec23ip
OBP	Creb3l1	Tacc2
OBP	Creb3l1	Plekha1
OBP	Creb3l1	Pstk
OBP	Creb3l1	Tex36
OBP	Creb3l1	Adam12
OBP	Creb3l1	D7Ertd443e
OBP	Creb3l1	Ptpre
OBP	Creb3l1	Bnip3
OBP	Creb3l1	Pwwp2b
OBP	Creb3l1	Inpp5a
OBP	Creb3l1	Tubgcp2
OBP	Creb3l1	Bet1l
OBP	Creb3l1	Chid1
OBP	Creb3l1	Dusp8
OBP	Creb3l1	Phlda2
OBP	Creb3l1	Tnfrsf23
OBP	Creb3l1	Ano1
OBP	Creb3l1	Mrgprf
OBP	Creb3l1	Mthfd1l
OBP	Creb3l1	Katna1
OBP	Creb3l1	Sash1
OBP	Creb3l1	Utrn
OBP	Creb3l1	B230208H11Rik
OBP	Creb3l1	Phactr2
OBP	Creb3l1	Aig1
OBP	Creb3l1	Map7
OBP	Creb3l1	Epb41l2
OBP	Creb3l1	Rnf217
OBP	Creb3l1	Fyn
OBP	Creb3l1	E130307A14Rik
OBP	Creb3l1	Mettl24
OBP	Creb3l1	Cd164
OBP	Creb3l1	Ccdc162
OBP	Creb3l1	Sec63
OBP	Creb3l1	Scml4
OBP	Creb3l1	Cd24a
OBP	Creb3l1	Ascc3
OBP	Creb3l1	Dcbld1
OBP	Creb3l1	Fam184a
OBP	Creb3l1	Serinc1
OBP	Creb3l1	P4ha1
OBP	Creb3l1	Ddit4
OBP	Creb3l1	Vsir
OBP	Creb3l1	Unc5b
OBP	Creb3l1	Adamts14
OBP	Creb3l1	Ppa1
OBP	Creb3l1	Sar1a
OBP	Creb3l1	Hk1
OBP	Creb3l1	Hk1os
OBP	Creb3l1	Ddx50
OBP	Creb3l1	Jmjd1c
OBP	Creb3l1	Nrbf2
OBP	Creb3l1	Zfp365
OBP	Creb3l1	Rhobtb1
OBP	Creb3l1	Ank3
OBP	Creb3l1	Adarb1
OBP	Creb3l1	Slc1a6
OBP	Creb3l1	Rnf126
OBP	Creb3l1	Misp
OBP	Creb3l1	Ptbp1
OBP	Creb3l1	Arid3a
OBP	Creb3l1	Sbno2
OBP	Creb3l1	Midn
OBP	Creb3l1	1600002K03Rik
OBP	Creb3l1	Lingo3
OBP	Creb3l1	Gadd45b
OBP	Creb3l1	Eef2
OBP	Creb3l1	Tle6
OBP	Creb3l1	Tdg
OBP	Creb3l1	Hcfc2
OBP	Creb3l1	Chst11
OBP	Creb3l1	Slc41a2
OBP	Creb3l1	Aldh1l2
OBP	Creb3l1	Nuak1
OBP	Creb3l1	Ckap4
OBP	Creb3l1	Tmem263
OBP	Creb3l1	Hsp90b1
OBP	Creb3l1	Nt5dc3
OBP	Creb3l1	Arl1
OBP	Creb3l1	Ikbip
OBP	Creb3l1	Elk3
OBP	Creb3l1	Vezt
OBP	Creb3l1	Socs2
OBP	Creb3l1	Atp2b1
OBP	Creb3l1	Tmtc2
OBP	Creb3l1	Osbpl8
OBP	Creb3l1	Thap2
OBP	Creb3l1	Dyrk2
OBP	Creb3l1	Tmbim4
OBP	Creb3l1	Gns
OBP	Creb3l1	Xpot
OBP	Creb3l1	Srgap1
OBP	Creb3l1	Mon2
OBP	Creb3l1	Lrig3
OBP	Creb3l1	Ndufa4l2
OBP	Creb3l1	Nxph4
OBP	Creb3l1	Nab2
OBP	Creb3l1	Cnpy2
OBP	Creb3l1	Rpl41
OBP	Creb3l1	Camsap3
OBP	Creb3l1	Abhd13
OBP	Creb3l1	3930402G23Rik
OBP	Creb3l1	Rasa3
OBP	Creb3l1	Fgfr1
OBP	Creb3l1	Plpp5
OBP	Creb3l1	Ddhd2
OBP	Creb3l1	Erlin2
OBP	Creb3l1	Adgra2
OBP	Creb3l1	Fut10
OBP	Creb3l1	Gtf2e2
OBP	Creb3l1	Leprotl1
OBP	Creb3l1	Mfhas1
OBP	Creb3l1	Tusc3
OBP	Creb3l1	Msr1
OBP	Creb3l1	Cnot7
OBP	Creb3l1	Pdgfrl
OBP	Creb3l1	F11
OBP	Creb3l1	Ufsp2
OBP	Creb3l1	Ankrd37
OBP	Creb3l1	Helt
OBP	Creb3l1	Stox2
OBP	Creb3l1	Galnt7
OBP	Creb3l1	Clcn3
OBP	Creb3l1	Cpe
OBP	Creb3l1	Msmo1
OBP	Creb3l1	Klhl2
OBP	Creb3l1	Psd3
OBP	Creb3l1	Csgalnact1
OBP	Creb3l1	Lzts1
OBP	Creb3l1	Hapln4
OBP	Creb3l1	Cope
OBP	Creb3l1	Jund
OBP	Creb3l1	Gm3336
OBP	Creb3l1	Kcnn1
OBP	Creb3l1	Myo9b
OBP	Creb3l1	Unc13a
OBP	Creb3l1	Slc35e1
OBP	Creb3l1	Tom1
OBP	Creb3l1	Arhgap10
OBP	Creb3l1	Smad1
OBP	Creb3l1	Il15
OBP	Creb3l1	Rnf150
OBP	Creb3l1	Pkn1
OBP	Creb3l1	Adgre5
OBP	Creb3l1	Calr
OBP	Creb3l1	Aktip
OBP	Creb3l1	Irx5
OBP	Creb3l1	Irx6
OBP	Creb3l1	Mmp2
OBP	Creb3l1	Slc6a2
OBP	Creb3l1	Gnao1
OBP	Creb3l1	Herpud1
OBP	Creb3l1	Cpne2
OBP	Creb3l1	Ciapin1
OBP	Creb3l1	Ccdc102a
OBP	Creb3l1	Ndrg4
OBP	Creb3l1	Slc38a7
OBP	Creb3l1	Car7
OBP	Creb3l1	Cbfb
OBP	Creb3l1	B3gnt9
OBP	Creb3l1	4931428F04Rik
OBP	Creb3l1	Hsd11b2
OBP	Creb3l1	Edc4
OBP	Creb3l1	Slc12a4
OBP	Creb3l1	Slc7a6
OBP	Creb3l1	Smpd3
OBP	Creb3l1	Fuk
OBP	Creb3l1	Bcar1
OBP	Creb3l1	Gabarapl2
OBP	Creb3l1	Cenpn
OBP	Creb3l1	Sdr42e1
OBP	Creb3l1	Osgin1
OBP	Creb3l1	Wfdc1
OBP	Creb3l1	Cotl1
OBP	Creb3l1	Slc7a5
OBP	Creb3l1	Mvd
OBP	Creb3l1	Piezo1
OBP	Creb3l1	Cdk10
OBP	Creb3l1	Tubb3
OBP	Creb3l1	Rhou
OBP	Creb3l1	Pgbd5
OBP	Creb3l1	2310022B05Rik
OBP	Creb3l1	Ttc13
OBP	Creb3l1	Egln1
OBP	Creb3l1	Tsnax
OBP	Creb3l1	Rbm34
OBP	Creb3l1	Itgb1
OBP	Creb3l1	4930452B06Rik
OBP	Creb3l1	Rarb
OBP	Creb3l1	Ube2e2
OBP	Creb3l1	Gng2
OBP	Creb3l1	Adk
OBP	Creb3l1	Zmiz1
OBP	Creb3l1	Arf4
OBP	Creb3l1	Prkcd
OBP	Creb3l1	Spcs1
OBP	Creb3l1	Glt8d1
OBP	Creb3l1	Smim4
OBP	Creb3l1	Nt5dc2
OBP	Creb3l1	Sh3bp5
OBP	Creb3l1	Anxa8
OBP	Creb3l1	9230112D13Rik
OBP	Creb3l1	Ero1l
OBP	Creb3l1	Samd4
OBP	Creb3l1	Rnase4
OBP	Creb3l1	Eddm3b
OBP	Creb3l1	Sall2
OBP	Creb3l1	Dad1
OBP	Creb3l1	Bcl2l2
OBP	Creb3l1	Slc22a17
OBP	Creb3l1	Pck2
OBP	Creb3l1	Irf9
OBP	Creb3l1	Dhrs1
OBP	Creb3l1	Gjb2
OBP	Creb3l1	Rcbtb1
OBP	Creb3l1	Xkr6
OBP	Creb3l1	Elp3
OBP	Creb3l1	Nuggc
OBP	Creb3l1	Ptk2b
OBP	Creb3l1	Stmn4
OBP	Creb3l1	Dpysl2
OBP	Creb3l1	Loxl2
OBP	Creb3l1	Slc39a14
OBP	Creb3l1	Piwil2
OBP	Creb3l1	Polr3d
OBP	Creb3l1	Bmp1
OBP	Creb3l1	Itm2b
OBP	Creb3l1	Lcp1
OBP	Creb3l1	Tsc22d1
OBP	Creb3l1	Zfp957
OBP	Creb3l1	Rgcc
OBP	Creb3l1	Rbm26
OBP	Creb3l1	Gpc6
OBP	Creb3l1	Dnajc3
OBP	Creb3l1	Mbnl2
OBP	Creb3l1	Ubac2
OBP	Creb3l1	Tm9sf2
OBP	Creb3l1	Maml2
OBP	Creb3l1	Smco4
OBP	Creb3l1	Fat3
OBP	Creb3l1	S1pr2
OBP	Creb3l1	Icam1
OBP	Creb3l1	Kank2
OBP	Creb3l1	Anln
OBP	Creb3l1	Glb1l2
OBP	Creb3l1	Igsf9b
OBP	Creb3l1	Arhgap32
OBP	Creb3l1	Srpr
OBP	Creb3l1	Stt3a
OBP	Creb3l1	Fez1
OBP	Creb3l1	Tbrg1
OBP	Creb3l1	Panx3
OBP	Creb3l1	Sc5d
OBP	Creb3l1	Tbcel
OBP	Creb3l1	Nectin1
OBP	Creb3l1	Usp2
OBP	Creb3l1	Cbl
OBP	Creb3l1	Abcg4
OBP	Creb3l1	Hyou1
OBP	Creb3l1	Slc37a4
OBP	Creb3l1	Arcn1
OBP	Creb3l1	Fxyd6
OBP	Creb3l1	Ttc12
OBP	Creb3l1	Ncam1
OBP	Creb3l1	Tex12
OBP	Creb3l1	Timm8b
OBP	Creb3l1	Dixdc1
OBP	Creb3l1	2310030G06Rik
OBP	Creb3l1	Slc35f2
OBP	Creb3l1	Tspan3
OBP	Creb3l1	Odf3l1
OBP	Creb3l1	Cspg4
OBP	Creb3l1	Ptpn9
OBP	Creb3l1	Rpp25
OBP	Creb3l1	Clk3
OBP	Creb3l1	Pkm
OBP	Creb3l1	Uaca
OBP	Creb3l1	Tle3
OBP	Creb3l1	Glce
OBP	Creb3l1	Smad3
OBP	Creb3l1	Igdcc4
OBP	Creb3l1	Plekho2
OBP	Creb3l1	Zfp609
OBP	Creb3l1	Ppib
OBP	Creb3l1	Car12
OBP	Creb3l1	Rab8b
OBP	Creb3l1	Fam81a
OBP	Creb3l1	Adam10
OBP	Creb3l1	Tex9
OBP	Creb3l1	Prtg
OBP	Creb3l1	Fam214a
OBP	Creb3l1	Mapk6
OBP	Creb3l1	Hmgcll1
OBP	Creb3l1	Lrrc1
OBP	Creb3l1	Elovl5
OBP	Creb3l1	Cd109
OBP	Creb3l1	Cox7a2
OBP	Creb3l1	Tmem30a
OBP	Creb3l1	Senp6
OBP	Creb3l1	Mei4
OBP	Creb3l1	Fam46a
OBP	Creb3l1	Ibtk
OBP	Creb3l1	Pgm3
OBP	Creb3l1	Me1
OBP	Creb3l1	A330041J22Rik
OBP	Creb3l1	Prss35
OBP	Creb3l1	Tmed3
OBP	Creb3l1	Rasgrf1
OBP	Creb3l1	Plod2
OBP	Creb3l1	1190002N15Rik
OBP	Creb3l1	Pcolce2
OBP	Creb3l1	Gk5
OBP	Creb3l1	Atp1b3
OBP	Creb3l1	Rnf7
OBP	Creb3l1	Copb2
OBP	Creb3l1	Pccb
OBP	Creb3l1	Anapc13
OBP	Creb3l1	Srprb
OBP	Creb3l1	1300017J02Rik
OBP	Creb3l1	Twf2
OBP	Creb3l1	Manf
OBP	Creb3l1	Hemk1
OBP	Creb3l1	Sema3b
OBP	Creb3l1	Slc38a3
OBP	Creb3l1	Mon1a
OBP	Creb3l1	Ip6k1
OBP	Creb3l1	Gmppb
OBP	Creb3l1	Bsn
OBP	Creb3l1	Dag1
OBP	Creb3l1	Lamb2
OBP	Creb3l1	Qars
OBP	Creb3l1	Pth1r
OBP	Creb3l1	Myl3
OBP	Creb3l1	Tmie
OBP	Creb3l1	Als2cl
OBP	Creb3l1	Lrrfip2
OBP	Creb3l1	Crtap
OBP	Creb3l1	Glb1
OBP	Creb3l1	Osbpl10
OBP	Creb3l1	Golga4
OBP	Creb3l1	Plcd1
OBP	Creb3l1	Oxsr1
OBP	Creb3l1	Gorasp1
OBP	Creb3l1	Eif1b
OBP	Creb3l1	Entpd3
OBP	Creb3l1	Ctnnb1
OBP	Creb3l1	Cck
OBP	Creb3l1	Ss18l2
OBP	Creb3l1	Zfp651
OBP	Creb3l1	Higd1a
OBP	Creb3l1	1110059G10Rik
OBP	Creb3l1	Tgm4
OBP	Creb3l1	Lars2
OBP	Creb3l1	Xcr1
OBP	Creb3l1	Pik3ip1
OBP	Creb3l1	Selenom
OBP	Creb3l1	Mtmr3
OBP	Creb3l1	Gas2l1
OBP	Creb3l1	Ykt6
OBP	Creb3l1	Zmiz2
OBP	Creb3l1	Sec61g
OBP	Creb3l1	Egfr
OBP	Creb3l1	Plek
OBP	Creb3l1	Meis1
OBP	Creb3l1	Sertad2
OBP	Creb3l1	Ehbp1
OBP	Creb3l1	B3gnt2
OBP	Creb3l1	Eml6
OBP	Creb3l1	Psme4
OBP	Creb3l1	Erlec1
OBP	Creb3l1	Sh3pxd2b
OBP	Creb3l1	Ubtd2
OBP	Creb3l1	Slit3
OBP	Creb3l1	Clint1
OBP	Creb3l1	Cyfip2
OBP	Creb3l1	Ifi47
OBP	Creb3l1	Gfpt2
OBP	Creb3l1	Canx
OBP	Creb3l1	Col23a1
OBP	Creb3l1	Sec24a
OBP	Creb3l1	P4ha2
OBP	Creb3l1	Sparc
OBP	Creb3l1	Atox1
OBP	Creb3l1	Glra1
OBP	Creb3l1	Gjc2
OBP	Creb3l1	Arf1
OBP	Creb3l1	Alkbh5
OBP	Creb3l1	Slc5a10
OBP	Creb3l1	Ttc19
OBP	Creb3l1	Trim16
OBP	Creb3l1	Tvp23b
OBP	Creb3l1	Gm12295
OBP	Creb3l1	Ndel1
OBP	Creb3l1	Tmem107
OBP	Creb3l1	Vamp2
OBP	Creb3l1	Per1
OBP	Creb3l1	Kdm6b
OBP	Creb3l1	Dnah2
OBP	Creb3l1	Gabarap
OBP	Creb3l1	Cxcl16
OBP	Creb3l1	Slc13a5
OBP	Creb3l1	Spns2
OBP	Creb3l1	Cyb5d2
OBP	Creb3l1	P2rx5
OBP	Creb3l1	Mettl16
OBP	Creb3l1	Serpinf1
OBP	Creb3l1	Abr
OBP	Creb3l1	Slc6a4
OBP	Creb3l1	Trp53i13
OBP	Creb3l1	Myo18a
OBP	Creb3l1	Aldoc
OBP	Creb3l1	Ift20
OBP	Creb3l1	Tmem97
OBP	Creb3l1	Lyrm9
OBP	Creb3l1	Nos2
OBP	Creb3l1	Crlf3
OBP	Creb3l1	Mrm1
OBP	Creb3l1	Rps6kb1
OBP	Creb3l1	Cltc
OBP	Creb3l1	Cuedc1
OBP	Creb3l1	Msi2
OBP	Creb3l1	Tmem100
OBP	Creb3l1	Nme2
OBP	Creb3l1	Nme1
OBP	Creb3l1	Spag9
OBP	Creb3l1	Tob1
OBP	Creb3l1	Lrrc59
OBP	Creb3l1	Col1a1
OBP	Creb3l1	Sgca
OBP	Creb3l1	Dlx3
OBP	Creb3l1	Slc35b1
OBP	Creb3l1	Zfp652
OBP	Creb3l1	Hoxb2
OBP	Creb3l1	Copz2
OBP	Creb3l1	Cdk5rap3
OBP	Creb3l1	Sp6
OBP	Creb3l1	Arhgap23
OBP	Creb3l1	Mien1
OBP	Creb3l1	Ormdl3
OBP	Creb3l1	Jup
OBP	Creb3l1	P3h4
OBP	Creb3l1	Fkbp10
OBP	Creb3l1	Stat3
OBP	Creb3l1	Cntnap1
OBP	Creb3l1	Tmem106a
OBP	Creb3l1	Arl4d
OBP	Creb3l1	Etv4
OBP	Creb3l1	Sost
OBP	Creb3l1	Dusp3
OBP	Creb3l1	Mpp3
OBP	Creb3l1	Lsm12
OBP	Creb3l1	G6pc3
OBP	Creb3l1	Hdac5
OBP	Creb3l1	Gjc1
OBP	Creb3l1	Gosr2
OBP	Creb3l1	Mrc2
OBP	Creb3l1	2022-03-10
OBP	Creb3l1	Tanc2
OBP	Creb3l1	Ace
OBP	Creb3l1	Ccdc47
OBP	Creb3l1	Cd79b
OBP	Creb3l1	Pitpnc1
OBP	Creb3l1	Wipi1
OBP	Creb3l1	Abca5
OBP	Creb3l1	Map2k6
OBP	Creb3l1	Sox9
OBP	Creb3l1	2610035D17Rik
OBP	Creb3l1	Slc39a11
OBP	Creb3l1	Sstr2
OBP	Creb3l1	Sdk2
OBP	Creb3l1	Rpl38
OBP	Creb3l1	Kif19a
OBP	Creb3l1	Gprc5c
OBP	Creb3l1	Cdr2l
OBP	Creb3l1	Galk1
OBP	Creb3l1	Srp68
OBP	Creb3l1	2022-09-09
OBP	Creb3l1	Tmc6
OBP	Creb3l1	Usp36
OBP	Creb3l1	Engase
OBP	Creb3l1	Cbx2
OBP	Creb3l1	Cbx4
OBP	Creb3l1	Slc38a10
OBP	Creb3l1	Bahcc1
OBP	Creb3l1	Fscn2
OBP	Creb3l1	P4hb
OBP	Creb3l1	Pycr1
OBP	Creb3l1	Notum
OBP	Creb3l1	Aspscr1
OBP	Creb3l1	Fasn
OBP	Creb3l1	Slc16a3
OBP	Creb3l1	Metrnl
OBP	Creb3l1	Adarb2
OBP	Creb3l1	Ryr2
OBP	Creb3l1	Actn2
OBP	Creb3l1	Elmo1
OBP	Creb3l1	Hist1h4h
OBP	Creb3l1	Hist1h1c
OBP	Creb3l1	Slc17a3
OBP	Creb3l1	Scgn
OBP	Creb3l1	Carmil1
OBP	Creb3l1	Sox4
OBP	Creb3l1	E2f3
OBP	Creb3l1	Pxdc1
OBP	Creb3l1	Ssr1
OBP	Creb3l1	Txndc5
OBP	Creb3l1	Gfod1
OBP	Creb3l1	Mcur1
OBP	Creb3l1	Cd83
OBP	Creb3l1	Tpmt
OBP	Creb3l1	Dek
OBP	Creb3l1	Ninj1
OBP	Creb3l1	Iars
OBP	Creb3l1	Gadd45g
OBP	Creb3l1	Diras2
OBP	Creb3l1	Nfil3
OBP	Creb3l1	Grk6
OBP	Creb3l1	Lect2
OBP	Creb3l1	Smad5
OBP	Creb3l1	Ubqln1
OBP	Creb3l1	Dapk1
OBP	Creb3l1	Habp4
OBP	Creb3l1	Zfp708
OBP	Creb3l1	Clptm1l
OBP	Creb3l1	Ccdc127
OBP	Creb3l1	Ell2
OBP	Creb3l1	Ttc37
OBP	Creb3l1	5430425K12Rik
OBP	Creb3l1	Lysmd3
OBP	Creb3l1	Mef2c
OBP	Creb3l1	Tmem167
OBP	Creb3l1	Serinc5
OBP	Creb3l1	Homer1
OBP	Creb3l1	Jmy
OBP	Creb3l1	Wdr41
OBP	Creb3l1	Hmgcr
OBP	Creb3l1	Gcnt4
OBP	Creb3l1	Gm5086
OBP	Creb3l1	Serf1
OBP	Creb3l1	Slc30a5
OBP	Creb3l1	Mast4
OBP	Creb3l1	Erbin
OBP	Creb3l1	Nln
OBP	Creb3l1	Gm15326
OBP	Creb3l1	Gpx8
OBP	Creb3l1	Isl1
OBP	Creb3l1	Nnt
OBP	Creb3l1	Hmgcs1
OBP	Creb3l1	Asxl2
OBP	Creb3l1	Hs1bp3
OBP	Creb3l1	Rad51ap2
OBP	Creb3l1	Ddx1
OBP	Creb3l1	Nbas
OBP	Creb3l1	Trib2
OBP	Creb3l1	Odc1
OBP	Creb3l1	Hpcal1
OBP	Creb3l1	Asap2
OBP	Creb3l1	Mboat2
OBP	Creb3l1	Sostdc1
OBP	Creb3l1	Ifrd1
OBP	Creb3l1	Dnajb9
OBP	Creb3l1	Scfd1
OBP	Creb3l1	Srp54c
OBP	Creb3l1	Mbip
OBP	Creb3l1	Sec23a
OBP	Creb3l1	Rpl36al
OBP	Creb3l1	Klhdc1
OBP	Creb3l1	Tmx1
OBP	Creb3l1	Hif1a
OBP	Creb3l1	Hspa2
OBP	Creb3l1	Slc39a9
OBP	Creb3l1	Slc10a1
OBP	Creb3l1	Rgs6
OBP	Creb3l1	Dcaf4
OBP	Creb3l1	Tmed10
OBP	Creb3l1	Fos
OBP	Creb3l1	Ngb
OBP	Creb3l1	Gstz1
OBP	Creb3l1	Ston2
OBP	Creb3l1	Kcnk10
OBP	Creb3l1	1700064M15Rik
OBP	Creb3l1	Ccdc88c
OBP	Creb3l1	Trip11
OBP	Creb3l1	Golga5
OBP	Creb3l1	Itpk1
OBP	Creb3l1	Tmem251
OBP	Creb3l1	Serpina9
OBP	Creb3l1	Snhg10
OBP	Creb3l1	Bdkrb1
OBP	Creb3l1	Ccdc85c
OBP	Creb3l1	Dync1h1
OBP	Creb3l1	Ckb
OBP	Creb3l1	Trmt61a
OBP	Creb3l1	Akt1
OBP	Creb3l1	Cep170b
OBP	Creb3l1	Brf1
OBP	Creb3l1	Fyb
OBP	Creb3l1	Lifr
OBP	Creb3l1	Tars
OBP	Creb3l1	Mtmr12
OBP	Creb3l1	Golph3
OBP	Creb3l1	Myo10
OBP	Creb3l1	Fam105a
OBP	Creb3l1	Dap
OBP	Creb3l1	Snhg18
OBP	Creb3l1	Rnf19a
OBP	Creb3l1	Ncald
OBP	Creb3l1	Gm15941
OBP	Creb3l1	Klf10
OBP	Creb3l1	Azin1
OBP	Creb3l1	Cthrc1
OBP	Creb3l1	Slc25a32
OBP	Creb3l1	Sybu
OBP	Creb3l1	Zhx1
OBP	Creb3l1	Fam91a1
OBP	Creb3l1	Tatdn1
OBP	Creb3l1	Mtss1
OBP	Creb3l1	Sqle
OBP	Creb3l1	Trib1
OBP	Creb3l1	Efr3a
OBP	Creb3l1	Wisp1
OBP	Creb3l1	Ndrg1
OBP	Creb3l1	St3gal1
OBP	Creb3l1	Khdrbs3
OBP	Creb3l1	Rhpn1
OBP	Creb3l1	Nrbp2
OBP	Creb3l1	Bop1
OBP	Creb3l1	Scx
OBP	Creb3l1	Il2rb
OBP	Creb3l1	C1qtnf6
OBP	Creb3l1	Lgals2
OBP	Creb3l1	H1f0
OBP	Creb3l1	Tmem184b
OBP	Creb3l1	Kdelr3
OBP	Creb3l1	Dnal4
OBP	Creb3l1	Atf4
OBP	Creb3l1	Mkl1
OBP	Creb3l1	Aco2
OBP	Creb3l1	Polr3h
OBP	Creb3l1	Csdc2
OBP	Creb3l1	1700029P11Rik
OBP	Creb3l1	Srebf2
OBP	Creb3l1	Arfgap3
OBP	Creb3l1	Parvb
OBP	Creb3l1	Parvg
OBP	Creb3l1	1810041L15Rik
OBP	Creb3l1	Plxnb2
OBP	Creb3l1	Lmf2
OBP	Creb3l1	Cpne8
OBP	Creb3l1	Tmem117
OBP	Creb3l1	Gm6961
OBP	Creb3l1	Ano6
OBP	Creb3l1	Scaf11
OBP	Creb3l1	Slc38a2
OBP	Creb3l1	Rapgef3
OBP	Creb3l1	Vdr
OBP	Creb3l1	Pfkm
OBP	Creb3l1	Kansl2
OBP	Creb3l1	Cacnb3
OBP	Creb3l1	Fkbp11
OBP	Creb3l1	Wnt10b
OBP	Creb3l1	Fmnl3
OBP	Creb3l1	Faim2
OBP	Creb3l1	Nr4a1
OBP	Creb3l1	Krt80
OBP	Creb3l1	Spryd3
OBP	Creb3l1	Sp7
OBP	Creb3l1	Gm16861
OBP	Creb3l1	Ppl
OBP	Creb3l1	Alg1
OBP	Creb3l1	Gm21859
OBP	Creb3l1	Txndc11
OBP	Creb3l1	Shisa9
OBP	Creb3l1	Abcc1
OBP	Creb3l1	Pi4ka
OBP	Creb3l1	Slc25a1
OBP	Creb3l1	Zdhhc8
OBP	Creb3l1	Cdc45
OBP	Creb3l1	Vwa5b2
OBP	Creb3l1	Camk2n2
OBP	Creb3l1	Eif4g1
OBP	Creb3l1	Ephb3
OBP	Creb3l1	Masp1
OBP	Creb3l1	Cldn1
OBP	Creb3l1	Hes1
OBP	Creb3l1	Heg1
OBP	Creb3l1	Pdia5
OBP	Creb3l1	Fam162a
OBP	Creb3l1	Golgb1
OBP	Creb3l1	Popdc2
OBP	Creb3l1	Tmem39a
OBP	Creb3l1	Boc
OBP	Creb3l1	Cd200
OBP	Creb3l1	BC016579
OBP	Creb3l1	Plcxd2
OBP	Creb3l1	Alcam
OBP	Creb3l1	Zbtb11os1
OBP	Creb3l1	Tfg
OBP	Creb3l1	Tmem45a
OBP	Creb3l1	Tbc1d23
OBP	Creb3l1	Cpox
OBP	Creb3l1	Arl6
OBP	Creb3l1	Gbe1
OBP	Creb3l1	Cxadr
OBP	Creb3l1	Btg3
OBP	Creb3l1	Jam2
OBP	Creb3l1	Eva1c
OBP	Creb3l1	Paxbp1
OBP	Creb3l1	Clic6
OBP	Creb3l1	Brwd1
OBP	Creb3l1	Tiam2
OBP	Creb3l1	Tmem181a
OBP	Creb3l1	Pde10a
OBP	Creb3l1	Phf10
OBP	Creb3l1	Dll1
OBP	Creb3l1	Has1
OBP	Creb3l1	Amdhd2
OBP	Creb3l1	Gnptg
OBP	Creb3l1	Lmf1
OBP	Creb3l1	Narfl
OBP	Creb3l1	Axin1
OBP	Creb3l1	Ip6k3
OBP	Creb3l1	Spdef
OBP	Creb3l1	Cdkn1a
OBP	Creb3l1	Cpne5
OBP	Creb3l1	BC004004
OBP	Creb3l1	Mdga1
OBP	Creb3l1	Abcg1
OBP	Creb3l1	Sik1
OBP	Creb3l1	Rps28
OBP	Creb3l1	Ring1
OBP	Creb3l1	Slc39a7
OBP	Creb3l1	Col11a2
OBP	Creb3l1	H2-Oa
OBP	Creb3l1	Brd2
OBP	Creb3l1	H2-Ab1
OBP	Creb3l1	Ddr1
OBP	Creb3l1	Ier3
OBP	Creb3l1	Atat1
OBP	Creb3l1	Cd2ap
OBP	Creb3l1	Slc35b2
OBP	Creb3l1	1600014C23Rik
OBP	Creb3l1	Vegfa
OBP	Creb3l1	Yipf3
OBP	Creb3l1	Mdfi
OBP	Creb3l1	Foxp4
OBP	Creb3l1	Uhrf1
OBP	Creb3l1	Ptprs
OBP	Creb3l1	Gm20219
OBP	Creb3l1	Mtcl1
OBP	Creb3l1	Ptprm
OBP	Creb3l1	Tgif1
OBP	Creb3l1	Emilin2
OBP	Creb3l1	Spast
OBP	Creb3l1	Fam98a
OBP	Creb3l1	Crim1
OBP	Creb3l1	Cdc42ep3
OBP	Creb3l1	Thumpd2
OBP	Creb3l1	Pkdcc
OBP	Creb3l1	Mcfd2
OBP	Creb3l1	Ttc7
OBP	Creb3l1	Kcnk12
OBP	Creb3l1	Ddx3y
OBP	Creb3l1	Bambi
OBP	Creb3l1	Esco1
OBP	Creb3l1	Cdh2
OBP	Creb3l1	B4galt6
OBP	Creb3l1	Dtna
OBP	Creb3l1	Mapre2
OBP	Creb3l1	Fhod3
OBP	Creb3l1	Celf4
OBP	Creb3l1	Reep5
OBP	Creb3l1	Kdm3b
OBP	Creb3l1	Sil1
OBP	Creb3l1	Cxxc5
OBP	Creb3l1	Cystm1
OBP	Creb3l1	Hbegf
OBP	Creb3l1	Pcdhac2
OBP	Creb3l1	Diaph1
OBP	Creb3l1	Yipf5
OBP	Creb3l1	Prelid2
OBP	Creb3l1	Mcc
OBP	Creb3l1	Cdo1
OBP	Creb3l1	Tnfaip8
OBP	Creb3l1	Lox
OBP	Creb3l1	Gramd3
OBP	Creb3l1	Prrc1
OBP	Creb3l1	Slc12a2
OBP	Creb3l1	Chsy3
OBP	Creb3l1	Synpo
OBP	Creb3l1	Ndst1
OBP	Creb3l1	Slc26a2
OBP	Creb3l1	Pde6a
OBP	Creb3l1	Onecut2
OBP	Creb3l1	Sec11c
OBP	Creb3l1	Lman1
OBP	Creb3l1	Rab27b
OBP	Creb3l1	Mbd2
OBP	Creb3l1	Me2
OBP	Creb3l1	Dym
OBP	Creb3l1	Zbtb7c
OBP	Creb3l1	Ier3ip1
OBP	Creb3l1	Pard6g
OBP	Creb3l1	Nfatc1
OBP	Creb3l1	Lrp5
OBP	Creb3l1	1810055G02Rik
OBP	Creb3l1	Rad9a
OBP	Creb3l1	Kdm2a
OBP	Creb3l1	Sptbn2
OBP	Creb3l1	Npas4
OBP	Creb3l1	Tmem151a
OBP	Creb3l1	Yif1a
OBP	Creb3l1	Scyl1
OBP	Creb3l1	Neat1
OBP	Creb3l1	Syvn1
OBP	Creb3l1	Zfpl1
OBP	Creb3l1	Map4k2
OBP	Creb3l1	Naa40
OBP	Creb3l1	Rcor2
OBP	Creb3l1	Stx5a
OBP	Creb3l1	Ganab
OBP	Creb3l1	B3gat3
OBP	Creb3l1	Fads1
OBP	Creb3l1	Tmem258
OBP	Creb3l1	Ppp1r32
OBP	Creb3l1	Ddb1
OBP	Creb3l1	2210404E10Rik
OBP	Creb3l1	Stx3
OBP	Creb3l1	Olfr1459
OBP	Creb3l1	Tle4
OBP	Creb3l1	Psat1
OBP	Creb3l1	Gcnt1
OBP	Creb3l1	Nmrk1
OBP	Creb3l1	Klf9
OBP	Creb3l1	Mamdc2
OBP	Creb3l1	Kank1
OBP	Creb3l1	Vldlr
OBP	Creb3l1	Rfx3
OBP	Creb3l1	Jak2
OBP	Creb3l1	Gldc
OBP	Creb3l1	Papss2
OBP	Creb3l1	Fgfbp3
OBP	Creb3l1	Aldh18a1
OBP	Creb3l1	Tm9sf3
OBP	Creb3l1	Zdhhc16
OBP	Creb3l1	4933411K16Rik
OBP	Creb3l1	Avpi1
OBP	Creb3l1	Marveld1
OBP	Creb3l1	Loxl4
OBP	Creb3l1	Entpd7
OBP	Creb3l1	Scd2
OBP	Creb3l1	Scd1
OBP	Creb3l1	Kazald1
OBP	Creb3l1	Gbf1
OBP	Creb3l1	Fbxl15
OBP	Creb3l1	Sfxn2
OBP	Creb3l1	Neurl1a
OBP	Creb3l1	Mxi1
OBP	Creb3l1	Ccdc186
OBP	Creb3l1	Fam160b1
OBP	Creb3l1	Grk5
OBP	Npdc1	Actr1b
OBP	Npdc1	Ctla4
OBP	Npdc1	Mreg
OBP	Npdc1	Pnkd
OBP	Npdc1	Stk16
OBP	Npdc1	Chpf
OBP	Npdc1	Slc35f5
OBP	Npdc1	Gpr37l1
OBP	Npdc1	Gm5532
OBP	Npdc1	C1ql3
OBP	Npdc1	Sptan1
OBP	Npdc1	Scn2a
OBP	Npdc1	Hsd17b12
OBP	Npdc1	Emc4
OBP	Npdc1	Sdcbp2
OBP	Npdc1	H13
OBP	Npdc1	Tm9sf4
OBP	Npdc1	Zdhhc9
OBP	Npdc1	Stk26
OBP	Npdc1	Slc7a3
OBP	Npdc1	Tmem29
OBP	Npdc1	Gm5148
OBP	Npdc1	Lor
OBP	Npdc1	Pigk
OBP	Npdc1	1700022I11Rik
OBP	Npdc1	Gne
OBP	Npdc1	Nans
OBP	Npdc1	Msantd3
OBP	Npdc1	Dnajc25
OBP	Npdc1	Zcchc17
OBP	Npdc1	Masp2
OBP	Npdc1	Prdm16
OBP	Npdc1	Nrbp1
OBP	Npdc1	Sgcb
OBP	Npdc1	Mrpl1
OBP	Npdc1	Trip6
OBP	Npdc1	Bet1
OBP	Npdc1	Bola3
OBP	Npdc1	A430078I02Rik
OBP	Npdc1	Podxl2
OBP	Npdc1	Hrh1
OBP	Npdc1	Lpcat3
OBP	Npdc1	Mlf2
OBP	Npdc1	Gm19434
OBP	Npdc1	Ergic2
OBP	Npdc1	Zfp574
OBP	Npdc1	Tmem147
OBP	Npdc1	Zfp536
OBP	Npdc1	Emc10
OBP	Npdc1	Isg20
OBP	Npdc1	Rab6a
OBP	Npdc1	Taf10
OBP	Npdc1	Trim66
OBP	Npdc1	Tmem9b
OBP	Npdc1	Zfp143
OBP	Npdc1	Uqcrc2
OBP	Npdc1	Nrbf2
OBP	Npdc1	Tnfsf13b
OBP	Npdc1	2310008N11Rik
OBP	Npdc1	Leprotl1
OBP	Npdc1	Tusc3
OBP	Npdc1	Fgl1
OBP	Npdc1	Rab3a
OBP	Npdc1	Mmp2
OBP	Npdc1	D030068K23Rik
OBP	Npdc1	Cnih1
OBP	Npdc1	Dnajc3
OBP	Npdc1	Cdc37
OBP	Npdc1	Cilp
OBP	Npdc1	Cgnl1
OBP	Npdc1	Tex264
OBP	Npdc1	Selenom
OBP	Npdc1	Kcnmb1
OBP	Npdc1	Med9
OBP	Npdc1	Tekt3
OBP	Npdc1	Tnfaip1
OBP	Npdc1	G6pc3
OBP	Npdc1	Aspscr1
OBP	Npdc1	Clptm1l
OBP	Npdc1	Serf1
OBP	Npdc1	Gpx8
OBP	Npdc1	Wdcp
OBP	Npdc1	Bbof1
OBP	Npdc1	Acyp1
OBP	Npdc1	Gm21319
OBP	Npdc1	Derl1
OBP	Npdc1	Kctd17
OBP	Npdc1	C1qtnf6
OBP	Npdc1	Smdt1
OBP	Npdc1	Txndc11
OBP	Npdc1	Trp63
OBP	Npdc1	Rsph3a
OBP	Npdc1	Ddr1
OBP	Npdc1	B230354K17Rik
OBP	Npdc1	Pcdh1
OBP	Npdc1	Bscl2
OBP	Npdc1	Fads3
OBP	Npdc1	Aldh18a1
OBP	Npdc1	Tm9sf3
OBP	Prkaa1	Ppfia4
OBP	Prkaa1	Nek6
OBP	Prkaa1	Prex1
OBP	Prkaa1	Pcyt1b
OBP	Prkaa1	Car13
OBP	Prkaa1	Sh3d19
OBP	Prkaa1	Tuft1
OBP	Prkaa1	Melk
OBP	Prkaa1	Akna
OBP	Prkaa1	Ptafr
OBP	Prkaa1	Ncmap
OBP	Prkaa1	Hopx
OBP	Prkaa1	Rabgef1
OBP	Prkaa1	Yif1b
OBP	Prkaa1	Ap2a1
OBP	Prkaa1	Micu1
OBP	Prkaa1	Rab3ip
OBP	Prkaa1	Adgrg5
OBP	Prkaa1	Homez
OBP	Prkaa1	Rubcnl
OBP	Prkaa1	Mapk6
OBP	Prkaa1	Smtn
OBP	Prkaa1	Fam83g
OBP	Prkaa1	Cluh
OBP	Prkaa1	Ska2
OBP	Prkaa1	Stat5b
OBP	Prkaa1	Pitpnc1
OBP	Prkaa1	Abt1
OBP	Prkaa1	Tst
OBP	Prkaa1	Nol12
OBP	Prkaa1	Kcnj4
OBP	Prkaa1	Tnrc6b
OBP	Prkaa1	Rnf138
OBP	Prkaa1	Syt7
OBP	Sp7	Raph1
OBP	Sp7	Fzd5
OBP	Sp7	Irs1
OBP	Sp7	Ddr2
OBP	Sp7	Morf4l2
OBP	Sp7	Maged2
OBP	Sp7	Ssr3
OBP	Sp7	Alpl
OBP	Sp7	Tmem119
OBP	Sp7	Cyp26b1
OBP	Sp7	Unc5b
OBP	Sp7	Fgfr1
OBP	Sp7	Mmp14
OBP	Sp7	Pth1r
OBP	Sp7	Plcd1
OBP	Sp7	Selenom
OBP	Sp7	Dlx3
OBP	Sp7	Sp7
OBP	Sp7	Vasn
OBP	Sp7	Runx2
OBP	Srebf2	Raph1
OBP	Srebf2	Sox13
OBP	Srebf2	Hacd1
OBP	Srebf2	Gm13375
OBP	Srebf2	Slc39a13
OBP	Srebf2	Flna
OBP	Srebf2	Ap1s2
OBP	Srebf2	Bcan
OBP	Srebf2	Notch2
OBP	Srebf2	Bmpr1b
OBP	Srebf2	Cnr1
OBP	Srebf2	Melk
OBP	Srebf2	AI427809
OBP	Srebf2	B4galt2
OBP	Srebf2	Rcc1
OBP	Srebf2	Fam131c
OBP	Srebf2	Dhrs3
OBP	Srebf2	Insig1
OBP	Srebf2	Msi1
OBP	Srebf2	Cit
OBP	Srebf2	Cdk2ap1
OBP	Srebf2	Thsd7a
OBP	Srebf2	Fam131b
OBP	Srebf2	Hoxa10
OBP	Srebf2	Gprin3
OBP	Srebf2	Snca
OBP	Srebf2	Peg3
OBP	Srebf2	Rtn2
OBP	Srebf2	Kcnn4
OBP	Srebf2	Inppl1
OBP	Srebf2	Gsg1l
OBP	Srebf2	Ascl2
OBP	Srebf2	Utrn
OBP	Srebf2	Enpp1
OBP	Srebf2	Nuak1
OBP	Srebf2	E2f7
OBP	Srebf2	Msmo1
OBP	Srebf2	Smpd3
OBP	Srebf2	Itgb1
OBP	Srebf2	Igdcc4
OBP	Srebf2	Me1
OBP	Srebf2	1190002N15Rik
OBP	Srebf2	Sema3f
OBP	Srebf2	Plcd1
OBP	Srebf2	E530011L22Rik
OBP	Srebf2	Zfp651
OBP	Srebf2	Canx
OBP	Srebf2	Trp53i13
OBP	Srebf2	Rab37
OBP	Srebf2	Fasn
OBP	Srebf2	Hmgcs1
OBP	Srebf2	Zfp131
OBP	Srebf2	5730507C01Rik
OBP	Srebf2	Ckb
OBP	Srebf2	Ank
OBP	Srebf2	Sqle
OBP	Srebf2	Srebf2
OBP	Srebf2	Gm20324
OBP	Srebf2	Scaf11
OBP	Srebf2	Hoxc13
OBP	Srebf2	Snn
OBP	Srebf2	Aifm3
OBP	Srebf2	Eif4g1
OBP	Srebf2	App
OBP	Srebf2	Tiam2
OBP	Srebf2	Srpk1
OBP	Srebf2	Emilin2
OBP	Srebf2	Fzd8
OBP	Srebf2	Ppp1r14b
OBP	Srebf2	Fads1
OBP	Srebf2	Mamdc2
OBP	Srebf2	Scd1
Ocy	Foxa3	Bcl2
Ocy	Foxa3	Nebl
Ocy	Foxa3	Frzb
Ocy	Foxa3	Kcnb1
Ocy	Foxa3	Nfatc2
Ocy	Foxa3	Phex
Ocy	Foxa3	Pef1
Ocy	Foxa3	Pla2g5
Ocy	Foxa3	Wscd2
Ocy	Foxa3	Wnt5b
Ocy	Foxa3	Pvr
Ocy	Foxa3	Tsku
Ocy	Foxa3	Sost
Ocy	Foxa3	Tgfb3
Ocy	Foxa3	Slc38a4
Ocy	Foxa3	AU021092
Ocy	Foxa3	Ddx3y
Ocy	Foxa3	Rab27b
Ocy	Foxa3	Neurl1a
Ocy	Gm14419	Ppp1r12b
Ocy	Gm14419	Fam78b
Ocy	Gm14419	Frmd4a
Ocy	Gm14419	Ttc16
Ocy	Gm14419	Trp53inp2
Ocy	Gm14419	Lin54
Ocy	Gm14419	Scarb1
Ocy	Gm14419	D630045J12Rik
Ocy	Gm14419	Il12rb2
Ocy	Gm14419	Eefsec
Ocy	Gm14419	Cacna1c
Ocy	Gm14419	Tmtc1
Ocy	Gm14419	Zfp579
Ocy	Gm14419	Tshz3
Ocy	Gm14419	Homer2
Ocy	Gm14419	Tub
Ocy	Gm14419	St5
Ocy	Gm14419	Plekhg1
Ocy	Gm14419	Traf3ip2
Ocy	Gm14419	Gnpnat1
Ocy	Gm14419	Cyp11a1
Ocy	Gm14419	Dusp7
Ocy	Gm14419	Ctdspl
Ocy	Gm14419	Gck
Ocy	Gm14419	Slc36a1
Ocy	Gm14419	Slc16a11
Ocy	Gm14419	Spns2
Ocy	Gm14419	Sdk2
Ocy	Gm14419	Tmem161b
Ocy	Gm14419	Dnajc27
Ocy	Gm14419	Kcnk12
Ocy	Gm14419	Gramd3
Ocy	Sox6	Rb1cc1
Ocy	Sox6	Il1r1
Ocy	Sox6	Ihh
Ocy	Sox6	Ackr3
Ocy	Sox6	Bcl2
Ocy	Sox6	Ivns1abp
Ocy	Sox6	Rgs8
Ocy	Sox6	Cdkl5
Ocy	Sox6	Zfp462
Ocy	Sox6	Vps13d
Ocy	Sox6	Rere
Ocy	Sox6	Tbx3
Ocy	Sox6	Sox6
Ocy	Sox6	Xylt1
Ocy	Sox6	Ppfia2
Ocy	Sox6	Ube2g1
Ocy	Sox6	Hdac5
Ocy	Sox6	Helz
Ocy	Sox6	Zbtb7c
Ocy	Trps1	Plxna3
Ocy	Trps1	Ptgfrn
Ocy	Trps1	Rhof
Ocy	Trps1	Gatsl2
Ocy	Trps1	Hoxa6
Ocy	Trps1	Klra2
Ocy	Trps1	Irx5
Ocy	Trps1	Hyal2
Ocy	Trps1	Eomes
Ocy	Trps1	Hoxb8
Ocy	Trps1	Llgl2
Ocy	Trps1	Atxn7l1
Ocy	Trps1	Osr2
Ocy	Trps1	Trps1
Ocy	Trps1	Piezo2
Ocy	Trps1	Tcf7l2
Ocy	Zic5	Cnnm4
Ocy	Zic5	Shf
Ocy	Zic5	Pcdh10
Ocy	Zic5	Efna1
Ocy	Zic5	Celsr2
Ocy	Zic5	Mtf2
Ocy	Zic5	Bcl7a
Ocy	Zic5	Tbxas1
Ocy	Zic5	Prr15
Ocy	Zic5	Lingo3
Ocy	Zic5	Ptprr
Ocy	Zic5	Myl3
Ocy	Zic5	Plekhh3
Ocy	Zic5	Gdnf
Ocy	Zic5	Csdc2
Ocy	Zic5	BC051537
Ocy	Zic5	Setbp1

### Sheet: Supplemental Data 6
Cell barcode	2010315B03Rik_(+)	Ahctf1_(+)	Alx1_(+)	Ar_(+)	Arid3a_(+)	Arnt_(+)	Arnt2_(+)	Arntl_(+)	Arntl2_(+)	Atf1_(+)	Atf2_(+)	Atf3_(+)	Atf4_(+)	Atf5_(+)	Atf6_(+)	Atf6b_(+)	Atf7_(+)	Bach1_(+)	Bach2_(+)	Barx1_(+)	Batf_(+)	Batf3_(+)	Bcl3_(+)	Bcl6_(+)	Bclaf1_(+)	Bdp1_(+)	Bhlha15_(+)	Bhlhe40_(+)	Bhlhe41_(+)	Bmyc_(+)	Brca1_(+)	Brf1_(+)	Brf2_(+)	Cbfb_(+)	Cdc5l_(+)	Cebpa_(+)	Cebpb_(+)	Cebpd_(+)	Cebpe_(+)	Cebpg_(+)	Cebpz_(+)	Chd1_(+)	Chd2_(+)	Clock_(+)	Cpeb1_(+)	Creb1_(+)	Creb3_(+)	Creb3l1_(+)	Creb3l2_(+)	Creb3l4_(+)	Creb5_(+)	Crebl2_(+)	Crem_(+)	Ctcf_(+)	Ctcfl_(+)	Cux1_(+)	Cux2_(+)	D130040H23Rik_(+)	Ddit3_(+)	Dlx4_(+)	Dlx5_(+)	Dlx6_(+)	E2f1_(+)	E2f2_(+)	E2f3_(+)	E2f4_(+)	E2f6_(+)	E2f7_(+)	E2f8_(+)	Ebf4_(+)	Egr1_(+)	Egr2_(+)	Egr3_(+)	Egr4_(+)	Elf1_(+)	Elf2_(+)	Elf4_(+)	Elk1_(+)	Elk3_(+)	Elk4_(+)	Emx2_(+)	En1_(+)	Eomes_(+)	Ep300_(+)	Esrra_(+)	Ets1_(+)	Ets2_(+)	Etv1_(+)	Etv2_(+)	Etv3_(+)	Etv5_(+)	Etv6_(+)	Ewsr1_(+)	Ezh2_(+)	Fbxl19_(+)	Fli1_(+)	Fos_(+)	Fosb_(+)	Fosl1_(+)	Fosl2_(+)	Foxa3_(+)	Foxc2_(+)	Foxd1_(+)	Foxd2_(+)	Foxf2_(+)	Foxj2_(+)	Foxj3_(+)	Foxk1_(+)	Foxk2_(+)	Foxl1_(+)	Foxn3_(+)	Foxo1_(+)	Foxo3_(+)	Foxo4_(+)	Foxp1_(+)	Foxp2_(+)	Foxp4_(+)	Gabpa_(+)	Gabpb1_(+)	Gata2_(+)	Gata3_(+)	Gata6_(+)	Gfi1_(+)	Gli1_(+)	Gli3_(+)	Glis2_(+)	Glis3_(+)	Gm14322_(+)	Gm14327_(+)	Gm14391_(+)	Gm14418_(+)	Gm14419_(+)	Gm29609_(+)	Gm4631_(+)	Gm4724_(+)	Gmeb2_(+)	Grhl1_(+)	Gtf2f1_(+)	Gtf3c2_(+)	Hcfc1_(+)	Hdac2_(+)	Hes7_(+)	Hey1_(+)	Hic1_(+)	Hlf_(+)	Hoxa10_(+)	Hoxa11_(+)	Hoxa13_(+)	Hoxa2_(+)	Hoxa4_(+)	Hoxa5_(+)	Hoxa6_(+)	Hoxa7_(+)	Hoxa9_(+)	Hoxb3_(+)	Hoxb4_(+)	Hoxb5_(+)	Hoxb6_(+)	Hoxb9_(+)	Hoxc10_(+)	Hoxc11_(+)	Hoxc4_(+)	Hoxc8_(+)	Hoxc9_(+)	Hoxd1_(+)	Hoxd9_(+)	Hsf3_(+)	Hsf4_(+)	Ikzf1_(+)	Ikzf2_(+)	Ing3_(+)	Irf1_(+)	Irf2_(+)	Irf3_(+)	Irf4_(+)	Irf5_(+)	Irf7_(+)	Irf8_(+)	Irf9_(+)	Irx2_(+)	Jdp2_(+)	Jun_(+)	Junb_(+)	Jund_(+)	Kat2a_(+)	Kdm4c_(+)	Kdm4d_(+)	Kdm5a_(+)	Kdm7a_(+)	Klf10_(+)	Klf11_(+)	Klf15_(+)	Klf2_(+)	Klf3_(+)	Klf4_(+)	Klf5_(+)	Klf6_(+)	Klf7_(+)	Klf8_(+)	Lef1_(+)	Lhx2_(+)	Mafa_(+)	Mafb_(+)	Maff_(+)	Mafg_(+)	Mafk_(+)	Max_(+)	Maz_(+)	Mbd4_(+)	Mef2a_(+)	Mef2b_(+)	Mef2c_(+)	Mef2d_(+)	Meis2_(+)	Meox1_(+)	Mga_(+)	Mios_(+)	Mitf_(+)	Mlxipl_(+)	Msx1_(+)	Msx2_(+)	Mxi1_(+)	Myb_(+)	Mybl1_(+)	Myc_(+)	Nanog_(+)	Nelfe_(+)	Nfat5_(+)	Nfatc1_(+)	Nfatc4_(+)	Nfe2_(+)	Nfe2l2_(+)	Nfia_(+)	Nfic_(+)	Nfil3_(+)	Nfkb1_(+)	Nfkb2_(+)	Nfya_(+)	Nfyb_(+)	Nfyc_(+)	Npas2_(+)	Npdc1_(+)	Nr1d2_(+)	Nr1h2_(+)	Nr1h3_(+)	Nr1h4_(+)	Nr2c1_(+)	Nr2c2_(+)	Nr2f1_(+)	Nr2f2_(+)	Nr2f6_(+)	Nr3c1_(+)	Nr6a1_(+)	Nrf1_(+)	Onecut2_(+)	Osr2_(+)	Pax6_(+)	Pbx1_(+)	Pbx3_(+)	Phf8_(+)	Phox2a_(+)	Pitx2_(+)	Pknox1_(+)	Plagl1_(+)	Pml_(+)	Pole3_(+)	Pole4_(+)	Polr3a_(+)	Polr3g_(+)	Pou2f1_(+)	Pou3f1_(+)	Pou3f4_(+)	Pou5f1_(+)	Ppara_(+)	Ppard_(+)	Pparg_(+)	Ppargc1a_(+)	Prdm1_(+)	Prdm16_(+)	Prkaa1_(+)	Prrx1_(+)	Pura_(+)	Rad21_(+)	Rara_(+)	Rarb_(+)	Rarg_(+)	Rbak_(+)	Rbbp5_(+)	Rcor1_(+)	Rel_(+)	Rela_(+)	Relb_(+)	Rest_(+)	Rfx3_(+)	Rfxap_(+)	Rora_(+)	Runx1_(+)	Runx3_(+)	Rxra_(+)	Rxrb_(+)	Sap30_(+)	Shox2_(+)	Sin3a_(+)	Six1_(+)	Six2_(+)	Six4_(+)	Six5_(+)	Smad1_(+)	Smad2_(+)	Smad3_(+)	Smad4_(+)	Smad5_(+)	Smarca4_(+)	Smarcc2_(+)	Smc3_(+)	Snai1_(+)	Sox10_(+)	Sox13_(+)	Sox18_(+)	Sox2_(+)	Sox30_(+)	Sox6_(+)	Sox7_(+)	Sox9_(+)	Sp1_(+)	Sp2_(+)	Sp3_(+)	Sp4_(+)	Sp6_(+)	Sp7_(+)	Spi1_(+)	Srebf1_(+)	Srebf2_(+)	Srf_(+)	Stat1_(+)	Stat2_(+)	Stat3_(+)	Supt20_(+)	Taf1_(+)	Taf1a_(+)	Taf7_(+)	Tal1_(+)	Tbp_(+)	Tbx15_(+)	Tbx2_(+)	Tbx21_(+)	Tbx6_(+)	Tcf12_(+)	Tcf3_(+)	Tcf4_(+)	Tcf7_(+)	Tcf7l2_(+)	Tead1_(+)	Tead2_(+)	Tead3_(+)	Tead4_(+)	Tef_(+)	Tfap4_(+)	Tfcp2_(+)	Tfdp1_(+)	Tfeb_(+)	Tfec_(+)	Tgif1_(+)	Tgif2_(+)	Thap11_(+)	Thrb_(+)	Tlx1_(+)	Traf4_(+)	Trim28_(+)	Trim69_(+)	Trp53_(+)	Trp63_(+)	Trps1_(+)	Twist1_(+)	Ubtf_(+)	Usf1_(+)	Usf2_(+)	Vdr_(+)	Vezf1_(+)	Xbp1_(+)	Xrcc4_(+)	Yy1_(+)	Zbtb3_(+)	Zbtb33_(+)	Zbtb4_(+)	Zbtb6_(+)	Zbtb7b_(+)	Zeb1_(+)	Zfp109_(+)	Zfp110_(+)	Zfp114_(+)	Zfp119b_(+)	Zfp13_(+)	Zfp143_(+)	Zfp146_(+)	Zfp202_(+)	Zfp263_(+)	Zfp266_(+)	Zfp319_(+)	Zfp341_(+)	Zfp352_(+)	Zfp369_(+)	Zfp442_(+)	Zfp454_(+)	Zfp467_(+)	Zfp513_(+)	Zfp583_(+)	Zfp597_(+)	Zfp607a_(+)	Zfp607b_(+)	Zfp62_(+)	Zfp64_(+)	Zfp712_(+)	Zfp729a_(+)	Zfp729b_(+)	Zfp786_(+)	Zfp850_(+)	Zfp866_(+)	Zfp869_(+)	Zfp93_(+)	Zfp930_(+)	Zfp938_(+)	Zfp968_(+)	Zfp97_(+)	Zfp976_(+)	Zhx3_(+)	Zic5_(+)	Zkscan7_(+)	Zmiz1_(+)
AAACCTGAGCGTAGTG-1	0	0.118475	0	0.0319065	0.0447746	0.0138821	0	0.027475	0	0.0489968	0.054601	0.0578312	0.0723273	0.141695	0.0145094	0.00720976	0	0.0662872	0	0	0	0.0252984	0.0512707	0	0.0297284	0.0367433	0.0232436	0.0819615	0.0871681	0.0238181	0	0.00464005	0.0109378	0.00312402	0	0.0458634	0.0565001	0.0628131	0.0422145	0.042896	0.0202383	0	0.080756	0	0.0277943	0.0518588	0.0609802	0.0863757	0.076599	0	0.0563099	0.00979683	0.00584795	0.0239045	0	0	0.00161215	0	0.0686303	0	0.13803	0	0.0165644	0.00853737	0	0.0308748	0.00817028	0.00544477	0.00405933	0	0.068239	0.0819731	0.0451973	0	0.0287907	0.0169392	0.0259332	0	0.0107939	0.0280072	0.0143584	0.000277691	0	0.0387545	0.0253943	0.00990018	0.0351079	0.0187823	0	0.0443479	0.0338614	0.0205367	0	0.0187521	0	0.0538026	0.0667552	0.0588571	0.0291491	0.0843517	0	0.0262418	0	0.00777287	0.00889364	0	0.0489859	0.031669	0	0	0.0444139	0.0227459	0.00889946	0.00539163	0.0143821	0	0	0.0106224	0.02458	0	0	0	0	0	0	0.012401	0.0107438	0	0	0	0	0.0154997	0	0	0	0	0	0.0445014	0.0076566	0.0211791	0.0290687	0	0.105256	0.00746534	0	0.0125566	0	0	0	0	0	0	0	0	0.0177108	0	0	0	0	0.0138247	0	0	0	0	0	0	0.0282932	0	0.058915	0	0	0.0996795	0.033375	0	0.0214085	0.0707023	0	0.060878	0.0111875	0	0.0210329	0.0615725	0.0658868	0.0575897	0	0.00766037	0	0.0390225	0.00713719	0.111129	0.0109467	0	0.0582589	0.0433703	0.0960362	0.0235007	0.0526858	0.0137212	0	0	0.00727128	0	0.0469723	0.0730598	0.00634655	0.0565865	0.0247707	0.0267543	0	0.0730599	0.00737821	0.0657155	0.0522337	0	0.0111275	0	0.0133384	0.0439683	0	0	0.0250963	0.0310312	0	0.0128654	0.0101101	0.00696831	0.0258543	0	0.058592	0.0356687	0.0269885	0.063896	0.111375	0	0.0696811	0.0383989	0.000862642	0.0312782	0.0207696	0.0338261	0.082331	0.0575515	0.0274914	0.0227391	0.0111652	0	0.0132875	0.0216426	0.0155043	0	0.0251417	0	0.0193458	0.0399295	0	0	0	0.0777651	0.000396511	0.0250953	0	0	0.145475	0	0.0101786	0.0378922	0.0416746	0.0123621	0.00578035	0.000896459	0	0	0	0	0.0227568	0.0731672	0.0155582	0.0357609	0	0.0206859	0.0219403	0	0.0267189	0.0506092	0.00521828	0	0	0.0303046	0.00581223	0.0766517	0.0472669	0.0907431	0.0245757	0	0.016323	0.0956645	0.135875	0	0.0108623	0.0299308	0.048588	0.067475	0.0149355	0.0185338	0	0.0184612	0.0206186	0.0548396	0	0.00813063	0	0.0389462	0.0287213	0.0133107	0	0.148797	0.0266323	0	0.00310915	0	0	0	0.00317209	0.0727222	0.0281376	0.022602	0.0351145	0	0.08118	0.217239	0.0607188	0.0215737	0.0389143	0.0267131	0.0256543	0	0.051234	0.0254747	0.0299319	0	0.05925	0	0.0242645	0.0251163	0.0402062	0	0	0.0129889	0.00557797	0.000736377	0.0856243	0.00647194	0.0276441	0.0155303	0	0	0	0	0.00572738	0.0168645	0.0260134	0.0202113	0.0816613	0.00965472	0.04781	0	0.0752195	0	0	0	0.035674	0.00380871	0	0.0563469	0.0461463	0.0205452	0.0359257	0.127275	0.0105427	0.0714019	0.02703	0.0288714	0	0.00396803	0	0.0570447	0	0.0192717	0	0.0224152	0	0	0	0.00604981	0	0	0	0	0.0180673	0	0.0184708	0	0	0	0	0	0	0.0103974	0.0179458	0	0	0	0.00338662	0	0.00578767	0	0.000293029	0.00984668	0	0	0	0	0	0	0	0	0	0.00171821	0.049073
AAACCTGAGGGATGGG-1	0	0.0330551	0	0.0280141	0.0682569	0.013773	0	0.0124366	0	0.043262	0.0226368	0.0531007	0.061816	0.149828	0.000572738	0.000842261	0	0.0589991	0.0172537	0	0	0.0347559	0.0330239	0	0.0307095	0	0.0358438	0.0682816	0.080644	0.023628	0.00077253	0.0134899	0.00647751	0.00333229	0	0.0410065	0.0524096	0.0625053	0.0372279	0.0428887	0.0163056	0	0.0770072	0	0.0143042	0	0.0594259	0.0880458	0.0535417	0	0.0400218	0.00678242	0.00605561	0.0241637	0	0.0167837	0.0151033	0	0.0277369	0	0.259379	0.0157861	0.0212583	0.001405	0	0.0349502	0.00812742	0.00772068	0.00525079	0	0.0645306	0.0373711	0.0378154	0	0.0228762	0.025912	0.030751	0	0.0137163	0.0269696	0.00745891	0	0	0.0491853	0.015431	0.00229095	0.021794	0.00643538	0	0.0347854	0.0231646	0.017964	0	0.0086463	0	0.0337395	0.0607569	0.0584965	0.0314768	0.0738413	0.0768674	0.0287063	0.0184422	0	0.0121139	0	0.0475709	0.013173	0.0244845	0	0.0357999	0.00920017	0.0295621	0.00766284	0.0291714	0	0.00801833	0.0158224	0.0208413	0.00634784	0	0	0	0	0	0.023806	0.013094	0	0	0	0	0.0136383	0	0	0	0.0135166	0	0.0430836	0.00700013	0.0189265	0.0363049	0	0.0791651	0.00926913	0	0.0223313	0	0	0	0	0	0	0.0506555	0.032646	0.0113226	0	0	0	0.017094	0.0103685	0	0	0	0.00185038	0.0190149	0	0.0189003	0	0.0367659	0	0.0128293	0.0726278	0.0321254	0	0.0262077	0.0522425	0.0104828	0.0438366	0.0217736	0.0258877	0.0116863	0.0479233	0.0602193	0.0573491	0	0	0	0.0541173	0.0084589	0.0907495	0.0233899	0	0.0473859	0.0510594	0.082599	0.0401655	0.056177	0.0233841	0.0101531	0	0	0	0.0333045	0.06159	0.00427231	0.0681291	0.0284664	0.0333593	0	0.097079	0.0228758	0.0670223	0.0649628	0.0257096	0	0.0183276	0.0324042	0.0313339	0	0.0296015	0	0.0381466	0	0.0118472	0.0139698	0.000190913	0.0153082	0.0541017	0.0606375	0.0352599	0.0243623	0.0621062	0.0686404	0.021764	0.0497317	0.030476	0.00383239	0.0179637	0.0136072	0.0311431	0	0.0558043	0.0547513	0.0345347	0.0136299	0	0.0168576	0.00884809	0.0279431	0	0.0312362	0	0.00670315	0.0214816	0	0	0	0	0.00634417	0.0212556	0	0	0	0	0.000253696	0.0339779	0.034578	0.0179817	0.0123288	0	0	0.000249016	0	0	0.00756014	0	0.0137747	0.0215229	0	0	0.0996564	0	0.0259692	0.0390503	0	0	0	0.034777	0.0170124	0.0473608	0.0406964	0.0198668	0.0216078	0.0314188	0.00878198	0.119129	0.174494	0	0.000829482	0.00810318	0.0476934	0.100607	0.018242	0.0410997	0	0.0211913	0.0149887	0.0486827	0	0.0074119	0	0.088038	0.037598	0.0166601	0	0.0883162	0.0124212	0	0	0	0	0.0030747	0	0.114114	0.0318971	0.0212697	0.0373597	0	0.0642508	0.190664	0.054996	0.0214522	0.0207936	0.0160304	0.0256759	0.0205144	0.0542226	0.0202205	0.0310459	0	0.0301474	0	0.008619	0.033633	0	0	0	0.0175708	0.00747049	0.0144412	0.0637457	0.0689003	0.0265878	0.0155352	0	0	0	0	0	0.0115243	0.0175763	0.030546	0.0801463	0.00812742	0.0591693	0.00226301	0	0.0147275	0	0	0.0224497	0.0189863	0	0.0522372	0.0535222	0.0242612	0.049153	0.130202	0.00666817	0.0693581	0.0268073	0.0332716	0	0.00424649	0	0	0	0.024483	0	0.0175666	0	0.0341495	0	0.00585465	0	0.0120275	0	0.0119938	0.0273352	0.00114548	0	0	0	0	0	0	0.0100229	0	0.0067774	0.01132	0	0	0.013422	0.0492554	0.0337614	0	0.00767202	0.0068288	0	0	0	0	0.0345725	0	0	0.0131348	0	0	0.0550453
AAACCTGAGGGTCGAT-1	0	0.0792014	0	0.0227093	0.0235833	0.0100365	0	0.00325642	0	0.0370728	0.0195276	0.0312161	0.0375734	0.111741	0	0.0155987	0	0.023697	0	0	0	0.0204815	0.0132324	0	0.0325884	0	0	0.0375975	0.0595167	0.0225893	0	0.0222757	0.00721751	0	0	0.049092	0.0514788	0.0515806	0.0501394	0.0263871	0.0186476	0.0852743	0.0704988	0	0.0267057	0	0.065617	0.0467819	0.0883864	0	0.0331629	0.00506421	0.00195602	0.0261954	0	0	0	0	0.0399935	0	0.281859	0	0.00792237	0.00519044	0	0.022936	0.00766378	0.0063377	0.00314797	0	0.0460814	0.0316438	0.03036	0.0154639	0.0363288	0.0273595	0.0184708	0	0.0170132	0.026256	0.0108421	0.00447777	0	0.0393436	0.0146178	0.0121911	0.0288815	0.0092041	0	0.0139029	0.0133483	0.00686831	0	0.0179845	0	0.0327285	0.0285773	0.0294005	0.0633448	0.0478585	0	0.0216425	0	0	0.011163	0	0	0.0343081	0	0	0.0374952	0	0.0212794	0.00703085	0.0552883	0.0553646	0	0.00645257	0.0184986	0	0	0	0	0	0.00353188	0.0158374	0.0403484	0	0	0	0	0.00157503	0	0	0	0.0249714	0	0.044974	0.00188903	0.018916	0.0462883	0	0.0707649	0.0147727	0.0108002	0.0134075	0	0.00777535	0	0	0	0	0.0943108	0	0	0	0	0	0	0.00389067	0	0	0	0	0	0	0	0	0.0464158	0	0	0.0215789	0	0	0.0136535	0.0438218	0.00340171	0.0518646	0	0	0.0112354	0.0392756	0.0290759	0.0272439	0	0	0	0.0227313	0	0.0448347	0.0153161	0	0.0652579	0.021043	0.037766	0.0045819	0.0473423	0.0241777	0	0	0.00801833	0	0.0167691	0.03273	0	0.0265248	0.0302849	0.0492607	0.0212068	0.0381229	0	0.0358083	0.034937	0	0	0	0.0102075	0.0212426	0	0.0481703	0.00640425	0.0324282	0	0	0.0494796	0.0411417	0.0247114	0.0425588	0.0165185	0.0836554	0.0242785	0.0631622	0.131025	0.12633	0.0272355	0.0234345	0.0146932	0.0118456	0.0239543	0.0165902	0	0.0493596	0.0142088	0.0160556	0.00999395	0.0713319	0.0143375	0.0101676	0.00392043	0	0.0331711	0	0.00246065	0.0202629	0	0	0	0.0762377	0.0167195	0.0248147	0	0	0	0	0.00226789	0.0218759	0.0467274	0.00997471	0.00596574	0.00577718	0	0	0	0	0.0207713	0	0.0150797	0.0195635	0	0.0102756	0.377214	0	0.0369487	0.0395189	0	0	0	0.0016003	0	0.0482685	0.0420649	0	0	0.0189003	0.00475918	0.022736	0.0968199	0	0.0151282	0.029549	0.0494069	0.068253	0.0158477	0.0866896	0	0.0190913	0.0128318	0	0	0	0.115693	0.0338733	0.0414876	0.0123102	0	0.115808	0.0218535	0.00467233	0	0	0	0	0.010838	0.0569487	0.0113666	0.0253029	0.0309507	0	0.0459231	0.310424	0.0569867	0.0126035	0.0122502	0.0346655	0.0119843	0	0.0332604	0.0172175	0.0329196	0	0.0383042	0	0.00393932	0.0384802	0	0	0	0.0156685	0.0121022	0	0.0640893	0.0276632	0.0513396	0.0100487	0	0	0	0.00260596	0.0514191	0.0245903	0.00954563	0.009902	0.061634	0	0.0306278	0	0	0	0	0	0.0582714	0.0247136	0	0.102865	0.0670497	0.00931959	0.0323506	0.107866	0.00495535	0.0584409	0.029321	0.028883	0	0.00237955	0	0.0512409	0.0121911	0.0074393	0	0.00537432	0	0.0160367	0	0.00989776	0	0.00273152	0	0	0	0	0.0980813	0	0.00553646	0	0	0	0.0138603	0.0126002	0	0	0	0	0.0193237	0	0	0.0108002	0	0	0	0	0	0	0	0.00642462	0	0	0	0.0157243	0.0500985
AAACCTGCAACGATCT-1	0	0.00261823	0	0.0275804	0.0431912	0.0115911	0	0.00508918	0	0.0406644	0.0300005	0.0522067	0.0708914	0.159507	0	0	0	0.0615586	0	0	0	0.0382217	0.0368739	0	0.0345261	0	0.0376098	0.0786121	0.071493	0.0302093	0	0.0153505	0.00902695	0	0	0.0397766	0.0572216	0.0710622	0.0405648	0.0436903	0.0165561	0	0.0882537	0	0.0344779	0	0.0768429	0.0920263	0.0482947	0	0.0339312	0	0.00670539	0.0304763	0.0205367	0.00498033	0	0	0.0693094	0	0.188932	0	0.0166964	0.00242519	0	0.0370204	0.00385332	0.00361381	0.00316051	0	0.0653785	0.0925687	0.0313243	0	0.0297158	0.0273283	0.0153376	0	0.00817987	0.0395999	0.00173153	0	0	0.0486196	0.015393	0.00900016	0.0230742	0.0099524	0	0.0330279	0.0198753	0.00797742	0	0.0141673	0	0.0456151	0.065006	0.058679	0.027312	0.0742575	0.0269488	0.023812	0.00160367	0	0.0055977	0	0	0.0227186	0	0	0.039328	0.00954563	0.0128205	0	0.0164439	0	0.013576	0.00488681	0.0265329	0	0	0	0	0	0	0.0152896	0.0113758	0	0	0	0	0	0.00786704	0	0	0	0	0.0457627	0.00322207	0.0201067	0.0267908	0	0.167367	0.00234362	0	0.0248077	0	0	0	0	0	0	0	0.00841924	0	0	0	0	0	0	0	0	0	0	0	0	0	0	0.038898	0	0.0549828	0.129473	0	0	0.0257074	0.0575557	0	0.044822	0.00789423	0	0.00998026	0.0553998	0.0597622	0.0620983	0	0.0357961	0	0.0728268	0.019385	0.102609	0.0120737	0.103093	0.0482793	0.0485399	0.0796201	0.00593061	0.0427908	0.0194813	0	0	0.00263957	0	0.0236264	0.078717	0	0.0553061	0.0240834	0.0377477	0	0.0893471	0.0188667	0.0646089	0.05	0.0159094	0	0	0.0199567	0.032022	0	0	0	0.0392876	0	0.000954563	0.0211166	0.0110729	0.0235144	0.0115429	0.0405007	0.0281209	0.0243064	0.0430842	0.0704027	0	0.0798802	0.0290378	0.00304046	0.0228152	0.0220158	0.0204956	0.0724513	0.0569498	0.0226658	0.00134428	0.0171886	0	0.0251623	0.00770261	0.00774406	0	0.0293014	0	0.0163548	0.0221615	0	0	0	0.0697467	0.00471407	0.0150724	0.017714	0	0.00601375	0.00732108	0.00478178	0.026451	0.0386656	0.0176188	0.0101504	0	0	0	0	0	0.0160748	0.0942153	0.0140212	0.0294005	0	0.00977023	0.0468764	0	0.0343056	0.0521191	0	0	0	0.0195068	0	0.0588988	0.0442673	0.0271334	0	0	0.00567283	0.0937554	0.124148	0	0.0129557	0.0224216	0.0543485	0.0873587	0.0111507	0.0257045	0	0.00557465	0.0142697	0	0	0.00276262	0.0441008	0	0.0475274	0.0327548	0	0.250057	0.0217461	0	0	0.00257732	0	0	0	0.0757871	0	0.0208959	0.0290378	0	0.0600556	0.185109	0.0536642	0.0224106	0.0440372	0.0187858	0.0168363	0.0358221	0.045517	0.0160632	0.0276095	0	0.039928	0	0.00241667	0.0261065	0.043299	0	0	0.00460236	0.0117038	0	0.0581329	0.0195304	0.0172203	0.00565363	0	0.00929597	0	0.00778923	0.0196004	0.0201404	0.0214438	0.0211277	0.0849499	0	0.0246959	0.00709636	0	0	0	0	0.035986	0.0164948	0	0.0424613	0.0537979	0.0164582	0.0399409	0.11232	0.00663586	0.0808498	0.0276664	0.0305709	0	0.00295545	0	0.0220695	0.0100638	0.00848407	0	0.00905396	0	0	0.00507282	0.00204489	0	0.00233501	0	0	0.0413412	0	0	0	0	0	0	0	0	0	0.039328	0.0084563	0	0	0	0	0	0	0	0	0	0	0	0	0	0	0	0.0239023	0	0.0193169	0.0485306
AAACCTGCAGCTGTTA-1	0	0	0	0.0195621	0.0149473	0.0334097	0	0.0203567	0	0.0527436	0	0.0345551	0.0398481	0.103322	0.0276823	0.00107809	0	0.0349084	0	0	0	0.033395	0.0328528	0	0.0357428	0	0.00343643	0.0300204	0.0696788	0.0278168	0.00255734	0.00775086	0.00528135	0	0	0.0358865	0.0519324	0.0277308	0.0860103	0.0424359	0.0249732	0	0.106165	0	0.0116157	0.0124961	0.0484882	0.0314935	0.00846174	0	0.0342106	0	0.00401251	0.0578549	0.00867288	0	0	0	0.0445181	0	0.032646	0	0.0249986	0.0188914	0	0.0463991	0.0207315	0.0309609	0.0308693	0	0.0265155	0.0176117	0.0169521	0	0.0366635	0.0287757	0.0168958	0.00500392	0.0120936	0.0379146	0.0168891	0.00374883	0	0.0435561	0.0216118	0.024055	0.0445063	0.0117541	0	0.0378625	0.0293875	0.00716831	0	0.0446387	0	0.0333967	0.0290876	0.0312593	0.0329205	0.0405722	0	0.00760179	0	0	0.00944477	0	0.0526919	0.0310401	0	0	0.0158076	0.000854561	0.00118953	0.00714935	0.0556192	0	0	0.0106059	0.0289869	0.00489213	0	0	0.111913	0	0	0	0	0	0	0	0	0	0.00894768	0	0	0	0	0.0477281	0.00631016	0.032331	0.0697274	0	0.0343643	0.00637253	0.0483554	0.0180331	0.0391916	0	0	0	0	0	0.0156548	0	0	0	0	0	0	0.0091638	0.00593193	0	0	0.0530443	0	0.00322816	0	0	0.0656483	0.0983963	0.0542955	0.0567647	0.0272311	0	0.0326395	0.0604782	0.0269013	0.0574358	0.00746468	0	0.0146231	0.034825	0.0344433	0.0237854	0	0	0	0.0576429	0	0.0414244	0.020129	0	0.0394847	0.0153156	0.0230377	0	0.0306963	0.0045819	0	0	0	0	0.0327279	0.038698	0.0123835	0.0268449	0.0344033	0.0456467	0	0.0201532	0.0249309	0.0203779	0.0271764	0	0.0511373	0	0.0107929	0.0291712	0	0	0	0.0299261	0.0854811	0.0202792	0.0473629	0	0.039914	0	0.00717286	0.0120843	0.0461263	0.0399341	0.0963962	0.0168549	0.0265585	0.0360443	0.0249176	0.0437706	0.0246844	0.0253081	0	0.0244484	0.0466477	0.0138593	0.0098395	0	0.0078656	0.0255202	0.00379136	0	0.0288976	0	0.0348309	0.0187513	0	0	0	0	0.0107939	0.0207588	0	0	0	0.00029882	0.00288291	0.0385903	0.0640464	0.0160877	0.012203	0	0	0	0	0	0.0321115	0	0.025186	0.0252909	0	0	0.0520751	0	0.0506603	0.031084	0	0	0	0.0260933	0	0.0503534	0.0563482	0.0282431	0.00640425	0	0.0208777	0.0116977	0.0615284	0	0.0161749	0.0294642	0.0533072	0.0369146	0.0218349	0.0282703	0	0.0149294	0.0195949	0	0	0	0	0	0.0549716	0.0200966	0	0.0427262	0.0106493	0	0	0	0	0.0141677	0	0.00753847	0.0265809	0.0199674	0.0290034	0	0.0344089	0.0134593	0.0473424	0.0254171	0.0165139	0.0233426	0.0247682	0	0.043049	0.0335328	0.0255783	0	0.0536359	0.0840015	0.020856	0.0229742	0	0	0	0.0117616	0	0.00462281	0	0.0320733	0.0118143	0.01467	0	0	0	0.00317869	0	0.0520174	0.0227925	0.0258114	0.0755275	0	0.0410871	0	0	0	0	0	0.0781715	0	0	0.00383865	0.0719649	0.0199267	0.0360403	0.0211913	0.00762334	0.0423555	0.0302596	0.0388521	0	0.00634758	0	0	0	0.0124995	0	0.00102779	0	0	0	0.00792499	0	0	0	0.0205512	0.00244715	0	0	0.00380461	0	0	0.00778923	0	0	0	0	0	0	0	0.0060511	0.000429553	0.00626997	0.0091638	0.0569008	0.00585955	0	0	0	0	0	0.00537875	0	0	0	0	0.0522289
AAACCTGCAGGTGCCT-1	0	0.0836197	0	0.0208743	0.0650001	0.0364916	0	0.0101947	0	0.0285186	0	0.0583429	0.0748997	0.121535	0	0	0	0.0681486	0	0	0.00618557	0.0338845	0.028884	0	0.0302852	0	0.0131252	0.0879559	0.0731856	0.0241018	0.0143318	0.0102046	0.0086012	0.00515464	0.00431756	0.0464979	0.0553809	0.0696774	0.0332686	0.0339962	0.0145341	0	0.0752369	0	0.0343832	0.0146829	0.0759049	0.102775	0.0770794	0	0.0679323	0.00717429	0.00812551	0.0417346	0.0462281	0.00692266	0	0	0.0491	0	0.198096	0.00955756	0.0145893	0.00450136	0.00364469	0.035336	0.0147743	0.0077748	0.00885026	0	0.0693333	0.0307847	0.0450015	0	0.02993	0.0352737	0.0348022	0	0.00584486	0.0295605	0.0112416	0	0	0.0510087	0.0247471	0.0115775	0.0224428	0.0119555	0	0.0267951	0.0219357	0.00653194	0	0.0120507	0	0.0321254	0.07555	0.0658598	0.0341784	0.0836337	0.0581781	0.0359957	0	0.00597284	0.017636	0	0.0348359	0.0235047	0	0	0.0407484	0.0266732	0.0262138	0.0200656	0.0147384	0	0	0.0116773	0.0262505	0	0.0133639	0	0	0	0.0201413	0	0.0177351	0	0	0	0	0	0.0042361	0	0	0	0.0103093	0.0341358	0.00820589	0.0202774	0.0265773	0	0.105256	0.00624087	0.00900016	0.0237604	0	0	0	0	0	0	0.0622375	0	0.0158164	0	0	0	0	0	0	0	0	0	5.72738e-05	0.00104134	0	0	0.040905	0	0	0.0975274	0.0346246	0	0.0293413	0.050025	0	0.0408765	0.0125239	0	0.0358144	0.0607733	0.0672862	0.0685626	0	0	0	0.0636884	0	0.109992	0.00954255	0.0990836	0.0550296	0.0493452	0.0990152	0.0283228	0.0592662	0.0211913	0.00937207	0	0.0106579	0	0.0220991	0.0753883	0.0105879	0.0613033	0.0231706	0.030074	0.00990681	0.128329	0.0377333	0.0789576	0.0605241	0	0.0403371	0.00256047	0.015273	0.03383	0.0299733	0.0136854	0	0.0480695	0	0.0060986	0.0113053	0	0.021571	0.0463477	0.0583465	0.0343967	0.0290001	0.056114	0.105472	0	0.0752589	0.0316374	0.00176771	0.0102958	0.0181136	0.0230556	0.0665808	0.0525762	0.0236772	0.0222658	0.0199107	0	0.0255823	0.0130293	0	0	0.028949	0	0.0254974	0.0254149	0	0	0	0	0	0.0249842	0.0204958	0	0	0	0.00169899	0.0396511	0.0409399	0.015515	0.0117527	0	0	0	0	0	0.0138984	0.0662944	0.0176896	0.0353691	0	0.0117917	0.0759538	0	0.0330295	0.0782568	0	0.00493986	0	0.0215787	0	0.0520101	0.0421749	0.0184708	0.0118192	0	0.0158457	0.0774064	0.113184	0	0.012778	0	0.0535439	0.129849	0.0156676	0.0150057	0	0.0211913	0.0123931	0	0	0.0158794	0.0652921	0	0.031001	0.0124697	0	0.232302	0.0298182	0	0	0	0	0	0	0.100461	0.0159485	0.0284259	0.0493814	0	0.0576159	0.233963	0.0589775	0.0291555	0.0364325	0.0249149	0.0236876	0	0.059346	0.0148204	0.0327937	0	0.034037	0	0.00982036	0.0376195	0	0	0	0.0204754	0	0	0.0575029	0.0851661	0.0185281	0.0116711	0.0037637	0.00303992	0	0.0137457	0.0290187	0.0112906	0.0140783	0.0125748	0.119573	0	0.0485327	0.00829771	0	0	0	0	0.0340563	0.0164376	0.0761741	0.0609987	0.0521131	0.027354	0.0467414	0.134657	0.00991788	0.0830452	0.026155	0.0320604	0.0358466	0.000506287	0	0.0476518	0.0188185	0.013324	0	0.0183119	0	0	0	0.00326673	0	0.00625606	0	0	0.0651359	0.010182	0	0	0.0190913	0	0	0	0.0100802	0	0	0.00178559	0	0	0.0122765	0	0	0	0	0	0	0	0	0	0	0	0	0	0	0	0.0478734
AAACCTGCAGTGGGAT-1	0	0.0502373	0	0.0120664	0.0173169	0.023755	0	0.0120766	0	0.0304142	0.00812742	0.0403301	0.0526341	0.0864261	0	0.0102419	0	0.0323525	0	0	0	0.0266592	0.0180614	0	0.0291863	0	0	0.0560374	0.0625724	0.0256639	0	0.0119432	0.0058034	0.0142403	0	0.0397019	0.0553639	0.0549486	0.0381804	0.037573	0.0170384	0	0.0799229	0	0.0191512	0	0.0833482	0.087355	0.0464472	0	0.0379543	0.0152228	0	0.0362999	0	0	0	0	0.0271069	0	0.15421	0	0.0129281	0.00260417	0	0.029909	0.00469879	0.00482843	0.00108695	0	0.0391957	0	0.0225668	0	0.0319361	0.0239543	0.0183276	0	0	0.0273715	0.00261062	0	0	0.0375669	0.0181546	0.016773	0.0220161	0.00205495	0	0.0258125	0.0208099	0.00600011	0	0.0121583	0	0.0384168	0.0442625	0.0373024	0.0329594	0.0403738	0	0.0265889	0	0	0	0	0.0443366	0.0145318	0	0	0.0182971	0.00329097	0.00220284	0	0.042739	0	0	0.00398856	0.0230646	0	0	0	0	0	0	0.0349121	0.0159577	0	0	0	0	0	0	0	0	0	0.00103638	0.039087	0.00277995	0.0232159	0.0416787	0	0.0505282	0.00417374	0	0.0114657	0	0	0	0	0	0	0.0507827	0	0.00823861	0	0.0238004	0.0357006	0.0164772	0.00930205	0	0	0	0	0	0	0	0	0.0365782	0	0	0.0452636	0.0319692	0	0.014246	0.0444298	0.000624805	0.0392393	0.00918289	0	0.0295021	0.037515	0.044168	0.0494877	0	0	0	0.0462136	0.00475813	0.0578792	0.0066881	0	0.0538626	0.0240387	0.0659454	0	0.0462882	0.00572738	0.00911174	0	0	0	0.0155457	0.0401643	0.0152936	0.0304634	0.0349059	0.0372545	0.000588217	0.0539018	0	0.0568156	0.016681	0.0175003	0	0	0.0259896	0.0271623	0	0	0	0.0344855	0	0.000880319	0.0197968	0	0.0258929	0	0.0179821	0.0415778	0.0243623	0.0517146	0.0586836	0.0695467	0.0294281	0.0308642	0.00684457	0.0242436	0.0230354	0.0148604	0.0312142	0.0564638	0.020582	0.00727992	0.00897075	0	0.012562	0.00971428	0.00769566	0	0.0258833	0	0.00880319	0.0141275	0	0.0431462	0	0.0556192	0.0123799	0.0156918	0	0	0	0	0	0.036296	0.0314087	0.0121976	0.00664773	0	0	0	0	0	0.0470409	0	0.0113533	0.0133739	0	0.0139142	0.248832	0	0.0344532	0.0519109	0.00827288	0	0	0.0354087	0	0.0541742	0.046879	0	0	0	0.00317733	0.0443958	0.027655	0	0.0070506	0.0214883	0.0449717	0.112429	0.0155525	0.0256357	0	0.0282551	0.0120762	0.0226231	0	0.00395301	0.0575601	0	0.0477947	0.0136007	0	0.0580756	0.0279568	0	0	0	0	0	0	0.0483886	0.0193262	0.0187195	0.0392039	0.00856816	0.0602193	0.316037	0.0528808	0.00875353	0.0718786	0.0229409	0.0149452	0	0.0355201	0.0176465	0.0312624	0	0.0265599	0	0.010868	0.0285657	0	0.0292617	0	0.00846834	0	0	0.127721	0	0.028831	0.00602727	0	0	0	0	0.0565101	0.0140508	0.0175763	0.023215	0.00539482	0.00226368	0.0404735	0	0	0	0	0	0.0413931	0.0311856	0	0.0921102	0.0544313	0.0233677	0.0265147	0.076365	0.00849232	0.0788078	0.000795469	0.030607	0	0.00158848	0	0.0462772	0	0.0106554	0	0.0109369	0	0	0.0518737	0.0104832	0	0	0	0	0	0.00771287	0.0402348	0	0.0209049	0	0	0	0.00999427	0.0142303	0	0	0	0	0	0	0	0	0	0	0	0	0	0	0	0	0	0.00679649	0	0	0.0513741
AAACCTGGTAGCACGA-1	0	0.0777287	0	0.0229651	0.0304674	0.00572738	0	0.0250532	0	0.0394228	0	0.0510667	0.0670762	0.0920962	0	0	0	0.0543528	0	0	0	0.0293516	0.0223344	0	0.0363167	0	0	0.071985	0.0781867	0.0206368	0.0138256	0.0100709	0.00896613	0	0	0.0410617	0.0552607	0.028842	0.0390395	0.035856	0.0137225	0.0086547	0.066021	0	0.0253614	0.0298865	0.0715991	0.096764	0.0674352	0	0.0745956	0.0139266	0.00298761	0.0367137	0	0	0.00144245	0	0.0402962	0	0.132732	0.000304267	0.0117286	0.017728	0	0.0199442	0.00741052	0.0139231	0.00518808	0	0.0403156	0.0505441	0.0300026	0	0.0280319	0.0231074	0.0241982	0	0.020993	0.0215601	0.00399584	0	0	0.0436496	0.0176147	0	0.0229694	0.0114145	0	0.028592	0.0255291	0.0141139	0	0.0196184	0.00572738	0.0386815	0.0567483	0.0551575	0.0287147	0.0668455	0	0.0334271	0.0204276	0	0.0167067	0	0.0313321	0.00929856	0	0	0.016617	0.00525464	0	0.00985504	0.0784523	0	0	0.00510107	0.0213424	0.00520237	0	0	0	0	0	0.0165845	0.0199668	0	0	0	0	0.0191509	0	0	0	0.00656739	0	0.0478064	0.00972649	0.0289711	0.0481474	0	0.0924017	0.0125344	0	0.0319969	0	0	0	0	0	0	0	0	0.028725	0	0.00585465	0	0	0.00369317	0	0	0	0.000969248	0	0	0	0	0.0336712	0	0.149599	0.0558853	0.0293138	0	0.0208424	0.0451053	0	0.0430286	0.0174208	0	0.00857888	0.0513585	0.058724	0.0587124	0	0	0	0.0628739	0	0.0811415	0.0130252	0	0.0533799	0.0428669	0.0772997	0.00646639	0.0348212	0.0260923	0	0	0	0	0.0390942	0.0513308	0.0109904	0.0377913	0.0370903	0.0318161	0.0015789	0.0647981	0.00360488	0.065455	0.0317869	0	0.0441826	0.0112526	0.0108947	0.0391257	0	0	0.00661252	0.0374054	0	0.0104259	0.0313263	0	0.0235144	0	0.0451372	0.0328002	0.0243344	0.055083	0.075337	0	0.0501765	0.0315833	0	0.0322215	0.023199	0.0135919	0.0529782	0.0292964	0.042736	0.0169644	0.00254836	0	0.0230431	0.0206874	0.00266202	0	0.0223037	0	0.00409401	0.0291547	0	0.0882016	0	0.0907471	0.00601375	0.0366377	0.00912289	0	0.0796105	0	0.0100248	0.0332628	0.0439655	0.0234369	0.0140304	0	0	0.0199711	0	0	0.0345934	0	0.0264184	0.0192018	0	0	0.166182	0	0.0306287	0.0643028	0	0	0	0.0152702	0.00504858	0.0602108	0.0479236	0.0204038	0	0.0393553	0.0104184	0.0591829	0.0817651	0	0.00914405	0.0221246	0.0572359	0.0713869	0.01991	0.0127835	0	0.0266705	0.0136117	0	0	0.0106013	0	0	0.0472122	0.0143547	0	0.0747995	0.0232675	0	0	0	0	0.035148	0	0.0983561	0.0136576	0.0203955	0.0497938	0	0.0619003	0.150458	0.0577484	0.033849	0.0603125	0.031135	0.0263135	0	0.0546288	0.0332984	0.0332267	0	0.0544164	0	0.0149471	0.0387455	0	0	0	0.0270005	0.00209174	0.00413189	0.0383734	0.0605384	0.0271605	0.00719732	0	0	0	0	0	0.0143738	0.020052	0.0320988	0.0720171	0	0.0263596	0.0003632	0	0	0	0	0.0492719	0.0133162	0	0.0546855	0.0719892	0.0324628	0.0354253	0.0432099	0.0202379	0.0828413	0.0185185	0.038655	0	0.000107586	0	0.0218404	0	0.0296754	0	0.0232547	0	0	0	0.00490009	0	0	0.00495009	0	0.0150474	0.0296042	0	0	0	0	0	0	0	0.0214116	0	0	0	0	0.00834205	0	0.00645083	0	0	0	0	0	0	0	0	0.00383485	0	0	0	0	0.0501593
AAACCTGGTCCAGTAT-1	0	0	0	0.0308834	0.0340161	0.0235913	0	0.0112584	0	0.0501829	0.0302733	0.045635	0.0642278	0.115407	0	0.00370595	0	0.0415843	0	0	0	0.0285684	0.0263554	0	0.0311314	0	0	0.0653888	0.0746479	0.0291289	0.00444871	0.0148272	0.0112267	0	0	0.0411938	0.0539318	0.0713187	0.0380435	0.0353451	0.0229652	0	0.0453504	0	0.0295646	0	0.0760834	0.0897585	0.0615231	0	0.0536557	0	0.00123926	0.0401376	0	0	0	0	0.0391262	0	0.195375	0	0.0139116	0.00199563	0	0.036882	0.00671701	0.00619338	0.00446903	0	0.04787	0.038445	0.0270655	0	0.0268885	0.0167482	0.0312058	0	0.010089	0.0211343	0.0145715	0	0	0.0446408	0.0179919	0.00879561	0.0267552	0.0107986	0	0.0177268	0.0189433	0.00559556	0	0.0178392	0.0448008	0.0531735	0.0515686	0.0490808	0.027982	0.0571341	0	0.0320212	0	0	0.00609479	0.0276187	0.0671114	0.011174	0	0	0.0429782	0.0120548	0	0.0142987	0.0413898	0	0	0.0105153	0.0239237	0	0	0	0	0	0	0	0.0198088	0	0	0	0	0	0	0	0	0	0	0.0367898	0.00394553	0.0154378	0.0351578	0	0.0960927	0.00570104	0	0.0215786	0	0	0	0	0	0	0	0	0	0	0.00140003	0	0	0.00847257	0	0	0	0.0322495	0.0142039	0.011663	0.0142039	0	0.0351055	0	0	0.0811436	0.031032	0	0.0245948	0.0460834	0.0125655	0.0391583	0.009727	0	0.0220565	0.0510033	0.0536026	0.0529712	0	0.0196163	0	0.0415298	0	0.0759672	0.0213576	0	0.0489673	0.0332025	0.0721597	0.0024757	0.0287283	0.0132384	0.0174945	0	0.0101101	0	0.015499	0.060254	0.00260054	0.0369	0.0265821	0.0380367	0.00442711	0.0783935	0	0.0605059	0.0334192	0.0040728	0	0	0.0228077	0.0272264	0	0.0142883	0.00338436	0.0208836	0	0.00137881	0.0133722	0	0.0236097	0	0.017864	0.0396958	0.0243623	0.0464061	0.0683761	0	0.0449963	0.0304665	0.00383239	0.0193922	0.0203165	0.0184275	0.0465349	0.0505976	0.0167191	0.0135374	0.0146209	0	0.0117029	0.00948356	0.00338803	0	0.029261	0	0.00252429	0.01736	0	0	0	0	0	0.0273453	0	0	0.04811	0.0109069	0.00145299	0.0283149	0.0348485	0.0195355	0.00945514	0	0	0	0	0	0	0.0708763	0.0222715	0.0166295	0	0.0237855	0.069874	0	0.0286085	0.0726856	0	0	0	0.0171147	0.00793348	0.0465444	0.0506025	0.0251647	0.0174425	0.0252005	0.00459554	0.0465827	0.0877107	0	0.0199471	0.0176488	0.043192	0.0950961	0.0211854	0.0315922	0	0.0129821	0.0198752	0	0	0.020933	0	0.0572738	0.0447833	0.0262589	0	0.140206	0.00708763	0	0	0	0	0	0	0.0687285	0.029988	0.0211853	0.0378981	0.0233677	0.0615581	0.257961	0.0553502	0.0153376	0.037928	0.0262989	0.0263675	0	0.0470999	0.0203444	0.036604	0	0.0384552	0	0.00972257	0.0300865	0	0	0	0.0146866	0.020519	0	0.0432417	0.0315006	0.0226868	0.0131558	0	0.0143625	0	0	0	0.0196497	0.0120029	0.000992745	0.0655877	0.00354552	0.0234959	0.00692873	0	0.0171821	0	0	0.0410524	0.0298396	0	0.082142	0.0607738	0.0162291	0.0328751	0.0842561	0.00767002	0.0811556	0.0265687	0.0331569	0	0.00171505	0	0.021764	0.0221731	0.00830784	0	0.0129376	0	0	0	0.00284672	0	0.00894352	0	0	0	0	0	0	0	0	0	0	0	0	0.000954563	0	0	0	0	0.0416667	0	0	0	0.0122257	0	0	0	0	0	0	0	0	0	0.0315006	0.0433693
AAACCTGGTCGACTAT-1	0	0.0471281	0	0.0291707	0.0245828	0	0	0.0067583	0	0.043698	0.00420008	0.0357114	0.046178	0.116266	0	0	0	0.0348905	0	0	0	0.022371	0.0167734	0.00537492	0.0297112	0	0	0.0382786	0.0607838	0.016638	0	0.00756479	0.00295492	0	0	0.049328	0.0523536	0.0500504	0.0557859	0.0209697	0.0158975	0	0.0688327	0	0.0161787	0	0.070687	0.0497913	0.0790378	0	0.0265275	0.00874179	0.00279335	0.0192181	0	0	0	0	0.0493454	0	0.116409	0.00966495	0.0115587	0.00018793	0	0.0249796	0.00912874	0.003704	0.00446485	0	0.0341947	0	0.0179605	0	0.032749	0.0161061	0.0270366	0	0.0101257	0.0203007	0	0	0	0.0349861	0.0144897	0.0194731	0.0245217	0.0020607	0	0.0203827	0.0117368	0.00386825	0	0.0164698	0	0.0349847	0.0275802	0.0294173	0.0644773	0.0486883	0	0.0112118	0	0	0.00829929	0	0.0322755	0.00293107	0	0	0.0418022	0.00729104	0.0214556	0.0148319	0.0887362	0	0	0.0134161	0.0203242	0	0	0	0	0	0	0.0346631	0.0281234	0	0	0	0	0	0.00628931	0	0	0	0	0.0459786	0.00604222	0.0162281	0.0510168	0	0.0780196	0.0341931	0	0.0174767	0	0	0	0	0	0	0.0595647	0	0	0	0	0	0	0.032646	0.0024955	0	0	0	0.00836197	0.00170086	0	0	0.0356012	0	0	0.0505166	0.0341039	0	0.0124093	0.0396423	0	0.0444884	0.00457236	0	0.00528868	0.0321402	0.0359792	0.0317055	0	0.000859107	0	0.0385643	0	0.0479314	0.00912685	0.0110729	0.0787839	0.0230075	0.0422855	0	0.0437962	0.0384143	0	0	0	0	0.0235563	0.0313464	0.000154794	0.0232202	0.0353606	0.0372412	0	0.0459622	0	0.0332643	0.0149628	0	0	0	0.00249459	0.0226018	0	0	0	0.0251645	0	0.000445463	0.02911	0.0352234	0.0179775	0.0716363	0.00404553	0.106331	0.0228816	0.0575172	0.143713	0.117657	0.0277394	0.0290251	0.0159518	0.0204838	0.028146	0.0133152	0	0.0364007	0.0291853	0.0135469	0.0121305	0.0414454	0.0293814	0.0128714	0	0.012273	0.037562	0	0	0.01736	0	0	0	0.0106911	0.00625606	0.0188244	0	0	0	0	0.00216795	0.0264002	0.0490016	0.00728681	0.0082898	0	0	0	0	0	0.00397098	0.0249141	0.0198066	0.0283153	0	0.000673809	0.312186	0	0.033463	0.0779444	0	0	0	0.0202058	0	0.042125	0.0407453	0	0.0255129	0	0.013023	0.0763303	0.0380734	0	0.00853182	0.0186246	0.0550586	0.0898874	0.0174862	0.0306987	0	0.00973654	0.0224586	0	0	0.0153853	0.0472509	0.0592374	0.0290309	0.0186176	0	0.0799542	0.0215314	0	0	0	0	0	0	0.0433578	0.0245837	0.0250317	0.0336312	0.00852234	0.0577647	0.24307	0.0595963	0.0169196	0.0191072	0.0557643	0.0280533	0	0.0343538	0.0184868	0.0348287	0	0.0368944	0	0.00914983	0.056756	0	0	0	0.0149935	0	0	0.0674685	0.0595647	0.0706822	0.0118775	0	0	0	0	0.0210004	0.0205222	0.0167449	0.0143821	0.0462994	0	0.0285823	0	0	0	0	0	0.0468988	0.00658648	0	0.090239	0.0658982	0.0158717	0.0298306	0.0160367	0.0161516	0.0655239	0.000795469	0.0314033	0.00613166	0.00232259	0	0	0	0.00721901	0	0.00505264	0	0	0	0.0044419	0	0	0	0	0.00114548	0	0	0	0	0	0	0	0.00773196	0	0	0	0	0	0.000448229	0	0	0	0.00415568	0.00766587	0	0	0	0	0	0	0	0.00221459	0	0.00760179	0.0461383
AAACCTGTCACGACTA-1	0	0.0497464	0	0.031673	0.0217303	0	0	0.0134512	0	0.0355023	0.0314188	0.0334968	0.0435696	0.0838488	0.0177549	0.00151607	0	0.0380298	0	0	0	0.0241235	0.0172772	0	0.0318697	0	0	0.0568152	0.0627036	0.022014	0	0.00469819	0.0110898	0.00367073	0	0.0413627	0.055125	0.0517516	0.0526172	0.0363283	0.0198673	0	0.0749245	0	0.0212339	0	0.0726271	0.0699336	0.054835	0	0.0165954	0.00111533	0.00161438	0.0279387	0	0	0.0091638	0	0.0380216	0	0.173325	0.00331114	0.0114707	0	0	0.0327094	0.00907809	0.00307264	0.00102842	0	0.0484875	0.060209	0.0238445	0	0.0309112	0.022788	0.0306752	0	0.00285635	0.0247747	0	0	0	0.0473338	0.0129878	0.0286778	0.0269124	0.00954947	0	0.0247793	0.0133483	0.00775469	0.00400916	0.0153941	0	0.0382389	0.0386904	0.03583	0.0401975	0.0453664	0	0.0129821	0	0.0154639	0.00736995	0	0.0435281	0.0112975	0	0	0.0168003	0.00563647	0	0.00148122	0.034517	0	0	0.0102681	0.023343	0	0	0	0	0	0	0.0340654	0.0133705	0	0	0	0	0	0.00711059	0	0	0.014433	0	0.0430617	0.00528526	0.0232263	0.0532345	0	0.0948199	0.00658319	0	0.016353	0	0	0	0	0	0	0.00076365	0	0.00770993	0	0	0	0	0.00695185	0	0	0	0	0	0	0	0	0.036044	0	0.0547537	0.0698509	0.0328543	0	0.0176561	0.0499457	0.00600507	0.0446446	0.0133162	0	0.00212035	0.0380671	0.0419774	0.0376776	0	0.00572738	0	0.0435281	0	0.0695081	0.0164431	0	0.0672372	0.0249882	0.0582841	7.39016e-05	0.0431137	0.0171739	0	0	0	0.0166534	0.0206263	0.0365148	0	0.0333004	0.0342488	0.0429023	0	0.0568585	0	0.0439515	0.0337056	0	0	0.0190014	0.013033	0.0248884	0	0.0261048	0	0.0275723	0	0.00345764	0.0219881	0.021764	0.0210716	0	0.0101002	0.0544701	0.0243623	0.063556	0.0704908	0.0250368	0.0410442	0.0296424	0.0138023	0.0153224	0.0164143	0.019819	0	0.040323	0.0227755	0.00403283	0.0134368	0	0.0117793	0.0197119	0.0186503	0	0.0313757	0	0	0.0158693	0	0	0	0.042128	0.00702705	0.0167438	0	0	0.0223368	0	0.000622708	0.0293147	0.0446335	0.0131786	0.00767402	0	0	0	0	0	0.0111111	0.0515464	0.0165876	0.0218947	0	0.00343643	0.185126	0	0.0360664	0.0383214	0	0	0	0.0157334	0	0.0545151	0.0547323	0	0.0244195	0	0.00765014	0.0455413	0.105438	0	0.0178734	0.0242247	0.0422548	0.0805291	0.0139258	0.0459336	0	0.0195304	0.0115888	0	0	0.0103991	0	0	0.0411274	0.0207056	0	0.157617	0.0298182	0.00795804	0.017673	0	0	0	0	0.0496424	0.0189738	0.0168144	0.0354181	0	0.0553547	0.270332	0.0555055	0.0202838	0.0418099	0.0398971	0.0259137	0	0.0559304	0.020048	0.0246218	0	0.0383294	0	0.0155477	0.0353091	0	0	0	0.00396825	0.0231585	0	0.0808706	0.0239977	0.0417239	0.0154615	0	0	0	0	0	0.013512	0.0129574	0.0150439	0.0148912	0	0.0381961	0	0	0	0	0	0.0600943	0.0193872	0	0.0785831	0.0621557	0.0192394	0.0276783	0.0716558	0.00318507	0.075025	0.0292892	0.0298519	0.00646857	0.00453127	0	0.00908744	0.0139912	0.00492806	0	0.00673163	0	0	0	0.00808197	0	0.00440567	0	0	0.00963241	0	0	0	0	0	0.0116075	0	0	0	0.0209049	0.00195405	0	0	0.0120773	0	0	0	0	0	0	0	0	0	0	0	0	0.00534555	0	0	0.0524013
AAACCTGTCTATGTGG-1	0	0.138603	0	0.0313282	0.0304562	0.0304915	0	0.0234332	0	0.040221	0.0556919	0.0380685	0.0443362	0.089118	0.0498282	0.00744559	0	0.0513352	0	0	0	0.0230662	0.0127238	0	0.0398709	0.0342761	0.00391371	0.0465872	0.064361	0.0265854	0.000612696	0.016432	0.00505327	0	0	0.0506553	0.0511785	0.0439298	0.0388154	0.0424116	0.0398737	0.00649103	0.0445694	0.0969836	0.0530421	0	0.04081	0.0391317	0.117725	0	0.0675132	0.0135046	0.000931117	0.0446986	0	0	0	0	0.041638	0	0.0667239	0.018256	0.0132579	0.000903852	0	0.036346	0.012986	0.00444661	0.00772151	0	0.0573282	0.0738832	0.0503177	0	0.0301753	0.0391683	0.0225221	0	0.0159706	0.0356117	0.00122539	0	0.0693013	0.0449354	0.0217883	0.0236868	0.0310601	0.00497908	0	0.038205	0.0204886	0.0135321	0	0.0227351	0.0035637	0.0388594	0.0325521	0.0375767	0.0580518	0.0562149	0	0.00798362	0.0109966	0.0360007	0.0235255	0	0.0330166	0.0363183	0	0	0.0218709	0.0123639	0.0335712	0.0179919	0.0779178	0	0.00330915	0.0190446	0.0302119	0.00102616	0	0	0	0	0	0.0415359	0.0388079	0	0	0	0	0	0	0	0	0	0	0.0496905	0.0191181	0.0331143	0.0713959	0	0.0893471	0.0273334	0	0.0328588	0	0	0	0	0	0	0	0	0	0	0	0	0.0365671	0.0225935	0	0	0	0.0795665	0	0.000208268	0	0	0.0230683	0	0.10378	0.0325708	0.030251	0	0.0260629	0.0531736	0.00475546	0.0492844	0.0057942	0	0.0146109	0.0385652	0.0410035	0.0304301	0	0.000930699	0	0.0596538	0	0.0543992	0.0234453	0	0.0625923	0.0278832	0.0481048	0.0235377	0.0536241	0.0241613	0	0	0	0	0.031598	0.0315319	0.00201232	0.0325849	0.0342151	0.0442122	0.0386056	0.0218714	0	0.0348067	0.0748425	0	0.000409098	0	0.0130839	0.0285728	0	0	0	0.0398581	0	0.00942896	0.0763982	0.0511646	0.0283486	0.119834	0.0298187	0.106328	0.0354539	0.0660331	0.0765706	0.0564556	0.0433194	0.0192504	0.00743852	0.0107136	0.0327782	0.0138687	0.0806128	0.00724311	0.0354732	0.018782	0.00758717	0.0575862	0.0104811	0.0164819	0.0050175	0.0037637	0.0316695	0	0	0.0297928	0	0	0	0.120529	0.00685082	0.0340837	0	0	0.142898	0.0140445	0.0188273	0.0348557	0.0611009	0.0150329	0.0222805	0	0	0	0	0	7.6365e-05	0	0.0287239	0.0197745	0	0	0.357212	0	0.0437647	0.00650838	0	0.0115979	0	0.0279462	0.03394	0.0618596	0.0613975	0.0214061	0.0303551	0	0.00803196	0.0286022	0.028746	0	0.00795908	0.0369946	0.0501832	0.0615963	0.0201344	0.0454525	0	0.00761741	0.0135751	0	0	0	0.103093	0.0931108	0.0546141	0.022634	0	0.00962199	0.0119022	0	0	0.00940244	0	0	0	0.043977	0.0051987	0.0248568	0.03811	0.060756	0.0484075	0.304181	0.0611401	0.0205496	0.0276187	0.0578795	0.0408373	0	0.0247943	0.0325023	0.0444374	0	0.0465239	0	0.0209957	0.0662628	0.00572738	0	0	0.0466372	0.0224613	0.0375143	0.0424399	0.0895762	0.0624061	0.0169363	0	0	0	0.000143184	0.045819	0.0330582	0.0311803	0.0164948	0.0483317	0	0.0389325	0.00167631	0	0	0.029496	0	0.0697344	0.00111684	0.040378	0.105121	0.0798318	0.0169347	0.0241635	0	0.0167081	0.0433693	0.0389939	0.0424212	0.0380702	0.000518945	0	0.0414662	0.0295369	0.0260061	0	0.00986207	0	0	0	0.0146324	0	0.0094722	0	0	0.0586275	0.000483645	0.162801	0	0	0	0	0	0	0.0469204	0.00420008	0	0	0	0.000473131	0	0	0.00237277	0.00234423	0.00903163	0	0	0	0	0	0	0.00263459	0	0	0	0.0515058
AAACCTGTCTTCATGT-1	0	0	0	0.0475428	0.0262898	0.0547919	0	0.0106529	0	0.0403466	0.0212731	0.0430845	0.0424331	0.0729095	0	0.0143184	0	0.0286548	0	0	0	0.0339433	0.01626	0	0.0305378	0	0.0162753	0.0362895	0.0452463	0.0302119	0.0185141	0.0251888	0.0174913	0	0	0.0602219	0.0510736	0.0891676	0.0394317	0.036832	0.017094	0.0646557	0.0540977	0	0.0134712	0	0.0618877	0.0348927	0.0464841	0	0.0409577	0.0316211	0.00781067	0.0282021	0	0	0	0.13173	0.0262396	0	0.370776	0.0279031	0.0170402	0.00728451	0	0.0339815	0.0160289	0.00613325	0.00402171	0	0.0578785	0.055484	0.0417952	0	0.0285475	0.0189594	0.0184708	0	0.0223955	0.0219979	0.0277578	0	0.00229095	0.0349347	0.0362469	0.0505236	0.0242147	0.0151214	0	0.0317757	0.0156246	0.0140366	0	0.020386	0	0.0287714	0.0357865	0.035484	0.0444272	0.0349426	0	0.0124961	0	0.0203731	0.0136484	0	0.0394178	0.031961	0	0	0.0776174	0.00638193	0.030267	0	0.0479318	0.039328	0	0.00887537	0.0243851	0.0168242	0	0	0	0	0	0.00971164	0.0108228	0.0115502	0	0	0	0	0	0	0	0	0.0369825	0.0499628	0.00793124	0.0315197	0.0494559	0	0.013873	0.0116522	0	0.0614411	0	0.0197161	0	0	0.0018614	0.0642739	0.138093	0.0502864	0.0441449	0.0255823	0.0300369	0	0	0.0415926	0.00482736	0	0	0.0180633	0	0.0117672	0	0	0.0411264	0.0454754	0	0.0681847	0.0469645	0	0.0129031	0.050539	0.0272484	0.0440854	0.015798	0	0.00732373	0.0361314	0.0383051	0.0279712	0.0530737	0	0	0.0423953	0	0.0524305	0.0128127	0.156739	0.0755942	0.0292191	0.0408836	0.0116949	0.0462455	0.0294142	0	0	0.0188754	0.0199136	0.0207043	0.0453102	0	0.0252946	0.0350693	0.0378988	0.0292561	0.0657431	0	0.0332759	0.00904926	0.0686649	0	0.0164409	0.0720631	0.0262305	0	0.124555	0	0.0257485	0	0.0074562	0.0112306	0.017373	0.0243433	0.060534	0.00887289	0.0534415	0.0233006	0.0540915	0.26716	0.0762559	0.0453821	0.0205867	0	0.0227747	0.0186423	0.0292903	0	0.0555961	0.016646	0.021499	0.0578401	0	0.0439672	0.0332876	0.00727619	0.0805924	0.046098	0	0	0.020765	0	0	0	0.0862925	0.00989074	0.016247	0.0293733	0	0	0.0660391	0.00855647	0.0342423	0.0587833	0.0238622	0.00866059	0	0	0	0	0	0.022375	0.117554	0.0294779	0.0124596	0	0.00468297	0.114636	0	0.037333	0.0626367	0	0	0	0.0288306	0	0.0416969	0.0489836	0	0.00603978	0	0.00621829	0.0512687	0.0460917	0	0.0176166	0.0319885	0.0355902	0.0552206	0.0183365	0.0275143	0	0.0154066	0.0121494	0	0	0.00357119	0.138889	0	0.0382594	0.00730784	0.0651489	0.117755	0.00508305	0	0.00466372	0.0592306	0.0591482	0	0	0.0368255	0.0562458	0.0183638	0.0472967	0.0305613	0.0378899	0.0451317	0.0534911	0.0213669	0.0207936	0.0482888	0.0192786	0	0.0305946	0.0225734	0.0328999	0.0248186	0.0239543	0	0	0.0594029	0	0	0	0.0043569	0.0116042	0.00118639	0.00412371	0.0393471	0.0447054	0.0195665	0	0.0383294	0	0	0.129821	0.0199941	0.0244245	0.0185058	0.0888667	0.0160367	0.0339006	0.009527	0	0	0	0	0.055533	0.0225372	0.00379439	0.0421552	0.0517252	0.0158717	0.0379996	0.0847652	0.0198932	0.0466687	0.0251527	0.0407694	0	0.00906887	0	0	0.0187367	0.0125688	0	0.0146637	0.00171821	0.0244129	0	0.0107717	0	0.0188122	0.00270005	0	0.0306154	0.00580374	0	0.0135821	0	0	0	0	0.0111111	0.0360825	0	0	0	0	0.00567757	0	0.0496775	0.0193913	0	0.00425148	0	0	0	0	0	0.0169829	0.0264605	0.0456663	0	0	0.043447
AAACGGGAGCATCATC-1	0	0.091638	0	0.0135122	0.0212025	0.0191185	0	0.0117166	0	0.0299671	0	0.039109	0.0477853	0.113001	0	0.00936595	0	0.0350694	0	0	0	0.0293418	0.0286226	0	0.0233486	0	0	0.0613874	0.0664152	0.0245236	0	0.00846605	0.00544861	0.00244715	0	0.0383962	0.0520225	0.0521448	0.0375579	0.0383504	0.0165143	0	0.100489	0	0.0194636	0	0.0718721	0.0759882	0.0522854	0	0.028134	0.000904323	0.00230435	0.0341552	0	0	0	0	0.0399035	0	0.168099	0.00749928	0.00972555	0	0	0.0292229	0.0069235	0.00316885	0.00265466	0	0.0477836	0	0.0330034	0	0.0276432	0.0191746	0.0235075	0	0.0136062	0.0231374	0	0.0156548	0	0.0355799	0.0201306	0.0215186	0.0296351	0.00937102	0	0.0312086	0.0222472	0.00740923	0	0.00802123	0	0.0438969	0.0470264	0.0392765	0.0497569	0.0524376	0	0.0223541	0	0	0.0100607	0	0.0446062	0.0161714	0	0	0.0282245	0	0.0275355	0	0.0438335	0	0	0.00581803	0.0143184	0	0	0	0	0	0	0.0405897	0.0164711	0	0	0	0.0224186	0	0	0	0	0	0	0.046301	0.00575417	0.028139	0.0484766	0	0.0930381	0.00376559	0	0.0133748	0	0	0	0	0	0.0100547	0.00687285	0	0.00277557	0	0	0	0	0.0211518	0	0	0	0	0	0	0	0	0.0368622	0	0.0801833	0.0724658	0.026398	0	0.0204342	0.0517138	0	0.0495486	0.00843834	0	0.00619044	0.0412255	0.0459691	0.0462172	0	0	0	0.0381825	0	0.0783409	0.0109467	0	0.0541039	0.0293606	0.0617569	0	0.0497185	0.0144494	0	0	0	0	0.0233615	0.0595923	0	0.0275699	0.027653	0.0346082	0.00656326	0.0597509	0	0.0510038	0.0615407	0	0	0	0.0120148	0.0319066	0	0.0105504	0	0.0277654	0	0	0.0418597	0	0.0217821	0.093929	0.0158003	0.0663013	0.0243064	0.0550974	0.125385	0.0536737	0.0418039	0.0316533	0.00468089	0.0158884	0.0164395	0.0119237	0	0.0498455	0.0155248	0.00313349	0.00661544	0.0220764	0	0.0109326	0	0	0.0320109	0	0	0.0202681	0	0.236732	0	0	0.0068288	0.0115307	0	0	0.132875	0	0.00356712	0.0304873	0.0434613	0.00835857	0.00589953	0	0	0	0	0	0.00210004	0	0.0251715	0.0242057	0	0	0.277822	0	0.0320089	0.0236384	0	0	0	0.0216967	0.00246065	0.0650265	0.0514853	0.0359393	0.00739352	0.0143184	0.00773196	0.0255476	0.105002	0	0	0.005091	0.0406502	0.0850245	0.0122017	0.0323253	0	0.0209431	0.0172065	0	0	0	0	0	0.0367171	0.00796033	0	0.125659	0.00619273	0	0	0	0	0	0	0.0677533	0.0264047	0.0275457	0.0325716	0	0.0667202	0.308477	0.0567208	0.0189512	0.0365598	0.0213874	0.00930429	0	0.040706	0.0237985	0.0267907	0	0.035837	0	0.00850725	0.0387326	0	0	0	0.00319097	0	0	0.118671	0.0428408	0.0323247	0.0132787	0	0	0	0	0	0.0205543	0.0127542	0.0105129	0.0683221	0	0.0393144	0	0	0	0	0	0.0565799	0.0173826	0	0.125416	0.0648194	0.0187858	0.020926	0.0729922	0.0104637	0.0741934	0.0168321	0.0327691	0.0105788	0	0	0	0.0273278	0.0125813	0	0.0112037	0	0	0	0.00959654	0	0	0	0	0.0218161	0	0.0303551	0	0	0	0	0	0.00312142	0	0	0.000235833	0	0	0.0137457	0	0	0	0	0.00013217	0	0	0	0	0	0	0	0.011302	0	0	0.0598148
AAACGGGAGTTAGGTA-1	0	0.155948	0	0.0175714	0.0175415	0.00741832	0	0.00618557	0	0.0271847	0.0241095	0.0365843	0.060602	0.137686	0	0	0	0.0331078	0	0	0	0.0230564	0.016916	0	0.026888	0	0.00911607	0.0540018	0.0484395	0.02777	0.00527451	0.0123793	0.0184087	0	0	0.0358302	0.0557412	0.0464088	0.0465785	0.0347905	0.012642	0	0.0946579	0	0.0139161	0	0.0926218	0.0907206	0.0175516	0	0.0422708	0	0.00285364	0.0329011	0	0	0.00173943	0	0.0476436	0	0.0491838	0	0.0107451	0.00542311	0	0.0288636	0.0109716	0.00575143	0.00586534	0	0.025786	0	0.0248921	0	0.0287304	0.0216946	0.0245014	0	0.000286369	0.0255243	0.00439543	0	0	0.0406901	0.0192862	0.0134593	0.0248935	0.00563528	0	0.0258743	0.014511	0.00843197	0	0.014958	0	0.0439229	0.0404956	0.0368792	0.0351488	0.0475428	0	0.0266583	0	0	0.00496012	0	0.0462907	0.00760281	0	0	0	0	0	0.0094798	0.00178185	0	0	0.00444181	0.0217998	0	0	0	0	0	0	0.00507993	0.0105858	0	0	0	0	0	0.00287449	0	0	0	0	0.0391402	0.00446802	0.0165868	0.0410954	0	0.0887107	0.0061882	0	0.0150875	0.0234822	0.000867784	0	0	0	0.0015273	0	0	0	0	0	0	0	0	0	0	0	0	0	0	0	0	0.0366841	0	0.00504009	0.0482372	0	0	0.0160103	0.043249	0	0.0437903	0.00544101	0	0.00731154	0.0332522	0.0411175	0.0497228	0	0	0	0.0411735	0	0.069482	0.0127757	0	0.0545037	0.0239108	0.0591488	0	0.0476408	0.00618557	0	0	0.00881518	0	0.0186783	0.0407007	0	0.0201635	0.031418	0.0351094	0	0.0547108	0.00185297	0.0522345	0.0344072	0	0	0.00566	0	0.0217384	0	0	0	0.0307886	0	0.000413644	0.04557	0	0.0204049	0.0175346	0.0103729	0.03758	0.0243623	0.0489333	0.120715	0	0.0368756	0.0251973	0.00745266	0.0194327	0.0155206	0.0168516	0	0.061092	0.0193634	0.0151468	0.0098202	0	0.0124666	0.0168017	0.0163755	0	0.0317135	0	0.00422129	0.019039	0	0.266896	0	0	0	0.0170945	0.0231959	0.0546964	0	0	0.00385925	0.0350319	0.0394738	0.00855137	0.00699866	0	0	0	0	0	0.0415044	0	0.0115273	0.0154036	0	0.0139142	0.101859	0	0.0259692	0.0565969	0	0.00594215	0	0.0251247	0	0.0473608	0.0371287	0.0223726	0	0.0315824	0.0101729	0	0.133039	0	0.011988	0.0309278	0.0397366	0.0708898	0.014652	0	0	0.0143184	0.022483	0.0521191	0	0	0	0	0.0413778	0.00797483	0	0.0869416	0.0134772	0	0	0	0	0	0	0.0320578	0.00928129	0.0281847	0.0339805	0	0.055087	0.294502	0.0518993	0.0255451	0.0741854	0.0336017	0.0109036	0	0.0474435	0.0256648	0.0261885	0	0.0166409	0	0	0.0343901	0.0230241	0	0	0	0	0	0.0654639	0.0378007	0.0219931	0.00759062	0	0	0	0.00821879	0	0.0160081	0.0165478	0.0164439	0.0314082	0	0.0346643	0	0	0	0	0	0.0426659	0.0153494	0	0.0555862	0.0624466	0.011189	0.0390547	0	0.00632705	0.0951367	0.0227504	0.0296239	0	0	0	0.0592593	0	0.0134625	0	0.00364826	0	0	0	0.00490857	0	0.00616794	0	0	0	0	0	0	0	0	0	0	0.0157503	0	0.0450554	0	0	0	0	0.0209049	0.00331585	0	0	0	0	0	0	0	0.0298865	0	0	0.0164948	0	0	0.051739
AAACGGGCAAACTGCT-1	0	0.0934381	0	0.00623895	0.0312872	0.0300824	0	0.0152021	0	0.0419244	0	0.0499921	0.072302	0.109221	0	0	0	0.0497315	0	0	0	0.0196787	0.030077	0	0.0222301	0	0	0.0755298	0.0749198	0.0196944	0.000372945	0.00715195	0.00399903	0.00835676	0	0.0470879	0.0560975	0.071994	0.0353852	0.0326545	0.0113527	0	0.08388	0	0.0307574	0	0.0784124	0.0962222	0.0401655	0	0.0420892	0.00886236	0.00398572	0.0290926	0.00720013	0	0	0	0.0627066	0	0.158362	0.00343643	0.0137857	0.00498461	0.0412371	0.0297706	0.00420787	0.00400766	0.0031187	0	0.0629723	0.0356529	0.0267327	0	0.0233003	0.0301225	0.0178728	0	0.00750433	0.0326371	0	0	0	0.0359773	0.0168776	0.00486827	0.0294929	0.00900839	0	0.0327752	0.0216193	0.0129866	0	0.0173827	0	0.037549	0.0568195	0.0551138	0.0330913	0.0670718	0	0.0272311	0	0	0.00354449	0	0.04245	0.00945579	0	0	0.0265445	0.00730922	0.0480659	0.00258719	0.0458699	0	0	0.00788647	0.0171344	0.000262505	0	0	0	0	0	0.0091638	0.0126792	0	0	0	0	0.00630011	0.00121031	0	0	0	0	0.0384924	0.00647093	0.0185713	0.0297318	0	0.0795469	0.00244895	0	0.0162221	0	0	0	0	0	0	0	0	0.0107498	0	0.00216368	0	0	0.00371292	0	0	0	8.81135e-05	0.00406644	0	0	0	0.0368381	0.0416953	0.0684994	0.0836081	0.0309278	0	0.0208819	0.0516404	0.00704641	0.0452077	0.0130011	0	0.00878604	0.0522028	0.0565481	0.0579664	0	0.00572738	0	0.0538246	0	0.0943035	0.0103647	0.0225277	0.0567641	0.0280193	0.0814553	0	0.0573591	0.0109802	0	0	0	0	0.0197458	0.0592213	0.0179251	0.047498	0.0272197	0.031657	0.0104641	0.0709121	0	0.0630268	0.043929	0.0141275	0.00204549	0	0.0147894	0.0345395	0	0.0114548	0	0.0304202	0	0.0158882	0.00281389	0	0.0198592	0.0649396	0.0211186	0.0493268	0.0243064	0.0590278	0.149793	0.0112911	0.0540932	0.0276123	0	0.0222087	0.01328	0.0251313	0.0578465	0.0522985	0.0360094	0.0172105	0.0118023	0	0.0019664	0.010544	0.0100027	0	0.0298521	0	0.0109244	0.0321204	0	0	0	0.0206186	0.0103093	0.0206595	0	0	0.100802	0	0.00305973	0.0368823	0.038482	0.0082168	0.00782631	0	0	0.0101101	0	0	0.0190149	0.0577033	0.0127452	0.0239344	0	0	0.140012	0	0.0297786	0.0225971	0.0104366	0	0	0.0261691	0	0.0521845	0.0411149	0	0	0.0223368	0.0076365	0.0632094	0.0620193	0	0.0166686	0.0222943	0.0441292	0.116406	0.0154167	0.0283162	0	0.0120275	0.0230192	0	0	0.00154976	0	0	0.0444484	0.00577088	0	0.192784	0.0222115	0	0.0302733	0	0	0	0	0.0454939	0.0185038	0.0226081	0.0384078	0	0.0721798	0.282302	0.0606516	0.0213275	0.0820606	0.0242715	0.0155504	0	0.054837	0.0281194	0.0256689	0	0.0317712	0	0.0138854	0.035678	0	0	0	0.0114138	0.014692	0	0.0328751	0.0664376	0.0268455	0.0110615	0	0	0.0467099	0	0	0.0134281	0.0156302	0	0.100174	0	0.024805	0	0	0	0	0	0.0251758	0.0120275	0	0.0893558	0.052801	0.0124444	0.0411768	0.0834288	0.0111783	0.087204	0.0312938	0.0294705	0	0.00221501	0	0.0185567	0	0.0160304	0	0.00975223	0	0	0	0.00419583	0	0	0.00114548	0	0.0207748	0.0132875	0	0	0	0	0	0	0	0	0	0.0059969	0	0	0.000622541	0	0	0	0.00708596	0.00343643	0	0	0	0	0	0	0.00160367	0	0	0	0.0561198
AAACGGGCAAGCGCTC-1	0	0.0710195	0	0.046553	0.0360151	0.0112366	0	0.0105056	0	0.0392418	0.0127093	0.0544643	0.0672114	0.0591065	0	0.0116232	0	0.0713882	0	0	0.0163421	0.0324551	0.0302339	0	0.0349309	0	0.0349847	0.0858429	0.0740047	0.026588	0.00106556	0.0182753	0.00680696	0	0	0.0505005	0.0555138	0.0787386	0.037091	0.0464971	0.0201038	0.0441644	0.0450901	0	0.0199938	0	0.0675632	0.0905484	0.0729409	0	0.0439751	0	0.0055867	0.029728	0.0130093	0	0.0011879	0	0.0464081	0	0.27112	0.00705183	0.0149591	0.00713237	0	0.0333807	0.0101067	0.00674959	0.00467805	0	0.0687093	0.0269903	0.0399007	0	0.0254666	0.0208581	0.0201806	0	0.0132978	0.0242349	0.0171022	0	0.00810015	0.0486243	0.0215529	0.0133775	0.0309129	0.0110115	0	0.025251	0.0247712	0.00775014	0	0.0126729	0	0.0429944	0.0700515	0.0675965	0.0346841	0.0786243	0	0.0315179	0	0	0.0140267	0.0390734	0.0426521	0.0349595	0	0	0.0441695	0.0129821	0	0.00509539	0.0199567	0.0112638	0	0.00847157	0.0130059	0.00892516	0	0	0	0	0	0.0158872	0.0390054	0	0.0235833	0	0	0	0	0	0	0	0	0.0400384	0.00259239	0.0183137	0.0358307	0	0.13453	0.000184329	0	0.0200404	0	0.00485959	0	0	0	0	0.0372916	0.0168385	0.00224689	0	0.000890925	0	0	0.0160169	0	0	0	0	0.0421535	0.0119754	0	0	0.0427628	0	0	0.0944265	0.0270228	0	0.0250293	0.0473845	0	0.0499709	0.00711149	0	0.0123931	0.0595879	0.0643847	0.0618785	0	0	0	0.044699	0.00748965	0.104591	0.0181983	0	0.0490447	0.0536741	0.08511	0.0244614	0.046538	0.0214695	0	0	0.0146422	0	0.0221692	0.0816947	0	0.0704577	0.0233002	0.0328714	0.00947339	0.10809	0.00148238	0.0697102	0.0678265	0.0635739	0.0312551	0	0.0180731	0.0294661	0	0.046663	0	0.0280439	0	0.00108184	0.0286618	0	0.0240421	0	0.0431735	0.043924	0.0243623	0.0562786	0.0704908	0.0129275	0.0764713	0.0319938	0.0071274	0.0133818	0.0380902	0.037201	0.0856243	0.0297476	0.0248105	0.0114169	0.0175232	0.031865	0.012543	0.0169636	0	0	0.0349297	0.0132875	0.00275763	0.0184688	0	0	0	0.0795469	0.0183276	0.0268485	0.00572738	0	0	0	0.00179125	0.0431519	0.030113	0.0157191	0.00687285	0	0	0	0	0	0.00534555	0.0378007	0.0231125	0.0272503	0	0.015127	0.0172702	0	0.029292	0.0604499	0	0	0	0.0257732	0	0.0494179	0.0409714	0.00465349	0.0152556	0	0.0105002	0.113367	0.181531	0	0.00823557	0.00793348	0.0377202	0.111111	0.0185992	0.0457274	0	0.0155594	0.0181936	0.0412371	0	0.00177436	0	0.00818197	0.0404772	0.02478	0	0.337457	0.0285653	0.00620968	0	0	0	0	0	0.0899043	0.0248774	0.0286369	0.0371306	0	0.0655152	0.182016	0.0597135	0.014435	0.0366075	0.0180703	0.0242063	0	0.0419869	0.0190264	0.0299123	0	0.0355223	0	0.00725002	0.0356909	0.0292096	0	0	0.00237277	0	0	0.054181	0.0250859	0.031631	0.0160907	0	0	0	0.0181844	0	0.0134477	0.0246585	0.030826	0.150131	0.0103638	0.0328097	0	0	0	0	0	0.0329396	0.0216495	0	0.0848089	0.0464069	0.0192944	0.0369446	0.0901107	0.0067364	0.0737776	0.0415394	0.0287116	0	0.000202515	0	0.0190913	0.0832106	0.0162318	0	0.0132593	0	0	0	0.00341946	0	0	0	0	0.0477455	0	0.0438144	0	0.0076365	0	0	0	0.0227663	0.0059036	0.0351279	0	0	0	0.00951243	0	0.00265268	0	0.0123871	0.00174024	0	0	0	0	0	0.00587679	0	0.0399389	0	0	0.0527257
AAACGGGCAATCGGTT-1	0	0	0	0.0248001	0.0175752	0.0169912	0	0.00486009	0	0.0366257	0.00932744	0.0321987	0.0409196	0.135223	0	0.00977023	0	0.0298325	0	0	0	0.0268452	0.0148009	0	0.0328533	0	0	0.0371699	0.0664792	0.0263772	0	0.0125305	0.01221	0	0	0.0334288	0.0541877	0.035561	0.0442004	0.0226673	0.0172656	0	0.0802353	0	0.0200222	0	0.0752292	0.0513772	0.0190297	0	0.0159109	0	0.000395222	0.0289128	0	0	0	0	0.0385371	0	0.0483247	0	0.0123783	0	0	0.0283836	0.00529101	0.00593483	0.0020652	0	0.0265667	0.0313574	0.0179703	0	0.0293437	0.0204971	0.0213345	0	0.0149866	0.0211883	0	0	0	0.0300395	0.0173275	0	0.0300544	0.00712612	0	0.0273454	0.0158134	0.00328188	0	0.0141934	0	0.03984	0.0243901	0.0251646	0.057116	0.0403543	0	0.0334097	0	0	0.00919622	0	0	0.00350381	0	0	0.0160519	0	0	0.00776158	0.0376989	0	0	0.00443357	0.0214379	0	0	0	0	0	0	0.0313761	0.0134297	0	0	0	0	0	0	0	0.0119893	0.00801833	0	0.04606	0.00995425	0.0224917	0.0637735	0	0.0470918	0.00318626	0.0110457	0.00945835	0	0	0	0	0	0.0334733	0.0897289	0	0.0094722	0	0	0	0	0.0169056	0	0	0	0	0	0	0	0	0.0456939	0	0.0572738	0.041052	0.0225971	0	0.0171229	0.0403824	0.0113506	0.0428666	0.00391371	0	0.00481343	0.0259392	0.0269542	0.0307239	0	0	0	0.0356243	0	0.0524785	0.00809223	0	0.0594567	0.0157999	0.0381871	0.00421239	0.0415052	0.0132139	0	0	0	0	0.0234082	0.0368658	0	0.0232045	0.0351883	0.0396859	0	0.037679	0	0.0333007	0.0266896	0	0	0	0.0181749	0.0220162	0	0	0.0256691	0.0290816	0	0.00267278	0.0667862	0	0.0233651	0.038858	0.0154548	0.064231	0.0313469	0.0511562	0.110142	0.152839	0.022882	0.02654	0.00609506	0.0178694	0.0158227	0.010955	0.0654353	0.0392354	0.0133558	0.00982647	0.00977515	0	0.0130966	0.0147657	0.00346869	0	0.0282073	0	0.00483645	0.0198183	0	0	0	0	0	0.0132782	0	0	0	0	0	0.0269695	0.0420687	0.0116986	0.00954784	0	0	0	0	0	0.0216877	0	0.0121652	0.0187999	0	0.00970285	0.229624	0	0.0279401	0.0351973	0	0	0	0.0184118	0	0.0457675	0.056614	0	0	0.0215186	0.0015273	0.0244021	0.0658921	0	0.00406841	0.0198973	0.0453788	0.0705008	0.0097454	0.0387629	0	0.00408553	0.0234701	0	0	0.00420008	0	0.0386189	0.0307111	0.0178491	0	0.0835052	0.0272408	0	0	0	0	0	0	0.0497508	0	0.0213963	0.0353036	0	0.060368	0.279897	0.0514325	0.0165487	0.0121866	0.0248866	0.0125786	0	0.0365719	0.0249041	0.0213232	0	0.0430623	0	0.00606264	0.0449453	0	0	0	0.0141753	0	0	0.0571592	0.017354	0.0341447	0.00937028	0	0	0	0	0	0.0219407	0.00711303	0	0.0481469	0	0.0383325	0	0	0	0	0	0.0730846	0	0	0.0897231	0.0707376	0.0177182	0.04518	0.0429553	0.00806501	0.0634738	0.0204913	0.0325604	0.00997237	0	0	0	0	0.00554486	0	0.00618243	0	0	0	0.0125408	0	0	0	0.00720976	0	0	0	0	0	0	0	0	0.00827606	0.00334831	0	0	0	0	0.0142188	0	0	0	0	0	0	0	0	0	0	0	0	0	0	0	0.049987
AAACGGGCACGTAAGG-1	0.0920199	0.136475	0	0.0260123	0.0344541	0.00684558	0	0.0131893	0	0.0391568	0.0225277	0.0382313	0.0399996	0.0984536	0	0.0320396	0	0.0323167	0	0	0.00190913	0.0336985	0.0397874	0	0.0394981	0	0	0.0269961	0.0625308	0.026989	0.0106822	0.0235084	0.0113737	0.0083828	0	0.0430062	0.0438943	0.0317314	0.148476	0.0401159	0.0145202	0	0.0948141	0	0.0161219	0	0.0393595	0.0280794	0.0269371	0	0.0467969	0	0.0109457	0.0390841	0	0.0283381	0	0	0.0273932	0	0.0254868	0.0045819	0.0154729	0.0352592	0	0.0418408	0.0199289	0.0156278	0.0172156	0	0.0209289	0.0738832	0.0204276	0.0519759	0.0390127	0.0302544	0.0207533	0	0.00887743	0.0237971	0.0110552	0	0.0424644	0.0494238	0.030734	0.0210686	0.0524847	0.00908897	0	0.0497889	0.027278	0.0272141	0	0.02302	0	0.0490732	0.0301257	0.0312649	0.0251529	0.0343391	0	0	0.0152348	0	0.0116601	0	0.0502662	0.0347236	0	0	0.0229859	0.00749105	0.00453784	0	0.0440626	0	0	0.0175365	0.0269107	0	0	0	0.0975945	0	0	0	0	0	0	0	0	0.0149986	0.00062677	0.05021	0	0.00565101	0	0.0343298	0.0199353	0.018634	0.0485532	0	0	0	0.0295369	0.00849834	0	0	0	0.04344	0	0	0.0453099	0	0	0	0	0	0.0267865	0.00726784	0	0	0	0	0	0	0	0	0.0922781	0.119817	0	0.0708228	0.0327502	0	0.0428632	0.0629894	0.0218335	0.0723771	0.0189003	0	0.0188272	0.0325444	0.0349883	0.0263881	0	0	0	0.025735	0	0.0375873	0.0142261	0	0.0447366	0.0205397	0.0162013	0.00532092	0.0472387	0.0216822	0.0130688	0	0	0	0.0526607	0.0282559	0.0281106	0.0369879	0.035238	0.0367984	0.029287	0.021764	0.0272219	0.0256479	0.048382	0	0	0.0449431	0.0117602	0.0283804	0	0	0	0.0215484	0.126861	0.00527131	0.0499776	0.0114548	0.028104	0.00907569	0.0139184	0.0227278	0.0576649	0.0494559	0.0537492	0	0.0265664	0.027205	0.0430614	0.0272488	0.0482862	0.0122235	0	0.0309857	0.0277595	0.0175797	0.0235981	0	0.00924017	0.0198576	0.00521111	0	0.0198292	0	0.0227186	0.0183381	0	0	0	0	0.00568332	0.0224127	0	0	0.0346506	0	0.0126156	0.0366145	0.0494926	0.0192406	0.0225652	0.0204691	0.0370077	0.00498033	0	0	0.00526919	0.0429553	0.0206476	0.0372079	0	0.0122633	0.116838	0	0.0406861	0	0	0.0285653	0	0.0134088	0.0318612	0.0598342	0.0454066	0.0474298	0.0185359	0	0.0128048	0.0368635	0.0607102	0	0.0100328	0.0127911	0.0576193	0.0433768	0.0194819	0.0111569	0	0.0275105	0.0135385	0	0	0	0	0	0.0309194	0.0257079	0	0.030126	0.0116337	0.00117562	0	0	0	0	0	0.00642395	0.032367	0.025936	0.0321649	0	0.0265691	0.0410653	0.0572402	0.0146942	0.0292414	0.0235026	0.0337483	0	0.0386442	0.0248997	0.0164224	0	0.054794	0.0553646	0.00412092	0.0421043	0	0	0	0.00235232	0	0	0.0235395	0.0453036	0.0210481	0.0238239	0	0.0229976	0	0.00841924	0	0.0294166	0.0226139	0.0327606	0.0852455	0.00139093	0.0235913	0.00983433	0	0	0	0	0.0493499	0	0	0.00851674	0.0438584	0.00869187	0.0472358	0	0.0119754	0.0381642	0.0342211	0.0367287	0	0.00866384	0	0	0.030846	0.00618683	0.0601375	0.0120196	0	0	0	0.010916	0	0	0	0.0237181	0	0	0	0	0.0190435	0	0	0.152348	0.0299828	0	0	0	0.0882016	0	0.0123014	0.0733104	0	0.0418917	0.0744026	0	0	0	0	0	0	0.0238558	0	0	0	0.0153077	0.0455453
AAACGGGCAGACAGGT-1	0	0.0756014	0	0.0267241	0.0240325	0.0172912	0	0.0150712	0	0.0376233	0	0.0367159	0.0579845	0.121134	0	0	0	0.0330398	0	0	0	0.0213528	0.018879	0	0.0345654	0	0	0.0560799	0.073816	0.0284208	0	0.0147923	0.0105678	0.00583151	0	0.0353246	0.0562348	0.0491358	0.0381057	0.0289202	0.0217919	0	0.0788295	0	0.0205334	0	0.0884273	0.0968273	0.0541699	0	0.0301316	0	0.00383835	0.0318267	0	0	0.00551525	0	0.0325315	0	0.16008	0	0.0142655	0	0	0.0307188	0.00630011	0.0039325	0.00329847	0	0.0395221	0.0262743	0.0218032	0	0.0347385	0.0243153	0.0204585	0	0.00674802	0.0194611	0	0	0.0102275	0.041714	0.019923	8.18197e-05	0.0212849	0.00225066	0	0.021764	0.0216929	0.00936835	0	0.0123938	0	0.0336961	0.0432595	0.0376786	0.0301952	0.0461906	0	0.028203	0	0	0.00261514	0	0.0413045	0.0111852	0	0	0.0196105	5.45464e-05	0.00656446	0	0.0218659	0	0	0.00748267	0.0223885	0.00384212	0	0	0	0	0	0.0160865	0.00594462	0.0258687	0	0	0	0	0.00471158	0	0	0	0	0.0447393	0.011649	0.0209632	0.0327544	0	0.0829833	0.00959829	0	0.012022	0	0	0	0	0	0	0	0	0	0	0	0	0	0.00201446	0.00765014	0	0	0.00555115	0	0	0	0	0.0292144	0	0.0971363	0.043771	0.0292617	0	0.0190781	0.0518959	0	0.0359186	0.00672967	0	0.00636104	0.0348289	0.0442357	0.0503041	0	0	0	0.0410589	0	0.0673871	0.00805528	0	0.0526612	0.02963	0.0659853	0.00131175	0.0470742	0.00913926	0	0	0	0	0.035011	0.0363519	0	0.0314676	0.0281396	0.0415553	0.00380793	0.0594072	0	0.0543567	0.0351231	0	0	0	0.0278732	0.0233369	0	0.0400313	0	0.033075	0	0.011582	0.0366801	0	0.0253266	0.0131289	0.0141275	0.026956	0.034951	0.0525702	0.109966	0.0528555	0.0226261	0.0243	0	0.0161984	0.0213864	0.0288445	0	0.0740625	0.0209476	0.0170685	0.0119631	0	0.0166858	0.0133814	0.00663085	0	0.0271536	0	0.00742438	0.0190494	0	0	0	0	0	0.0284382	0	0	0	0	0.00537374	0.0389801	0.0355431	0.00957209	0.00625046	0	0	0	0	0	0.0224513	0	0.0111213	0.0155443	0	0.0288727	0.0654683	0	0.0301762	0.0736749	0	0.0113832	0	0.0210986	0	0.0452205	0.0532417	0	0.0213475	0	0.0123957	0.103197	0.0322915	0	0.0107833	0.022761	0.0376019	0.0978841	0.0130431	0.0402291	0	0.0236922	0.022617	0	0	0.0120836	0	0.0510555	0.0476034	0.0111793	0	0.116953	0.020189	0.0211009	0	0	0	0	0	0.0324139	0.0180045	0.023434	0.0380355	0	0.0633135	0.244044	0.0526129	0.0209238	0.063733	0.02376	0.0189003	0	0.0441008	0.0189291	0.0190243	0	0.0298201	0	0.0147235	0.0271808	0	0	0	0.00462281	0	0	0.0419817	0.0351088	0.0189003	0.0108156	0	0	0	0	0	0.0118455	0.0136656	0.0312842	0.0138196	0.000900016	0.0376098	0	0	0	0	0	0.0376488	0.00950745	0.0185424	0.0751904	0.0548555	0.0203207	0.0246157	0.0693649	0.00996456	0.0943664	0.0148435	0.0285248	0	0.000917646	0	0.0186331	0.0198004	0.0145387	0	0.0116587	0.00210004	0	0	0.003114	0	0	0.00650466	0	0.00479017	0.00893471	0	0.00220913	0	0	0	0	0.0167239	0	0.00420008	0	0	0	0	0	0.00373787	0	0.000452862	0.00711516	0	0	0	0	0	0	0	0	0	0	0.046559
AAACGGGCAGGTCCAC-1	0	0.0973654	0	0.0365885	0.0121847	0.00204549	0	0	0	0.0370543	0.00272732	0.0320352	0.038764	0.0863116	0	0.00650226	0	0.032936	0	0	0	0.0252102	0.00818468	0	0.0341656	0	0	0.0304576	0.0656665	0.0334036	0.00247742	0.0172984	0.0121238	0.00807039	0	0.040791	0.0555407	0.0508967	0.0415982	0.0290244	0.0259332	0	0.0635739	0	0.0106501	0	0.0748708	0.0498062	0.00720541	0	0.0252144	0	0.00251201	0.0319186	0	0	0	0	0.034307	0	0.212557	0.0105777	0.0200748	0.00162872	0	0.0345056	0.0107885	0.0153121	0.0121195	0	0.0313694	0.044244	0.0235312	0	0.0307927	0.0228297	0.0188582	0	0.00068288	0.021902	0	0	0	0.0514903	0.0147458	0	0.0284073	0.00466249	0	0.0228028	0.0204567	0.00291369	0	0.0268373	0	0.0478323	0.0303253	0.0266595	0.0486892	0.0294303	0	0.00751501	0	0	0.00215047	0	0.0421131	0.017957	0	0	0.0518213	0	0.0261697	0	0.0313351	0.00706376	0	0.0111251	0.0189759	0	0	0	0.0147766	0	0	0.0311769	0.0139629	0	0	0	0	0	0	0	0	0	0	0.0440007	0.00338284	0.0289746	0.0688768	0	0	0.00837382	0	0.0201385	0	0.00721997	0	0	0	0	0.106784	0	0	0	0	0	0	0	0	0	0	0	0	0	0	0	0.0383638	0	0	0.0561977	0.0299386	0	0.0197167	0.0411578	0.0154466	0.0427104	0.00596602	0	0.00693378	0.0317799	0.0321027	0.0293558	0	0	0	0.0349243	0	0.0376657	0.0140967	0	0.0621727	0.0153864	0.0361665	0	0.0305013	0.00976927	0	0	0.0315255	0.024848	0.0207744	0.0357654	0	0.0152301	0.034636	0.0547177	0	0.046628	0	0.0324174	0.0292812	0.00222731	0	0	0.018124	0.0215161	0	0.0386447	0	0.0184758	0	0.00459251	0.0440012	0	0.0238594	0.0637942	0.00483645	0.0500505	0.0243623	0.0474012	0.113755	0.0508918	0.0258893	0.0272114	0.00719811	0.0213193	0.0237277	0.0175511	0	0.0289377	0.0215081	0.010972	0.0146402	0	0.0235395	0.0177407	0.0091638	0	0.0316327	0	0	0.009849	0	0	0	0	0	0.0149204	0	0	0	0	0.00564281	0.0274033	0.0573506	0.0112393	0.0127194	0	0.0160367	0	0	0	0.0235204	0	0.0262589	0.0208999	0	0	0.319764	0	0.0411178	0	0	0	0	0.0274072	0.00156973	0.0425649	0.0490783	0	0	0	0.00365461	0.0221111	0.0530737	0	0.00622112	0.0280217	0.0429979	0.0703711	0.00777034	0.0576861	0	0.0296105	0.00853014	0	0	0	0	0.0569465	0.0336916	0.0181391	0	0.0722795	0.0142111	0	0	0	0	0	0	0.0554317	0.018357	0.032212	0.0336655	0	0.0528853	0.32205	0.0514174	0.0110839	0.0128866	0.0317093	0.0276859	0.00593565	0.0283037	0.0295524	0.0390052	0	0.049331	0	0.0080323	0.0316268	0	0	0	0.0233595	0	0	0.107675	0.0340206	0.0284969	0.0193403	0	0	0	0.0103952	0	0.0378043	0.0194053	0.0107166	0.00229095	0.000136366	0.0255959	0	0	0	0	0	0.065329	0.0186712	0	0.0681077	0.0777984	0.0150607	0.0375776	0.101947	0.0033287	0.0674586	0.0250573	0.0346078	0	0.001329	0	0.0239786	0	0.0110834	0	0.00364041	0	0	0	0.0085444	0	0.00246718	0	0	0	0	0	0	0	0	0	0	0.00707331	0	0	0	0	0	0.0181533	0	0	0	0	0	0	0	0	0	0	0	0	0.0216113	0	0	0.056674
AAACGGGCATACCATG-1	0	0.0523646	0	0.0222645	0.0135436	0	0	0.00562919	0	0.0456269	0.0294551	0.0288808	0.0360166	0.181959	0	0.00289738	0	0.0349764	0	0	0	0.0241627	0.0127476	0	0.0277784	0	0	0.0278416	0.0613341	0.029634	0	0.0118908	0.00976188	0.00580548	0	0.0353939	0.0566577	0.043075	0.0445677	0.0271911	0.0229652	0	0.0656566	0	0.0327644	0	0.0672978	0.0359964	0.0427151	0	0.0268628	0	0.00535895	0.0292974	0	0	0	0	0.0334642	0	0.0818299	0	0.0119905	0	0	0.0327211	0.00980667	0.00158142	0.0008821	0	0.0240326	0.0488975	0.0212207	0	0.0284248	0.0318407	0.0213092	0	0.00997151	0.0202047	0	0	0	0.0459827	0.0198745	0.0169776	0.0284971	0.00556045	0	0.0353918	0.0132674	0.00725922	0	0.0145597	0	0.0399528	0.0200779	0.0263717	0.0754242	0.0375017	0	0.0234302	0	0	0.00383626	0	0.0413045	0.0126788	0	0	0.0214738	0	0.00321614	0	0.0380552	0	0	0.0075074	0.0201015	0	0	0	0	0	0	0.0368046	0.0132915	0	0	0	0.0770741	0	0	0	0	0	0	0.0533116	0.00760971	0.0211338	0.0689012	0	0	0.00851865	0	0.00436372	0	0	0	0	0	0	0.207713	0	0	0	0	0	0	0.00971679	0	0	0	0	0	0	0	0	0.0388836	0	0	0.024136	0.027179	0	0.015352	0.0447705	0.0116977	0.0523872	0.00785605	0	0.00534961	0.0327683	0.0281302	0.0227533	0	0	0	0.0477791	0	0.0390071	0.0127942	0	0.0646995	0.0170651	0.0307823	0	0.0440399	0.0313206	0	0	0	0	0.0184055	0.0328729	0.00699669	0.0177847	0.0412371	0.0485926	0	0.0354739	0	0.0244635	0.0157789	0	0	0	0	0.0274572	0	0.059625	0	0.0231296	0	0.00455008	0.0534887	0	0.019159	0.0676712	0.0153548	0.0642342	0.0172101	0.0667812	0.096308	0	0.0214727	0.0224545	0.00619405	0.0251061	0.0204549	0.0204648	0	0.0366089	0.0262728	0.0190471	0.0103929	0	0.0142994	0.0199305	0	0	0.029529	0	0.00506979	0.0193057	0	0	0	0.0327097	0.0174244	0.0169776	0	0	0.0386598	0	0.00284447	0.0262138	0.0359606	0.00740022	0.0141827	0	0	0	0	0	0.0537992	0	0.0154422	0.0268081	0	0	0.264517	0	0.0320563	0.0261377	0	0.0303551	0	0.0109494	0.0129396	0.0501195	0.0532753	0	0	0	0.00833197	0	0.0165821	0	0.00793933	0.0268975	0.0402431	0.0661782	0.00995206	0.0082016	0	0.0117029	0.0137457	0	0	0	0	0.0810015	0.0417099	0.0133832	0	0.0281787	0.0251826	0	0	0	0	0	0	0.014659	0.0180045	0.0218303	0.0404582	0	0.0489133	0.216552	0.0524187	0.0139229	0	0.0378791	0.0145886	0	0.0314693	0.027226	0.0241416	0	0.0370328	0	0.00729193	0.0415995	0	0	0	0.0142366	0	0	0.0695304	0	0.0378771	0.011032	0	0	0	0	0	0.0270061	0.0149466	0.0165712	0.0487381	0	0.0602193	0	0	0	0	0	0.0867975	0	0	0.0894695	0.0763256	0.0221123	0.0346657	0.00388189	0.00845282	0.0549585	0.029671	0.0377556	0	5.69573e-05	0	0.0115311	0	0.0063127	0	0.0033972	0	0	0	0.00838743	0	0.0107498	0	0	0	0	0	0	0	0	0	0	0	0.00277557	0	0.00357119	0	0	0	0.024055	0	0	0	0	0	0	0	0	0	0	0	0	0	0.00546704	0.0534842
AAACGGGCATATGAGA-1	0	0	0	0.0782371	0.0128024	0.0112366	0	0.0186385	0	0.04508	0.0628375	0.035736	0.0362728	0.0713631	0	0.00646857	0	0.0292347	0	0	0	0.0225277	0.0119253	0	0.0283842	0	0	0.0279577	0.0641626	0.0281006	0.0131064	0.0118618	0.0248051	0	0	0.0664755	0.0543008	0.0760202	0.042669	0.0407043	0.0141724	0.0511646	0.0840362	0	0.00146734	0	0.0611647	0.034795	0.00358423	0	0.0279664	0	0.0102892	0.0317681	0	0	0	0	0.0324088	0	0.184422	0.00327534	0.0166804	0.00455505	0	0.0307482	0.010169	0.00436543	0.00188126	0	0.040354	0.0934994	0.028539	0	0.0322375	0.022427	0.0307847	0	0.0114034	0.0124323	0.0088175	0	0	0.0506721	0.0163239	0.0792423	0.0289788	0.00731032	0	0.0235833	0.018801	0.00516373	0	0.0149639	0.0112002	0.0337091	0.0282224	0.0282898	0.0391018	0.0191965	0	0.00387032	0.0120275	0	0.0174307	0	0.0566	0.0151944	0	0	0.0509966	0	0.0311481	0.0122842	0.0954308	0	0	0.0019778	0.0329881	0.00999905	0	0	0	0.016297	0	0	0.0164711	0	0.00411024	0	0	0	0.0102012	0	0	0	0	0.0416628	0.0100011	0.0255974	0.0551262	0	0.00496373	0.0274651	0.0304369	0.0290623	0	0.00846958	0	0	0	0.00852743	0.00674558	0.00904926	0.00396511	0	0	0	0	0.0295651	0	0	0	0	0	0.000728939	0	0	0.0376515	0	0.0210767	0.0707418	0.0307716	0	0.0183737	0.0478809	0.0456455	0.0538335	0.0114738	0	0.0175233	0.0366205	0.036004	0.0272377	0	0.0293528	0	0.0329006	0.00343643	0.029373	0.0194269	0.0467736	0.082404	0.0204444	0.0343643	0.00581975	0.0451244	0.0308051	0	0	0	0	0.0208601	0.0376954	0	0.0163379	0.0353233	0.0342052	0.000464382	0.045053	0	0.0317309	0.0430985	0.0155912	0	0	0.0208986	0.0310048	0	0.000964611	0	0.0217595	0	0	0.02657	0.00315006	0.0270796	0.0926954	0.00332733	0.0694229	0.0242506	0.0470576	0.224513	0	0.0344272	0.0228841	0.000325258	0.0316016	0.0277809	0.0387386	0	0.0329874	0.0303185	0.0192459	0.0449052	0.00989274	0.020084	0.0200883	0.00138748	0.0333824	0.033351	0.0448263	0.0123669	0.0162825	0	0	0	0	0.0136356	0.025142	0	0	0.149771	0	0.00585038	0.0293011	0.0662906	0.00296009	0.0114746	0	0	0	0	0	0.0378007	0.122423	0.024867	0.0248689	0	0	0.216847	0	0.0376416	0	0	0.0148912	0	0.0176791	0.0109032	0.0429335	0.0468667	0	0.0134854	0	0.0086047	0.00135374	0.0690558	0	0.0293874	0.0283611	0.0698551	0.0618124	0.0143745	0.0401145	0	0.0142039	0.0246399	0	0	0.00561508	0	0.069874	0.0424304	0.0102948	0	0.13173	0.0145332	0.000482305	0	0.0131252	0.0245757	0	0	0.0293489	0.0330132	0.0225538	0.038992	0.0315693	0.0461463	0.161569	0.0592698	0.0124821	0.0268391	0.0536302	0.0395837	0	0.023326	0.0165276	0.0365292	0	0.0577269	0	0.0105607	0.0301383	0	0	0	0.0205981	0	0.0144003	0.016953	0.0404926	0.0704945	0.0256036	0	0	0	0	0	0.0226918	0.0195531	0.0241568	0.0351402	0	0.0193231	0	0	0	0	0	0.056818	0	0	0.0496752	0.0707134	0.0172142	0.0396756	0.082347	0.00472913	0.0587701	0.00622057	0.0342805	0	0.00322125	0	0	0.0307642	0.00720642	0	0.00927364	0	0	0	0.0122311	0	0	0	0	0	0.00468372	0	0.00155457	0	0	0	0	0	0.0413693	0	0	0.0231004	0	0.00201703	0	0.00343643	0	0	0	0	0.0592374	0	0	0	0	0	0	0	5.20671e-05	0.0473125
AAACGGGGTAGCGTAG-1	0	0.0859107	0	0.039302	0.0979943	0.00714558	0	0.0146948	0	0.0538226	0.0358916	0.0614666	0.0711043	0.0837915	0.0883925	0	0	0.0793886	0	0.0416953	0	0.0877415	0.0538849	0	0.0396133	0	0.0290187	0.0766037	0.0705331	0.034661	0.00793841	0.0134492	0.0146073	0	0	0.0480981	0.0549312	0.0728232	0.0347502	0.0466012	0.0163752	0	0.0929397	0	0.0110193	0	0.0750828	0.0789908	0	0	0.0536418	0.0204678	0.01045	0.0345064	0	0	0.01417	0	0.0611602	0	0.229023	0.00563789	0.0162246	0.0202427	0	0.031343	0.0179536	0.00759441	0.0024958	0	0.0707955	0.0122423	0.056187	0	0.0353767	0.0345274	0.0219578	0	0.00573472	0.0268797	0.00442207	0.003367	0	0.043659	0.0224008	0.037637	0.0314045	0.010315	0	0.0327752	0.0264146	0.0111502	0	0.0192114	0	0.0342992	0.0754846	0.0667869	0.0393438	0.0862208	0.103997	0.0227533	0.013593	0	0.0214182	0	0.0708847	0.0226737	0	0.0173253	0.0543261	0.0245277	0.0309278	0.0166686	0	0	0	0.0093451	0.0426252	0.00730241	0	0.0257096	0	0.00879933	0	0.0014443	0	0	0	0.0289233	0	0.0027205	0	0	0	0.0162658	0.0265096	0.0449239	0.010537	0.0285464	0.0400395	0	0.0924017	0.00545088	0	0.0303278	0	0	0	0	0	0.0622375	0.0946926	0.013173	0.00207067	0	0	0	0	0.00568788	0	0	0	0.01401	0	0.0205491	0.0585338	0	0.0433115	0	0.0426117	0.133477	0.0374883	0	0.0227976	0.0445472	0	0.0540784	0.0117889	0	0.00820112	0.0711649	0.0726435	0.0624294	0	0	0	0.0543846	0	0.136965	0.0084525	0.0981291	0.077298	0.0710821	0.0903071	0.061985	0.0614596	0.0298642	0.0199938	0.00448645	0	0	0.0389695	0.0959517	0.0128169	0.0813915	0.0321515	0.0434909	0.0280177	0.106293	0	0.0649356	0.0608391	0.0131093	0.015873	0.0136109	0.0146621	0.0442376	0	0.0961596	0.00244715	0.0478629	0	0.00584405	0.0261965	0	0.0329305	0.0618557	0.115902	0.0343935	0.0256195	0.0698454	0.0669663	0	0.0920907	0.0446131	0.000961634	0.04214	0.0186549	0.0253235	0.0604238	0.0526456	0.0150862	0.0179773	0.0230961	0	0.0151203	0.0131345	0.000258135	0	0.0443945	0	0	0.02746	0	0	0	0	0.00841484	0.0379234	0.0125184	0	0.0893471	0	0.00730337	0.0299247	0.0394605	0.0121069	0.0119381	0.000498033	0.0243193	0	0	0	0.00790378	0	0.0290864	0.0566809	0	0.0031669	0.0143625	0	0.0378026	0.063678	0	0.00665808	0	0.0144616	0.0255823	0.0511263	0.0407881	0.0560209	0.014735	0.0846015	0.0244641	0.0466868	0.178149	0	0.0190978	0.0264096	0.0737506	0.0506387	0.0130726	0.0585796	0	0.0259068	0.0307085	0	0	0.00604182	0	0.0585829	0.0389039	0.0256499	0	0.408935	0.0252721	0	0	0	0.028741	0.0312896	0	0.12091	0.0180339	0.0195394	0.0243814	0	0.0712872	0.232188	0.0573534	0.0262081	0.0244209	0.0262832	0.0284856	0	0.0288556	0.0262309	0.0328488	0.057401	0.0610752	0	0.0100578	0.03351	0.042268	0	0	0.00697513	0	0	0.0550974	0.12984	0.0256427	0.0158007	0	0.0171821	0	0	0	0.0182848	0.0229403	0.0163167	0.22577	0.00700922	0.0773741	0.0218199	0	0.0148912	0	0	0.0576269	0.017583	0.0555556	0.0366377	0.0557313	0.0227033	0.0523121	0.139812	0.0107617	0.0650098	0.0256459	0.039392	0.0220336	0.00405663	0	0	0.0333824	0.0153003	0.0540283	0.015511	0	0	0	0.00983836	0	0	0.0101047	0	0.0320212	0	0.00229095	0	0.0212868	0	0	0	0.00592784	0.00127765	0.0112638	0.0102419	0	0	0.0136212	0	0	0	0	0	0	0	0	0	0	0	0	0.0807942	0	0.00562324	0.0539962
AAACGGGTCAATCTCT-1	0	0.134021	0	0.0218308	0.0609348	0.0180821	0	0.00968745	0	0.0469165	0.0283642	0.0501529	0.0681982	0.144903	0	0.00589583	0	0.0470576	0	0	0.000840015	0.0503422	0.0265313	0	0.0303342	0	0.00420008	0.0733472	0.0823718	0.0255077	0.00162498	0.0113966	0.00680189	0.00262939	0	0.0400245	0.0564089	0.0831837	0.0341899	0.0328701	0.0244445	0	0.0686765	0	0.00847273	0	0.073376	0.0814391	0.0123785	0	0.0361942	0.0181166	0.00179525	0.0305516	0	0	0.00632133	0	0.0650139	0	0.223081	0.00270261	0.019611	0.00789304	0	0.0369085	0.00866509	0.0053696	0.0067976	0	0.0615133	0.0375859	0.0417756	0	0.0322375	0.031504	0.0190351	0	0.00860575	0.0367572	0.00165162	0	0	0.0377119	0.0152199	0.00601375	0.0233138	0.011023	0	0.0231622	0.0183497	0.00928653	0	0.0213483	0.0119639	0.0406383	0.0659226	0.0569065	0.0289373	0.0634063	0.0432869	0.0205665	0	0	0.00551125	0	0.0448083	0.0112863	0	0	0.0551814	0.00885471	0.0195171	0	0.0460227	0	0	0.00782879	0.0217044	0	0	0	0	0	0	0.0134967	0.0101513	0	0.00788357	0.0134593	0	0	0	0	0.00717831	0	0	0.0540908	0.00637715	0.023759	0.0465327	0	0.111111	0	0.0106366	0.0300224	0.0202095	0	0	0	0	0	0.0267278	0	0	0	0	0	0	0.00472015	0	0	0	0	0	0	0	0	0.0352402	0.0380298	0	0.117683	0.0308758	0	0.0261616	0.0468588	0.00933736	0.0433121	0.0087438	0	0.00928566	0.0565041	0.055915	0.0566647	0	0	0	0.088418	0	0.108581	0.0255423	0.087438	0.0611082	0.042554	0.0846837	0.0055611	0.0528747	0.0190231	0	0	0.0113551	0	0.0130444	0.0719995	0.00838983	0.0536177	0.0360034	0.0380711	0	0.0925544	0.00818678	0.0627456	0.0620848	0.0164185	0	0.00363857	0.022655	0.0298166	0	0.0209803	0	0.0464299	0	0.00320309	0.00704716	0	0.0293473	0	0.0264914	0.0217511	0.0243623	0.0558813	0.054366	0	0.0785615	0.0370116	0	0.0196887	0.0164898	0.0223022	0	0.0473463	0.0385197	0.0133008	0.0111394	0	0.0243795	0.0194407	0.0130036	0	0.0307847	0	0.0127911	0.0148075	0	0	0	0.0005091	0.000925192	0.0216764	0	0	0.133734	0	0.0124772	0.0299925	0.0447771	0.0117837	0.014964	0	0	0	0	0	0	0	0.0203286	0.0289886	0	0.0100398	0.0765706	0	0.0389518	0.0420702	0.0570192	0	0	0.0297066	0	0.0494853	0.0507705	0.00848368	0.0365511	0	0.00556374	0.104065	0.138439	0	0.00221195	0.016673	0.0334886	0.104498	0.0154167	0.0240779	0	0.0146239	0.0124906	0	0	0	0.0389462	0	0.0422953	0.023562	0	0.264719	0.00912801	0	0	0	0	0	0	0.0938361	0.0303992	0.0249714	0.0331844	0	0.0651285	0.250172	0.0512659	0.0188265	0.0324392	0.0269767	0.0221098	0.0344684	0.0464126	0.0269961	0.0279638	0	0.0581297	0	0.00828374	0.0212334	0.00767468	0	0	0.00683194	0	0.00495009	0.0420962	0.0517182	0.0219454	0.0128608	0	0	0	0.00707331	0.0173094	0.0183454	0.0220288	0.00315642	0.0903448	0	0.0522555	0.00268209	0	0	0	0	0.0403914	0.0189863	0	0.034338	0.0534555	0.020756	0.0522035	0.130902	0.006424	0.07555	0.0266641	0.039008	0	0.00518312	0	0.00824742	0.0133366	0.00871065	0	0.00995622	0	0	0	0.00594374	0	0	0.00609557	0	0.00786213	0	0	0	0	0	0	0	0.000315006	0.0101331	0.0400916	0	0	0	0	0	0.01465	0	0	0	0	0	0	0	0.0257211	0	0	0.0665903	0	0.03879	0.0520482
AAACGGGTCAGGATCT-1	0	0.0891834	0	0.0169931	0.0149586	0.0180276	0	0.0071674	0	0.0349629	0.00354552	0.0378934	0.0477095	0.111226	0	0.0258406	0	0.0254868	0	0	0	0.0254158	0.022092	0	0.025404	0	0.00754105	0.0414055	0.0682838	0.0217276	0	0.00981504	0.00921956	0	0	0.0354469	0.0515343	0.0450069	0.0422332	0.0280242	0.0105875	0	0.0787775	0	0.0285612	0.0276997	0.0937185	0.0892137	0.0196948	0	0.0322828	0.012962	0.00744224	0.0258025	0	0	0	0	0.0413189	0	0.0615693	0.00143184	0.0133099	0.0102645	0	0.0280892	0.00176497	0.00358374	0.00249162	0	0.0224264	0.0401632	0.0159632	0	0.0285516	0.0247666	0.0149586	0	0.00552912	0.0292846	0	0.00680343	0	0.0358978	0.0170126	0.0170185	0.0256222	0.00483517	0	0.026228	0.0156344	0.00248641	0	0.00992261	0	0.0440531	0.0352645	0.0344393	0.0290951	0.0449948	0	0.0263633	0	0	0.00602996	0	0.0403612	0.00822047	0	0	0.0131959	0.00856379	0	0.00116522	0.0330661	0	0	0.00713656	0.0276903	0	0	0	0	0	0	0.0269436	0.0122052	0	0	0	0	0.0103809	0.0120815	0	0	0	0	0.0339324	0.0104366	0.0233691	0.0420974	0	0	0.00150097	0	0.0213713	0	0	0	0	0	0.0318188	0	0	0	0	0	0	0	0.00321918	0	0	0	0.0100449	0.0208477	0	0	0	0.0384986	0	0.0959908	0.0443033	0.030251	0	0.0198944	0.0382618	0	0.0370486	0.00755059	0	0.00555677	0.0320231	0.0398738	0.0474449	0	0.0237686	0	0.042319	0.0211472	0.055353	0.0108635	0.000381825	0.0511448	0.0186732	0.0634309	0	0.0533255	0.0019964	0	0	0	0	0.0199874	0.0315695	0	0.0185379	0.0306259	0.0273615	0.014272	0.0546463	0	0.0527291	0.0173396	0	0	0	0	0.0278034	0	0.00470248	0	0.0268221	0	0.0141275	0.0246277	0	0.0257384	0	0.0162003	0.0343578	0.0243344	0.048808	0.122213	0	0.026897	0.0255632	0.00161215	0.0121016	0.0172325	0.0112395	0	0.0657318	0.0150618	0.0088798	0.00895787	0	0.0211531	0.0145431	0.014262	0.00777287	0.0285855	0	0	0.0184636	0	0	0	0.0436553	0	0.0194322	0	0	0	0.00293839	0.00512004	0.0352386	0.0465404	0.0101618	0.0063895	0	0	0	0	0	0.0222222	0.0564147	0.0153842	0.0234019	0	0	0.12706	0	0.0283339	0.0620639	0	0	0	0.0191446	0	0.0496439	0.0430271	0	0	0	0.0187231	0	0.0746741	0	0.0121855	0.0188155	0.0406738	0.0916164	0.0150713	0.0031386	0	0.0164758	0.0300017	0	0	0	0.0463918	0.0623466	0.0390813	0.0178636	0	0.0859107	0.023357	0	0	0	0	0.0160367	0	0.0279713	0.0237613	0.0214867	0.0386942	0	0.0794097	0.258247	0.0500876	0.0217903	0.0585465	0.0249306	0.020316	0	0.0383943	0.0234137	0.0195321	0	0.0254648	0	0.00811611	0.0274785	0.0258877	0	0	0.00750695	0.0126998	0.00589102	0.0334479	0.0312715	0.0276791	0.0106288	0	0	0	0	0.0206186	0.0247776	0.0103278	0.0313606	0.0340687	0	0.0252141	0	0.0767468	0	0	0	0.0400136	0.0121134	0	0.0635433	0.0646163	0.0132325	0.0354675	0	0.00850309	0.0921476	0.0251686	0.0311005	0.023179	0.00509452	0	0.00878198	0.0134184	0.0131918	0	0.0134868	0	0	0	0.00714437	0	0	0	0	0	0.00241823	0	0	0	0	0	0	0	0	0.0224322	0.00532309	0	0	0.00488072	0	0	0	0	0.00511058	0	0	0	0	0	0	0	0	0	0	0.05132
AAACGGGTCAGGCGAA-1	0	0.0425462	0	0.0408924	0.0288615	0.0150275	0	0.0186385	0	0.0392787	0	0.0363363	0.0480613	0.077205	0.0181367	0	0	0.041749	0	0	0	0.0295866	0.0211366	0	0.0273933	0	0	0.0492651	0.0667991	0.0293502	0	0.0066112	0.00707052	0	0	0.0410693	0.0536144	0.0482895	0.0364622	0.0363065	0.0249408	0	0.0495678	0	0.0253141	0	0.0671972	0.0626479	0.0565717	0	0.0398821	0.000301441	0.00188233	0.0449495	0	0	0	0	0.0295042	0	0.203823	0.00306057	0.0147592	0.000107388	0	0.0340904	0.01666	0.014807	0.010071	0	0.0519943	0.00909221	0.0275942	0	0.0292709	0.0212677	0.0219241	0	0.00724733	0.0280671	0.0152375	0	0	0.0479744	0.0191928	0.000409098	0.0248511	0.0053705	0	0.0199672	0.0129191	0.00633193	0	0.0237933	0	0.0373017	0.0398803	0.0381556	0.0436015	0.0470483	0	0.00487695	0	0	0.00316627	0	0.0419109	0.0121847	0	0	0.0336312	0.00487282	0	0.00724809	0.0530737	0	0	0.00375782	0.0219351	0	0	0	0	0	0	0	0.012699	0	0	0	0	0	0.00140483	0	0	0	0	0.0505793	0.00773028	0.032129	0.0559816	0	0.0938017	0.0146805	0	0.0191022	0	0.00277691	0	0	0	0	0	0	0	0	0	0	0	0	0	0	0	0.0258173	0	0	0	0	0.0311685	0	0	0.0817453	0.0321254	0	0.0189991	0.0494963	0.0110035	0.0453176	0.00609011	0	0.0169993	0.0366539	0.0389236	0.0339827	0	0	0	0.0416571	0	0.0643078	0.0119259	0	0.0703351	0.0237611	0.0525498	0	0.0393239	0.0196531	0	0	0	0	0.023455	0.0531581	0	0.0440522	0.0333058	0.0423561	0	0.055484	0	0.0395383	0.0371134	0	0	0.0116569	0.0160112	0.0341933	0	0.0274311	0	0.0233318	0	0.00446523	0.0268191	0	0.0206984	0	0.0239641	0.0612456	0.0243623	0.049506	0.114636	0.134184	0.0422094	0.0293974	0.00523242	0.018678	0.0160744	0.0203956	0.0681558	0.0234302	0.018876	0.00735566	0.0134626	0	0.00832379	0.0155752	0.0136489	0	0.0304065	0	0	0.0140909	0	0	0	0.0557465	0	0.0198588	0.0091638	0	0.20819	0	0.00758781	0.0315074	0.0605098	0.0136947	0.00920353	0	0.0078421	0	0	0.0296869	0.0386789	0	0.0175301	0.0331786	0	0	0.219755	0	0.0425965	0.0402999	0	0	0	0.0239623	0	0.0490454	0.0444567	0.00472509	0	0	0.0110047	0.0325593	0.0928381	0	0.0092823	0.022358	0.0434997	0.078411	0.0139907	0.0371363	0	0.030126	0.0173893	0	0	0	0	0.0909835	0.0502039	0.0177476	0	0	0.0325566	0	0	0	0	0	0	0.0584812	0.0182689	0.0255863	0.0267755	0	0.0584936	0.317182	0.0531533	0.0174086	0.0376575	0.0421629	0.0189112	0	0.0457253	0.0163462	0.02535	0	0.035623	0	0.008619	0.0313355	0.0347079	0	0	0.0323597	0.0184272	0	0.0721649	0.0375143	0.0315738	0.0121184	0	0	0	0	0	0.0308636	0.00890515	0.00766196	0.0823634	0.00185458	0.0420553	0	0	0	0	0	0.0654645	0.0184135	0	0.0706872	0.0595829	0.0147216	0.0304335	0.0775741	0.0104816	0.0651252	0.0221618	0.0295749	0	0	0	0.0244368	0	0.0108443	0	0.0128199	0.00432735	0.0337915	0	0.00406856	0	0.0078421	0	0.000606428	0.013954	0	0	0	0	0	0	0	0	0	0	0	0	0	0	0.0640034	0	0	0	0	0	0	0	0	0	0	0	0.109737	0	0.0184838	0.0531818
AAACGGGTCAGTGCAT-1	0	0.0584192	0	0.0170487	0.0395975	0.0121911	0	0.0131893	0	0.0388981	0.00141821	0.0477543	0.0562293	0.0965063	0	0	0	0.0369022	0.000787514	0	0	0.0250047	0.0288032	0	0.0250606	0	0.0342211	0.0581716	0.0716082	0.0286577	0	0.0120362	0.0102485	0.00166615	0	0.0361658	0.0561239	0.0806962	0.0389337	0.0300584	0.0158836	0	0.0656045	0	0.010243	0	0.09248	0.0862393	0.0439715	0	0.0273377	0.00367758	0.00133974	0.0267724	0	0	0	0	0.0410735	0	0.213058	0	0.010905	0.0063896	0	0.0352977	0.00518191	0.00719755	0.00472822	0	0.0472845	0.0115263	0.0285145	0	0.0308551	0.0321184	0.0220251	0	0.000279026	0.0291526	0	0	0	0.0314702	0.0174936	0	0.0210752	0.00727578	0	0.0157727	0.0191272	0.00409553	0	0.0147022	0	0.0413065	0.0550435	0.0438461	0.0304286	0.0462157	0.0862724	0.0239508	0	0	0.00282046	0	0.0232464	0.0103093	0	0	0.00910271	0.0124184	0	0	0.00626193	0	0	0.00250521	0.0192543	0	0	0	0	0	0	0	0.0283604	0.00849561	0	0	0	0.00422394	0	0	0	0	0	0.0446141	0.00438764	0.0214507	0.0382162	0	0.0887107	0	0.00679103	0.0218404	0	0	0	0	0	0	0	0	0	0	0	0	0	0	0	0	0	0	0	0	0	0	0.0338685	0	0	0.102989	0.0348329	0	0.0209016	0.0502041	0.0140581	0.0432832	0.00329324	0	0.0033755	0.0454136	0.0480152	0.0567194	0	0	0	0.0303296	0	0.0866859	0.0131914	0	0.0583868	0.0298694	0.0667686	0.002254	0.037691	0.0151857	0	0	0.00786892	0	0.0219121	0.0564466	0	0.0416576	0.0287843	0.0400598	0	0.0819444	0	0.0630673	0.0339633	0	0	0	0.0119129	0.0267221	0	0.0371375	0	0.0309458	0	0.00121972	0.0198217	0	0.0242069	0.0379769	0.0194367	0.0268749	0.0243623	0.0451067	0.0397392	0	0.0480234	0.0347206	0.000961634	0.0221279	0.0156968	0.0161058	0.0144616	0.071031	0.0312569	0.0152509	0.017298	0	0.0093929	0.0108031	0	0	0.0247379	0	0.00742438	0.0120144	0	0	0	0.0300369	0.000969248	0.0156802	0.0117002	0	0.170103	0	0.00538143	0.0353708	0.0421455	0.0150443	0.00830304	0	0	0	0	0	0.0255059	0.0896334	0.0122232	0.0187999	0	0.020349	0.0938409	0	0.0292749	0.0591482	0	0	0	0.0188667	0	0.0566792	0.0504223	0.0227663	0	0.010882	0.00598647	0.0246451	0.0561283	0	0.00760359	0.0194519	0.0485123	0.0777843	0.00740131	0.0178236	0	0.017984	0.0127586	0	0	0.0230892	0	0	0.0342798	0.0126727	0	0.22417	0.0441187	0	0	0.0101661	0	0	0	0.0455559	0.0101331	0.0195334	0.0315063	0	0.0460124	0.217068	0.0491534	0.0164797	0.0137139	0.0172731	0.0247466	0	0.0412163	0.0219188	0.0237991	0	0.0264844	0	0.0093454	0.0246245	0	0	0	0.00636148	0	0	0.0559565	0	0.0198008	0.00485229	0	0	0	0	0	0.0146967	0.0139366	0.0220186	0.057865	0.00272732	0.0429417	0.0263459	0	0	0	0	0.0468783	0.0176117	0.0142468	0.0542308	0.0549343	0.015047	0.031169	0.0733104	0.0085785	0.0872013	0.00744559	0.0318221	0	0.00114548	0	0.00313097	0	0.00974913	0	0.0118863	0	0	0	0.00417462	0	0.0016301	0	0	0	0	0	0	0.0297824	0	0	0	0.00558419	0	0	0	0	0	0	0	0.0345451	0	0	0	0	0	0	0	0	0	0	0.0174876	0	0.00671665	0.0541398
AAACGGGTCATAACCG-1	0	0.028146	0	0.0218864	0.0386205	0.0169639	0	0.00132548	0	0.0311089	0.00670921	0.0384801	0.052102	0.110939	0	0	0	0.0583083	0	0	0.0318442	0.0205794	0.0316503	0	0.0320537	0	0	0.0632604	0.0723569	0.0207331	0	0.0133503	0.00979229	0	0	0.0473716	0.0573369	0.0690619	0.0379874	0.0464196	0.0163149	0.0618557	0.106529	0.0232913	0.0241591	0.00572738	0.0652341	0.067428	0.0458929	0	0.0328556	0.0110026	0.00274646	0.0256269	0	0	0	0	0.0305269	0	0.200601	0.00431343	0.0138956	0	0	0.0329361	0.00948329	0.00682775	0.00140467	0	0.0654265	0	0.0349076	0.0655785	0.0275974	0.0196466	0.0291001	0	0.0151996	0.023977	0.00119875	0	0	0.0411109	0.0225185	0.00339552	0.0259441	0.00885297	0	0.0215507	0.0192965	0.0086047	0.0462008	0.0126933	0	0.0304462	0.0512953	0.0467853	0.0371501	0.0548459	0	0.0243847	0.0167239	0.0265914	0	0	0.0759383	0.024055	0	0	0.0600687	0.00129093	0.0313243	0.0108425	0.0872598	0.00792287	0	0.00403801	0.0309278	0	0	0	0	0	0	0.0187758	0.0396966	0	0	0	0.0749468	0	0	0	0	0.00137457	0	0.0481131	0.00702022	0.0267359	0.0391303	0	0.126639	0.000605654	0	0.0124584	0	0	0	0	0	0.0288914	0.0395825	0.0175258	0.0133492	0	0	0	0	0.00475965	0.0016773	0	0	0	0.0110538	0.00291576	0	0	0.0380846	0	0	0.0650607	0.0263459	0.0116959	0.0240879	0.0490968	0.00781006	0.0550156	0.00617602	0	0.0121859	0.0510869	0.0481765	0.0395773	0	0	0	0.0515209	0	0.0821084	0.0162768	0.00133639	0.0497579	0.0359859	0.0577191	0.0199719	0.0413529	0.0170185	0	0	0	0	0.0351045	0.0591737	0.00730628	0.0462647	0.0270918	0.0291752	0.0417325	0.068299	0	0.0468652	0.0363402	0.0406007	0	0	0.0137966	0.0254441	0	0.0360523	0	0.0205422	0	0.00685164	0.0630011	0	0.0217795	0.0626487	0.0285096	0.0771103	0.0243064	0.0564361	0.0890827	0.158076	0.0563448	0.0365757	0.00773549	0.0266155	0.0192339	0.0387847	0.0694444	0.0612077	0.0311106	0.0129978	0.0163649	0.0769551	0.0107293	0.0127055	0.00776019	0	0.0313904	0.00343643	0.0133002	0.0216333	0	0	0	0.0113275	0.0122037	0.0197419	0.0341597	0	0	0	0.00198344	0.0329477	0.0366318	0.0194391	0.0127194	0	0	0	0	0.0216686	0.0306606	0.0987973	0.0297679	0.0296718	0	0.000101071	0.247335	0	0.0307972	0.0185879	0	0.00436712	0	0.0182855	0	0.0449034	0.0504926	0.064612	0.0227012	0	0.0182594	0.0663681	0.0814924	0	0.00398941	0.0254338	0.0471065	0.107307	0.0191897	0.0394731	0	0.012352	0.0103702	0.0296392	0	0.00433484	0	0.138112	0.0346936	0.0107153	0	0.202291	0	0	0	0	0	0	0	0.0540695	0.0193556	0.0202448	0.033173	0.0120046	0.0472769	0.288946	0.0576582	0.0169261	0.0261073	0.0185096	0.0246061	0	0.0415912	0.0274826	0.0280228	0	0.0317209	0	0.00706842	0.0442723	0	0	0	0.0165889	0	0.0012682	0.0331615	0.0637457	0.0338138	0.0135196	0	0.0130849	0	0.00798969	0	0.0169662	0.0185678	0.0239277	0.0990282	0.0012273	0.0532782	0.000866091	0	0	0	0	0.0362488	0.0202463	0	0.102454	0.0544101	0.0148591	0.0332851	0.0971745	0.0128444	0.0644641	0.0369257	0.0358203	0	0	0	0.0182512	0	0.0167919	0	0.0128591	0	0	0	0.00502736	0	0	0.0024955	0	0.0125482	0.00806924	0.105813	0	0	0	0	0	0.0128007	0	0	0.00384071	0	0	0.0132975	0	0	0	0.011881	0.00863512	0.0664376	0	0	0	0	0.00966184	0	0.0298587	0	0.0100489	0.0534015
AAACGGGTCCGAGCCA-1	0	0.114548	0	0.0166706	0.041136	0.0015273	0	0.0134021	0	0.0442338	0	0.0517488	0.0662013	0.103322	0	0.0174517	0	0.0472186	0	0	0	0.0641858	0.0226481	0	0.0287154	0	0	0.0638622	0.0634331	0.0293528	0	0.0170949	0.0109732	0	0.00475813	0.0455332	0.0582463	0.0626165	0.037396	0.0357519	0.0147242	0	0.0602416	0	0.00834966	0	0.0861211	0.0817178	0.0144847	0	0.0409438	0	0.00703362	0.0310825	0	0	0	0	0.0417526	0	0.263101	0.0027742	0.0102853	0.00996922	0	0.03821	0.00905861	0.00869178	0.0036998	0	0.0527879	0.103379	0.0317258	0	0.0294664	0.0256448	0.0243582	0	0.00426616	0.0184655	0.0236021	0	0	0.0351825	0.0177497	0	0.0227872	0.0119037	0	0.0344485	0.0176384	0.00490009	0	0.00931789	0	0.0342167	0.0590019	0.0487639	0.0271456	0.0570614	0.0937481	0.00937207	0.00557465	0	0.00822365	0	0.0496597	0.0193271	0	0	0.0461092	0.0137093	0	0.0146542	0.0330661	0	0	0.0143638	0.0238283	0.00706376	0	0.00750923	0	0	0	0	0	0	0	0	0	0	0.00942316	0	0	0.0285605	0	0.0519939	0.00281345	0.0235014	0.0426857	0	0.156803	0.0240287	0	0.035717	0	0	0	0.00202661	0	0.0392007	0.0879471	0	0	0	0	0	0	0	0.00327279	0	0	0.0267865	0.0241123	0.00694227	0	0	0.0400339	0	0	0.0940331	0.0258773	0	0.0247462	0.0538961	0	0.0489488	0.0147098	0	0.00824986	0.0446272	0.05329	0.0563896	0	0	0	0.0388953	0	0.0958367	0.00506226	0	0.0708592	0.0445701	0.0766065	0.00735321	0.0417367	0.0242186	0.0047381	0	0	0	0.0149301	0.0646003	0.0108975	0.0427121	0.0374384	0.0378617	0	0.0987686	0	0.06206	0.0464347	0.031946	0	0	0.0103347	0.0316886	0	0.0642672	0	0.0389507	0	0.00247126	0.0110065	0	0.0231978	0.00801833	0.0166003	0.0273292	0.0243623	0.0430591	0.0705789	0	0.0496333	0.0282996	0.00629304	0.0195674	0.018378	0.017482	0	0.0443033	0.0190466	0.0129221	0.0140353	0	0.0151966	0.0144459	0.0043399	0	0.0370591	0	0.00632133	0.0169206	0	0	0	0.0142548	0.00687285	0.0117937	0	0	0	0	0.0115701	0.0200119	0.0405358	0.00428703	0.0126731	0	0	0	0	0	0.0364643	0	0.0176171	0.0250899	0	0	0.0959556	0	0.0417862	0.0723732	0	0	0	0.0318038	0.0129396	0.0580784	0.0491027	0.018077	0	0	0.015423	0.0619598	0.118693	0	0.013094	0.0499342	0.0639999	0.0978625	0.0119242	0.0512944	0	0.0291714	0.0283322	0	0	0.00759158	0	0	0.0333173	0.0114113	0	0.199084	0.0226231	0	0	0.0302119	0	0	0	0.0786508	0.0216465	0.0127208	0.0411054	0	0.0743815	0.232474	0.0539888	0.0203494	0.0147639	0.024146	0.0159718	0	0.0454025	0.0124764	0.0217168	0	0.0420175	0	0.0102115	0.036021	0	0	0	0.0156276	0	0	0.0353952	0.0544101	0.0185281	0.00868693	0	0	0	0	0.011582	0.0160759	0.0131791	0.0248441	0.0910099	0	0.0803469	0	0	0.0150548	0	0	0.0525359	0	0.0443156	0.0525082	0.0622648	0.0257228	0.0509254	0.103856	0.00815478	0.0857267	0.0353029	0.0408042	0	0	0	0.0558992	0	0.00993165	0	0.0167192	0	0	0	0.00512494	0	0.00700502	0	0	0	0	0	0	0.0240073	0	0	0	0.010882	0	0	0	0	0	0	0	0.0203774	0	0.0127867	0	0	0	0	0	0	0	0	0.00397098	0	0	0.047571
AAAGATGAGAAGGCCT-1	0	0	0	0.0883907	0.0344204	0	0	0.0237441	0	0.035761	0	0.0437461	0.0494683	0.101145	0	0	0.0267278	0.0481243	0.0158935	0	0	0.0350104	0.0294211	0	0.0269665	0	0	0.0590055	0.0727857	0.0272129	0	0.0178101	0.00698436	0	0	0.0622065	0.0523926	0.0763194	0.0529098	0.0455333	0.0158326	0.069874	0.0454025	0	0.0256075	0	0.0503033	0.0414309	0.114363	0	0.0277708	0.0079279	0.00362399	0.0347823	0	0	0	0	0.0289805	0.0389462	0.356458	0.0243771	0.015207	0.0122691	0	0.0348354	0.0150743	0.00600698	0.00292222	0	0.0735216	0.0284937	0.0626585	0	0.0341002	0.0256448	0.0340105	0.0109724	0.01915	0.0348081	0.0180879	0	0	0.0510181	0.0184972	0.0961381	0.0311025	0.0156913	0	0.0257451	0.0243542	0.0107093	0	0.0167867	0.0020364	0.0310493	0.0535559	0.0497089	0.050483	0.0506859	0	0.0149259	0	0	0.0266053	0	0.0430564	0.0208993	0	0	0.0530279	0.0107093	0	0.00422641	0.0852234	0.0469645	0	0.0175118	0.0320335	0.0085672	0	0	0	0	0	0	0.0496702	0	0	0	0	0	0.00140483	0	0	0	0	0.0478189	0.01325	0.0272895	0.0504351	0	0.11722	0.00825532	0	0.0553537	0	0.0190565	0	0	0	0	0.135421	0	0.0435721	0	0	0	0	0.0131927	0.0223368	0	0	0.0251123	0	0.00551911	0	0	0.0410735	0	0.127835	0.126083	0.000937207	0	0.0173796	0.0557905	0	0.0552084	0.0113116	0	0.022288	0.0587243	0.0500951	0.0333695	0	0	0	0.0593738	0.0344524	0.0738157	0.00912685	0	0.0760282	0.0417568	0.0511755	0.00410154	0.0539775	0.0219359	0	0	0	0	0.0397176	0.0613694	0	0.0473097	0.0343554	0.039731	0.000959723	0.0644831	0	0.0404671	0.0305412	0.0593102	0	0	0.0337024	0.0258202	0	0.122144	0	0.0362734	0	0.0140215	0.0408387	0.0527873	0.0259701	0.0453784	0.0274732	0.0759421	0.0355097	0.0625251	0.20222	0.04811	0.0667525	0.0468595	0.00353542	0.0103093	0.0219277	0.0258539	0.0482532	0.0253624	0.0330969	0.029328	0.0299819	0	0.0534746	0.0196552	0.01402	0	0.035741	0	0.0096729	0.020085	0	0	0	0.0325824	0.00896555	0.0383267	0	0	0.209622	0	0.0170207	0.0262443	0.0516399	0.00791058	0.0088195	0	0	0	0	0.0286369	0.0536846	0.0390893	0.0253745	0.0193324	0	0	0.144947	0	0.0369373	0.0283245	0	0	0	0.0261185	0.028552	0.062149	0.0539045	0.0708047	0	0.017264	0.0065183	0.0518241	0.157476	0	0.0254177	0.0305672	0.0466616	0.0649031	0.0205713	0.0590378	0	0.0282551	0.0169872	0	0	0.00323428	0	0	0.0331428	0.0271144	0	0.23929	0.00329324	0	0.017264	0.00878198	0	0	0.0246718	0.0571499	0.0187682	0.0304274	0.0306873	0	0.0493596	0.159622	0.0636068	0.0224697	0.0222254	0.0459634	0.0293069	0	0.058388	0.0288182	0.0288376	0	0.0485128	0	0.0185092	0.0584581	0	0.0106217	0	0.0116184	0	0	0.0318442	0.0271478	0.0656453	0.0260657	0	0.0148912	0	0.000973654	0	0.0210147	0.0213637	0.0221459	0.149946	0	0.0483554	0	0	0	0	0	0.0469193	0.0230527	0	0.071037	0.0581162	0.0197663	0.0281305	0.0730559	0.0101333	0.0527379	0.0550942	0.0304872	0	0.00573371	0	0.0568919	0.0437735	0.0188689	0	0.00643349	0	0.0296392	0	0.00844258	0	0	0	0	0.0172342	0.010182	0.0146048	0	0	0	0	0	0	0.0287691	0	0.0165757	0	0	0.00996066	0	0.0143486	0	0	0.00400916	0	0	0	0	0	0	0	0.0395571	0	0	0.0601003
AAAGATGAGACGCTTT-1	0	0	0	0.0503787	0.0246726	0.0443463	0	0.0213058	0	0.047286	0.0478918	0.0457154	0.0399852	0.0856816	0	0	0	0.0401597	0	0	0	0.0215291	0.0227384	0.0399154	0.0411954	0	0	0.0429476	0.0803561	0.0313444	0.00855111	0.0178392	0.0179931	0	0	0.0537323	0.0547308	0.0472979	0.0465847	0.0312887	0.0152854	0.0813288	0.0901802	0	0.0421459	0	0.0638202	0.0445781	0.0454865	0	0.026318	0.0185989	0.00697333	0.031279	0	0.00014941	0	0	0.0501882	0	0.0620704	0.00468929	0.0189273	0	0	0.0292553	0.0145639	0.00873087	0.00419311	0	0.0413971	0.0707331	0.0274914	0.000429553	0.0325161	0.0286751	0.0341621	0	0.01296	0.0288708	0.0187538	0	0	0.0481567	0.0150573	0.0103502	0.0246315	0.00708583	0	0.0358635	0.0181363	0.00850015	0	0.0063757	0	0.0390243	0.0287817	0.0360304	0.0600597	0.062177	0	0.0368808	0.00225277	0	0.0150641	0	0.0451452	0.0197089	0	0	0.0107064	0	0.0499163	0.00240945	0.0773832	0.0250095	0	0.00857046	0.0282193	0.00966495	0	0	0.0542955	0.0109341	0	0.0347129	0.0495319	0	0	0	0	0.0480026	0	0	0	0.0219931	0.00561828	0.0391371	0.00971979	0.0325747	0.0397886	0	0.00801833	0.0483075	8.18197e-05	0.021884	0	0	0	0	0	0	0.0397098	0	0	0	0	0	0	0.0216258	0.0335052	0	0	0.0620319	0	0.0082266	0	0	0.0357744	0.091638	0.0607102	0.0667731	0.0351973	0	0.0169583	0.0451376	0.000798362	0.0507982	0.0180985	0	0.0405669	0.0359937	0.0449399	0.0330142	0.0122184	0.00451031	0	0.0268041	0	0.0496474	0.00911761	0	0.0583634	0.0350934	0.0500647	0.0023279	0.0517962	0.0254214	0	0	0	0	0.0234861	0.0434679	0	0.0336017	0.037378	0.029024	0.00182657	0.0348726	0.00299845	0.0342923	0.0337772	0	0	0	0.00664376	0.04493	0	0	0	0.0447634	0	0.025508	0.0597141	0	0.016065	0.0786853	0.0205186	0.100075	0.0202833	0.0514891	0.149969	0.12993	0.0349035	0.02766	0.0062789	0.0148777	0.0305628	0.0144684	0.130155	0.0466521	0.0457215	0.0175703	0.021912	0.081537	0.0390225	0.0208776	0.000984141	0.0636557	0.0302119	0	0.00133639	0.0160733	0	0	0	0.056001	0.00268746	0.0244524	0	0	0	0	0.00266765	0.0270983	0.050638	0.0205675	0.00844871	0	0	0	0	0	0.0371516	0.0730241	0.00970029	0.012339	0	0	0.129439	0	0.0341901	0.0639904	0	0.00422394	0	0.0283926	0	0.0492396	0.0418205	0	0.0245236	0	0.0214913	0.0102399	0.0905471	0.0452463	0.0192361	0.026155	0.060128	0.0250059	0.0145753	0.0221077	0	0.0295342	0.023007	0	0	0.0100622	0	0	0.0255776	0.00807633	0	0.149255	0.0082868	0	0	0.0364166	0	0.017363	0	0.0547042	0.0331894	0.0260686	0.0468786	0.0356472	0.0569019	0.1937	0.0570137	0.0119208	0.0316119	0.0347314	0.03739	0	0.0445486	0.0292782	0.032337	0	0.0305376	0	0.00903808	0.0648067	0	0	0	0.0147685	0	0	0.00635739	0.0331042	0.0776855	0.0257314	0	0.0226892	0	0	0	0.0187523	0.0261365	0.022604	0.0617818	0	0.0157503	0.0148912	0	0	0	0	0.0340974	0.00778923	0	0.0831825	0.0471827	0.0164582	0.0340628	0	0.0101872	0.0492419	0.0267278	0.0291574	0.00707499	0.0077019	0	0.0526155	0.0514646	0.00911975	0	0.00775942	0	0	0	0.0144118	0	0.0035686	0	0.00545785	0	0	0	0	0.0300687	0.00929108	0	0.0225277	0.00329324	0.00806238	0.0190913	0	0	0	0.00856616	0	0	0	0	0.00515464	0	0	0	0	0	0.00293839	0.0293242	0	0	0	0.0442664
AAAGATGAGATCCGAG-1	0	0	0	0.0196621	0.0325001	0.0261277	0	0.00410735	0	0.0470273	0.00343643	0.0448677	0.0698073	0.169817	0	0.00390809	0	0.0453537	0	0	0	0.0300663	0.0293213	0	0.0266378	0	0	0.063123	0.0736144	0.0301651	0.00474174	0.00526802	0.0123316	0.00322816	0	0.0409913	0.056494	0.0605478	0.0451965	0.0380017	0.0152529	0	0.0608143	0	0.0151657	0.0500885	0.0767743	0.0831964	0.038281	0	0.0286788	0	0.00603552	0.0299329	0	0.018228	0	0	0.0682622	0	0.156429	0.00128866	0.0168003	0.00271155	0.0167656	0.0339726	0.00377929	0.0057845	0.00198995	0	0.0556419	0.0320733	0.022934	0	0.0321835	0.0181645	0.0300687	0	0.00918583	0.0249546	0.0136658	0	0	0.0419758	0.0155141	0.0103093	0.0271869	0.0130319	0	0.0175022	0.0222718	0.00636375	0	0.0160047	0	0.0487001	0.0546162	0.0456488	0.036826	0.0575057	0	0.0242285	0	0	0.00622447	0	0.035375	0.0147452	0	0	0.0431462	0.0116729	0.0346286	0.0149899	0.0212295	0	0	0.00734258	0.0157582	0.000572738	0	0	0	0.00656045	0	0.0183774	0.0154244	0	0	0	0	0	0.00188031	0	0	0.0108438	0	0.0434655	0.00551302	0.0176522	0.0411165	0	0.103984	0.0047004	0	0.0221786	0	0	0	0	0	0.0313097	0.0091638	0	0	0	0	0	0	0	0	0	0	0	0.00664376	0	0	0	0.0376659	0	0	0.0911521	0.0331147	0	0.0257469	0.0469939	0.00565795	0.0456512	0.00501145	0	0.00753089	0.050796	0.0514347	0.054098	0	0	0	0.0173476	0	0.0855274	0.0077412	0.00248186	0.061038	0.0385571	0.0670354	0.00537634	0.0614657	0.00643921	0	0	0	0	0.032346	0.0677986	0	0.047589	0.02931	0.0343165	0	0.0728737	0.0143858	0.0576873	0.0253293	0	0.0400916	0	0.0298842	0.031616	0	0.0313499	0	0.0348269	0	0.0129184	0.0158872	0	0.0224822	0.027139	0.0360552	0.031765	0.0243623	0.057936	0.142391	0	0.0601591	0.0295787	0.00619405	0.0257395	0.017887	0.0341336	0.00630011	0.0421628	0.0249324	0.00581258	0.0125616	0.0384255	0.0218977	0.0133126	0	0	0.030524	0	0.00659709	0.0212044	0	0	0	0.0577829	0	0.0169542	0.00699558	0	0.0234822	0	0.0025139	0.0373805	0.0482903	0.0112336	0.0137457	0	0.00273152	0	0	0	0.0123711	0.0641466	0.0288834	0.0247282	0	0.0101071	0.110935	0	0.0258006	0.0494637	0	0	0	0.017797	0	0.048328	0.0448141	0.0111326	0.0149953	0	0.00541373	0.0657781	0.140512	0	0.0143382	0.0253914	0.0463586	0.0865374	0.0120836	0.018992	0	0.0123902	0.0336697	0	0	0.0111178	0	0	0.0310432	0.0189801	0	0.207102	0.0228379	0	0	0	0	0	0	0.0586514	0.0182689	0.0206366	0.0295991	0	0.0695765	0.182016	0.0551441	0.020438	0.0244686	0.0291516	0.027459	0	0.0448297	0.0212952	0.0229174	0	0.0323754	0	0.0110776	0.027349	0	0	0	0.0228686	0	0	0.00229095	0.0188431	0.0162403	0.0104568	0	0.00982465	0	0	0	0.0189128	0.0200212	0.00870561	0.0764512	0	0.0483963	0	0	0	0	0	0.0563007	0.0117984	0	0.0522197	0.0586253	0.0223368	0.0343884	0.0702558	0.00722475	0.0810717	0.0271573	0.0326905	0.0109157	0.00425914	0	0	0	0.00275669	0	0.00732006	0	0	0	0.00433584	0	0	0	0	0.00463397	0	0	0	0.0015273	0	0	0	0.0148339	0	0.0218595	0.00714238	0	0	0	0	0.0257431	0	0	0	0	0	0	0	0	0	0	0	0	0	0.0515481
AAAGATGCAGACAGGT-1	0	0.144984	0	0.00802945	0.0716259	0.00460917	0	0.0266241	0	0.0444149	0	0.0515716	0.0618521	0.100286	0	0	0	0.0382052	0.0201174	0	0	0.0460246	0.0277766	0	0.0295714	0	0.0103093	0.0623781	0.0813991	0.032469	0	0.0193393	0.00794737	0	0	0.0413703	0.0552458	0.052444	0.0380559	0.0317391	0.0214997	0	0.0639384	0	0.00743139	0	0.0838775	0.088449	0.0213576	0	0.0515743	0.011304	0.00363069	0.0287832	0	0	0	0	0.0400016	0	0.120776	0	0.0129821	0.00860896	0	0.0365492	0.00642869	0.00674057	0.0041095	0	0.0565027	0.0274198	0.0289404	0	0.0328363	0.0264223	0.0328566	0.0025321	0.00651306	0.0336146	0.016676	0	0	0.0390958	0.0231656	0.00679103	0.0331764	0.011662	0	0.0301024	0.0187569	0.0103275	0.0150821	0.0191969	0	0.0441919	0.0561271	0.046932	0.0307895	0.064602	0.0794598	0.0234649	0	0.00711831	0.00195595	0	0	0.0114323	0	0	0.02853	0.0163458	0.0574941	0.00946005	0.0332952	0.027205	0	0.00801009	0.0269664	0.00355575	0	0	0.00504009	0	0	0	0.0140222	0	0	0	0	0.0055484	0.0076293	0	0	0.00664376	0	0.0467924	0.00312829	0.0258864	0.040424	0	0.0943108	0.00235678	0	0.0198113	0	0	0	0	0	0	0.0511646	0	0	0	0	0	0	0	0	0	0	0.014715	0.00521191	0.0128085	0	0	0.0356012	0	0.11386	0.0498802	0.0195772	0	0.0240221	0.0534731	0	0.0428685	0.0100897	0	0.0112842	0.0452553	0.0533724	0.0578959	0	0	0	0.0490009	0	0.0871607	0.0143739	0	0.0574503	0.0420071	0.0734872	0.00705761	0.0594307	0.000597284	0	0	0	0.00766587	0.0210082	0.0587075	0.00913284	0.0536961	0.028065	0.0334574	0.00430327	0.0900702	0.00623273	0.0619839	0.0503866	0.0206186	0.00343643	0	0.0112766	0.0250851	0	0	0	0.042706	0	0.00501676	0.0216146	0	0.0277926	0.102652	0.0548737	0.0252005	0.0243623	0.0575959	0.1364	0.00523646	0.0514362	0.0261391	0.00834359	0.0143791	0.019108	0.0206801	0.0498282	0.0436091	0.00965124	0.026753	0.00860394	0	0.0293624	0.00893714	0.00174241	0	0.0384358	0	0.00167579	0.0226114	0.00343643	0	0	0	0.00365671	0.0279297	0.0128866	0	0.129439	0	0.00831815	0.0295079	0.0346982	0.015617	0.0129247	0	0	0.00209174	0	0	0.018824	0.0127434	0.0129337	0.0219047	0	0.00758035	0.0748084	0	0.0351178	0.056701	0	0	0.04811	0.021604	0.0066183	0.0576424	0.0480458	0	0.0179111	0	0.0062592	0.0646673	0.115202	0	0.0124422	0.0288278	0.0561851	0.0833171	0.0104982	0.0229324	0	0.0129821	0.0225927	0.00515464	0	0.0112751	0	0	0.0385156	0.022721	0	0.157503	0.0159472	0	0	0	0	0	0	0.0597969	0.00663788	0.0192018	0.0382875	0	0.0584936	0.174399	0.0571981	0.0135488	0.0303869	0.0278617	0.00806155	0	0.0452463	0.0236437	0.0209413	0	0.0543534	0.000954563	0.00719414	0.0270125	0	0	0	0.00177958	0	0	0.0213631	0.131157	0.0254136	0.0101372	0	0	0	0.00226231	0	0.0239105	0.0240919	0.016953	0.101208	0	0.0422599	0.000391138	0	0	0	0	0.0494813	0	0.0276346	0.0338046	0.0549222	0.0190103	0.039754	0.0822197	0.00783879	0.0793544	0.0307528	0.0349982	0	0.000803731	0	0.0191676	0	0.0100135	0	0.0114783	0	0	0	0.00672861	0	0	0.022705	0	0	0	0	0	0	0	0	0	0	0	0	0.00407654	0	0	0	0	0.0111533	0	0	0	0	0	0	0	0	0	0	0	0	0.00760179	0.0562449
AAAGATGCATTGCGGC-1	0	0	0.0192822	0.013223	0.0348472	0.0290187	0	0.032597	0	0.0247681	0.0280369	0.0413318	0.0530941	0.148625	0.0126002	0.0192036	0	0.0336734	0	0	0	0.0349908	0.0237603	0	0.0365645	0	0	0.060747	0.0540837	0.0432235	0.0126269	0.0205779	0.0110543	0	0.0446735	0.041131	0.0528259	0.0364842	0.0388279	0.0353426	0.0301766	0	0.0523274	0	0.0556171	0	0.0744193	0.0710441	0.0488859	0	0.0282597	0.0667692	0.0103629	0.0400331	0	0.0245032	0	0	0.0191294	0	0.105599	0.00780355	0.0210384	0.00698024	0	0.0353183	0.0184601	0.00920289	0.00143812	0	0.0367352	0.084264	0.0375363	0	0.033383	0.0367767	0.0340021	0	0.006212	0.0373269	0.0167026	0	0.0452463	0.0566052	0.0290314	0.0309687	0.0371344	0.0164799	0	0.0371381	0.0283695	0.0161003	0	0.0226798	0	0.0252829	0.0341856	0.0411699	0.0475805	0.0460146	0	0.0158284	0	0.0412371	0.0239793	0.0498918	0.0448083	0.0300743	0	0	0.0198091	0.0144366	0	0.0136667	0.0584447	0.00486827	0	0.0146357	0.0257016	0	0	0	0	0	0	0.027591	0.0434096	0	0	0	0	0.0139247	0.0431174	0.0190913	0.0507064	0	0	0.0466014	0.0143084	0.0253362	0.0542056	0	0	0.0102961	0	0.0139203	0	0.0154466	0	0	0	0	0.12753	0.0509737	0.0381531	0	0	0	0	0.0102105	0	0.0188185	0	0.0428232	0	0	0.0649485	0	0.0413671	0	0	0.0452752	0.0557118	0	0.0121526	0.040497	0.0073241	0.0414897	0.0102043	0	0.0172309	0.0400376	0.0490794	0.0431423	0	0	0	0.0742904	0	0.0522868	0.0235377	0.00114548	0.0518976	0.02923	0.0497805	0.013487	0.0537338	0.0312306	0	0.0379916	0	0	0.0196367	0.0399989	0	0.0333883	0.0426223	0.0326328	0.00755395	0.0629224	0	0.0452268	0.0633162	0.0404098	0	0	0.00229095	0.0217726	0	0.0153735	0.0563886	0.0354603	0	0.0119532	0	0	0.0312959	0	0.0212913	0.0452933	0.0288325	0.0537156	0.0709314	0.104566	0.0301721	0.0201635	0.0171963	0.0191901	0.0203668	0.0499858	0.0544101	0.0511414	0.0196924	0.00509311	0.00611349	0	0.0102138	0.0301507	0.0145201	0	0.0259935	0	0.0202155	0.0197241	0	0	0	0.0288914	0.0223588	0.0224011	0	0.0896334	0	0	0.0123388	0.030328	0.0430639	0.0110351	0.0188176	0.0328702	0	0	0	0	0.0563956	0.0293528	0.0267229	0.0142783	0	0	0.100097	0	0.0333172	0.0102572	0	0	0	0.0255963	0.028849	0.0419585	0.049512	0	0.032594	0	0.022255	0.0275261	0.123984	0	0.0182881	0.0277672	0.0404987	0.0994186	0.02288	0.00701031	0	0.0199122	0.0403719	0.0919244	0	0.0183276	0.0902062	0.11062	0.0482028	0.0236055	0	0.0664376	0.0235717	0	0	0	0.046548	0	0	0.0534658	0.0180633	0.0291011	0.0274914	0.034685	0.0407164	0.180069	0.0496024	0.0273404	0.0533442	0.0291453	0.029469	0.01864	0.0412059	0.0329623	0.0330456	0	0.0572486	0	0.0213869	0.0548016	0.0310424	0	0.0378007	0.0138275	0	0.0219277	0.118328	0.0407216	0.0326556	0.010796	0	0	0.0110729	0.00996564	0.0400916	0.02967	0.0269864	0.0161385	0.0784835	0.0297551	0.0638875	0	0	0	0	0	0.0539318	0.00999427	0	0.070626	0.0564828	0.0269874	0.0532284	0.0208731	0.0281844	0.0681594	0.045644	0.036346	0.03962	0.00544259	0	0.0518519	0	0.037379	0	0.0314457	0.0222731	0.00164662	0	0.0168385	0	0.00762182	0	0.0462907	0.0313444	0.0124984	0	0.00850925	0	0.00534555	0	0	0.0058992	0	0	0	0	0	0.0122267	0	0.00777717	0	0	0.0203322	0	0	0	0	0	0	0	0	0	0	0.0492419
AAAGATGGTAAGGGAA-1	0	0.0638193	0	0.0222534	0.0217753	0.0103366	0	0.00772378	0	0.0401064	0.00932744	0.0323036	0.0431817	0.0852234	0	0.0173843	0	0.0300651	0	0	0	0.0278243	0.0127808	0	0.0366969	0	0	0.0402755	0.0660024	0.0344528	0	0.0127689	0.0127574	0	0	0.0339994	0.0514371	0.043605	0.0412558	0.0258325	0.0123313	0	0.057482	0	0.013367	0	0.0827228	0.0656036	0.0166648	0	0.0275333	0.00753602	0.00105839	0.0189463	0	0	0	0	0.0269923	0	0.180484	0	0.0159207	0.0096918	0	0.026823	0.00900016	0.0161629	0.0151169	0	0.0227303	0.0261312	0.0137163	0	0.0331918	0.0203513	0.0173085	0	0.00104268	0.0226756	0	0	0	0.0371321	0.0258926	0	0.028305	0.00389116	0	0.0242908	0.0139125	0.00390462	0	0.0237032	0	0.0467996	0.0313517	0.0289336	0.033517	0.0344425	0	0.0195251	0	0	0.00801833	0	0.0351055	0.00496373	0	0	0.0158381	0	0.00497841	0	0.0164439	0	0	0.00581803	0.0221657	0	0	0	0	0	0	0.0145426	0.011435	0	0	0	0	0	0	0	0	0	0	0.046977	0.00180195	0.0182754	0.0633775	0	0.0809469	0	0.0177549	0.00430917	0	0	0	0	0	0	0.0131093	0	0	0	0	0	0	0	0	0	0	0	0	0	0	0	0.04052	0	0	0.045495	0.0283765	0	0.0212242	0.042271	0.0183276	0.0400743	0.00497327	0	0.00282713	0.0325624	0.0320203	0.0395262	0	0	0	0.037737	0	0.0428573	0.00709456	0	0.0592261	0.0164339	0.0440375	0	0.0298798	0.00874652	0	0	0.0126998	0	0.0187328	0.0385551	0	0.0197022	0.0363409	0.0391079	0	0.0402563	0	0.0377908	0.0168528	0.0288914	0	0	0	0.0230164	0	0.0194731	0	0.0314579	0	0.00308642	0.0613825	0	0.0217048	0	0.0068274	0.0193141	0.0243623	0.0452105	0.107146	0	0.0294163	0.0233741	0.00702841	0.0121959	0.0254522	0.0209107	0	0.0620061	0.0156833	0	0.011577	0	0.013803	0.017089	0.00656632	0	0.0312913	0	0	0.0185734	0	0	0	0	0	0.0093216	0	0	0.0432417	0.00891479	0.00245239	0.0352996	0.0577714	0.0134281	0.0108787	0	0	0	0	0	0.00278732	0.0325029	0.023098	0.0233717	0	0.0186645	0.128822	0	0.0352731	0.0704988	0	0	0	0.00984603	0	0.0419902	0.045819	0	0	0	0.000272732	0	0.0357279	0	0.00649761	0.0141912	0.0362434	0.0677127	0.00989596	0.018488	0	0.0168576	0.0154152	0	0	0.00440222	0	0	0.0391375	0.024896	0.0181844	0.0860252	0.0281178	0.00807862	0	0	0	0	0	0.0237918	0.0167416	0.0267378	0.0347652	0.0281329	0.0611862	0.252062	0.0426268	0.0160728	0.0423667	0.0313641	0.0079751	0	0.0384255	0.0206584	0.0191818	0	0.0397895	0	0.014975	0.0171498	0.0221077	0	0	0.00732286	0.00388466	0	0.0475372	0.0174112	0.0170644	0.017015	0	0	0	0	0	0.0285441	0.0100014	0.00554919	0.0782618	0	0.0322779	0	0	0	0	0	0.0568057	0	0	0.0413333	0.0596587	0.0119267	0.0302647	0.0679012	0.00239149	0.0791731	0.0290823	0.0320823	0	0	0	0	0	0.00675956	0	0.00531155	0.00572738	0	0	0.00441644	0	0.00105736	0	0.00161714	0	0	0	0	0	0	0	0	0	0	0	0	0.0429553	0	0	0.0302119	0.0107916	0	0	0	0	0	0	0	0	0	0	0	0	0	0.0531142
AAAGATGGTACGACCC-1	0	0.0459827	0	0.0459747	0.0528715	0.017673	0	0.00184912	0	0.0255441	0.00932744	0.0553712	0.0688151	0.17142	0	0.01698	0	0.0541523	0	0	0	0.0271977	0.0350867	0	0.0317667	0	0.0311187	0.0680726	0.0782987	0.0246407	0	0.0156529	0.00682724	0	0	0.038708	0.0556769	0.0740114	0.0392823	0.039818	0.0175253	0	0.0971051	0	0.0139634	0	0.0781211	0.0874653	0.0296346	0	0.0558489	0.0395792	0.0153467	0.0299956	0.000490918	0	0	0	0.0365243	0	0.194301	0.007374	0.0162046	0.00757983	0	0.0392877	0.00917939	0.00815362	0.00675162	0	0.0594111	0.0119559	0.0312705	0	0.0207059	0.0323093	0.0208544	0.00982697	0.00450847	0.0180397	0.000692613	0	0	0.0348412	0.0190855	0.00556374	0.0299496	0.013786	0	0.0264863	0.0166646	0.00980472	0	0.0162896	0	0.0378528	0.0590042	0.0518106	0.0244591	0.0606711	0	0.0347114	0.0115693	0	0.0115412	0	0.057139	0.0116232	0	0	0.0241924	0.0153094	0.0461274	0.00541138	0	0.0297824	0	0.0085787	0.023872	0.00904448	0	0	0	0.0128085	0	0	0.011514	0	0	0	0	0.0153923	0.000756446	0	0	0	0	0.0495309	0.00519148	0.0158939	0.0329092	0	0.135675	0.00535872	0	0.0238368	0.00212731	0	0	0	0	0.0243095	0	0.0164948	0.0206626	0	0	0	0	0.0144369	0	0	0	0	0	0	0	0	0.0325883	0	0.0343643	0.0901454	0.00786213	0	0.025523	0.0524481	0.0153424	0.0458749	0.0149962	0	0.00387512	0.0574643	0.0582533	0.05683	0	0	0	0.0446735	0.0177989	0.0953009	0.0109836	0	0.0511592	0.0391339	0.0770969	0.00848021	0.0288075	0.00305187	0	0.0421917	0	0	0.0293849	0.0720948	0.00681093	0.0564296	0.0230818	0.0262107	0.00260054	0.080756	0.00596321	0.0578428	0.0352663	0	0.0229095	0.0227747	0.0298842	0.0223069	0	0	0	0.0440087	0	0.0223686	0.0101101	0	0.0271079	0.0541898	0.0358916	0.0291204	0.0242506	0.0602627	0.256586	0	0.0725271	0.0299065	0.00564253	0.00704804	0.0175723	0.048848	0	0.0710889	0.00701908	0.0157527	0.0134046	0	0.0166667	0.0163605	0.0108739	0	0.0347975	0.0216113	0.0251368	0.0144727	0	0	0	0	0.00850295	0.0205835	0.0355916	0	0	0.015937	0.00362093	0.035425	0.0362945	0.0121069	0.00842222	0	0	0	0	0	0.0220695	0	0.0165296	0.0286268	0	0	0.0833554	0	0.0290951	0.0264501	0	0	0	0.0240129	0.0200246	0.0535757	0.0454097	0.0835839	0.00890347	0.0156276	0.00240004	0.0434239	0.126875	0	0.00165896	0.022464	0.0499796	0.0741533	0.0119773	0.0355326	0	0.0221459	0.0271258	0	0	0.00366103	0	0.0726559	0.0350257	0.0182116	0	0.212486	0.0274377	0	0	0	0.00697699	0	0	0.0511439	0.0210591	0.0286248	0.0268843	0	0.061216	0.196564	0.0518525	0.0191055	0.0414758	0.0261106	0.0236227	0	0.0435072	0.0228476	0.0241691	0	0.0364664	0	0.0116364	0.0287663	0	0	0	0.0198822	0	0	0.0080756	0.0352234	0.0241027	0.0100045	0.0396007	0.0185038	0	0	0.00992745	0.0124789	0.0192267	0.0213568	0.146399	0	0.0399962	0	0	0	0	0	0.0369549	0.0225659	0	0.0413508	0.0511737	0.0200229	0.0312172	0.0649739	0.00390683	0.0808706	0.0145412	0.0311675	0	0.00153152	0	0.0253532	0	0.00974283	0	0.021662	0	0	0	0.0124305	0	0	0	0	0.0495158	0.0111493	0.0874857	0	0	0	0	0	0	0.00343643	0.00773196	0.0135773	0	0	0	0	0.0192922	0	0	0	0	0	0	0	0.02947	0	0	0	0.00835523	0.0230136	0.0569088
AAAGATGTCAGCTTAG-1	0	0	0	0.0177715	0.0307818	0.0077456	0	0.00693831	0	0.0403355	0.00812742	0.0439587	0.0584553	0.12457	0	0	0	0.0382088	0	0	0.00817106	0.0335517	0.0267119	0	0.0320439	0	0	0.0567378	0.0727729	0.0225372	0.000852447	0.00821602	0.00734929	0	0	0.0354913	0.054348	0.0755586	0.0462921	0.0314679	0.020229	0	0.0573779	0	0.00525404	0	0.0862005	0.0886503	0.0206925	0	0.0302713	0	0.0030546	0.0276419	0	0	0	0	0.025765	0	0.222938	0.0037049	0.0150171	0.00102019	0	0.0279567	0.0046871	0.00603705	0.00558106	0	0.0472077	0.0183276	0.0218815	0	0.0328238	0.033073	0.0322081	0	0	0.0299923	0.0145182	0	0	0.0436637	0.0149396	0.000204549	0.0246963	0.0049503	0	0.0267165	0.0190046	0.00457736	0	0.0164001	0	0.0435194	0.052811	0.0412114	0.0239404	0.0484061	0.0478085	0.0222153	0	0	0	0	0.0357119	0.00727714	0	0	0.0221611	0.0110911	0.0169178	0.0021132	0.00941835	0	0	0.00170585	0.0184708	0	0	0	0	0	0	0	0.0133705	0	0	0	0	0.00522623	0.00170741	0	0	0	0	0.0417003	0.00623648	0.0272268	0.0357102	0	0.0915108	0.000882148	0	0.0237495	0	0	0	0	0	0	0	0	0	0	0	0	0	0.00408816	0	0	0	0.0216759	0.016323	0	0	0	0.0317364	0	0.103551	0.0910248	0.0130688	0	0.0221722	0.0512174	0	0.0413779	0.00967927	0	0.00375326	0.0424469	0.0493096	0.0540233	0.0723559	0	0	0.0366552	0	0.0769341	0.0150113	0	0.0531583	0.0288845	0.0659229	0.0109005	0.0353574	0.0067583	0.00348849	0	0	0	0.0173302	0.051015	0.00179561	0.0397747	0.025117	0.0427114	0	0.081386	0	0.0599882	0.0336913	0.0162276	0	0.00485143	0.0230368	0.0220119	0	0.0254416	0	0.0310222	0	0.00929108	0.00854126	0	0.0275661	0.0170059	0.0279187	0.0236883	0.0243064	0.0392683	0.0612389	0	0.0504875	0.0320129	0.00246065	0.0168857	0.0159737	0.0286676	0	0.0508175	0.0236528	0.0103566	0.0118473	0	0.0193204	0.00359428	0	0	0.0279246	0	0.00602435	0.0169572	0	0	0	0	0.003106	0.0218459	0	0	0.0337915	0	0.00291366	0.036784	0.0347383	0.0152995	0.00603195	0	0	0	0	0	0.0137457	0	0.0110778	0.0201061	0	0.0155987	0.0785972	0	0.0305908	0.0490472	0	0	0	0.0258574	0	0.051368	0.0463139	0.0243056	0.0114027	0	0	0.0392239	0.0533464	0	0.0121065	0.0161003	0.040139	0.0827984	0.0111477	0.0274685	0	0.0101565	0.0206307	0	0	0.0112975	0.0962199	0.0378007	0.0455657	0.0107008	0	0.164032	0.0250752	0	0	0	0	0	0	0.0731866	0.0155667	0.0231567	0.036197	0	0.059535	0.206873	0.0491633	0.010585	0.0513555	0.0249557	0.0222827	0	0.034156	0.0248555	0.0235511	0	0.0286998	0	0.00705445	0.0188518	0	0	0	0.0211299	0	0	0.0396334	0.0592211	0.0150725	0.00881967	0	0.00669663	0	0.00389462	0.0427644	0.0181599	0.0134316	0.0113529	0.0596756	0	0.0235913	0.00284972	0	0	0	0	0.042358	0.0193872	0	0.0505233	0.0550949	0.0167743	0.0348707	0.0620466	0.0058746	0.0826727	0.0292255	0.0301419	0	0.00372754	0	0.0245895	0	0.000157346	0	0.0120903	0	0	0	0.00480675	0	0	0	0	0.0107779	0	0	0	0	0	0	0	0	0	0	0	0	0	0.00286369	0.0153207	0	0	0	0	0	0	0	0	0	0	0	0	0	0	0.0516647
AAAGATGTCATGTCCC-1	0	0.0631648	0	0.015514	0.0115783	0.00256368	0	0.00945835	0	0.0351993	0	0.0383915	0.0502061	0.0575029	0	0	0	0.0273804	0	0	0	0.0289208	0.0132894	0	0.0284039	0	0	0.0474115	0.0644218	0.0245548	0	0.00650653	0.00450081	0	0	0.0332545	0.0539988	0.0455882	0.0378131	0.0281937	0.0203032	0.0417462	0.0553994	0	0.0193595	0	0.0859549	0.0825793	0.0361379	0	0.0249909	0	0.00466898	0.03408	0	0	0	0	0.0313533	0	0.218356	0	0.00848212	0.00304267	0	0.0352035	0.0055014	0.00510503	0.00173912	0	0.0270211	0	0.012145	0	0.0297533	0.0240099	0.0311889	0	0.00963374	0.0318574	0.0045819	0	0	0.0362485	0.0161405	0	0.0229819	0.0110288	0	0.0293949	0.0143	0.00640466	0	0.0108878	0	0.034438	0.0392217	0.0344438	0.0244029	0.0372419	0.0293001	0.0148391	0	0	0.00168579	0	0.0388114	0.00582845	0	0	0.0243146	0.00885471	0.00224689	0	0.0287387	0	0	0.00560376	0.0234663	0	0	0	0	0	0	0.0127496	0.0224553	0	0	0	0	0	0	0	0	0	0	0.0426799	0.00284694	0.0169593	0.0388435	0	0	0	0	0.00990563	0	0	0	0	0	0	0.0917653	0.00853379	0	0	0	0	0	0	0.0074865	0	0	0.0183276	0.00790378	0	0	0	0.0315391	0	0	0.0482488	0.0343122	0	0.0148319	0.038535	0	0.0391371	0.0106434	0	0.00850576	0.0339588	0.0351588	0.044686	0	0.00529782	0	0.0367443	0	0.0558365	0.00699294	0.074265	0.0543578	0.0213994	0.0561196	0.00363966	0.0385623	0.00741286	0	0	0.00742069	0	0.0155302	0.0351764	0	0.0234838	0.0334195	0.0410276	0	0.0546392	0	0.052457	0.0242698	0.0264096	0	0	0.0156039	0.0212554	0	0.0243564	0	0.035074	0	0	0.00540366	0	0.0260164	0.00643228	0.00190913	0.0374632	0.0243344	0.0394473	0.0704027	0.0227459	0.0240471	0.0242332	0.00917794	0.018085	0.0263585	0.025754	0.0134593	0.0610573	0.0173649	0.00985487	0.0138487	0	0.0136693	0.00975475	0.0120033	0	0.0256227	0	0.00549404	0.00944625	0	0.0252005	0	0	0.000859107	0.0122145	0.00147275	0	0	0	0.00149911	0.0296705	0.038492	0.0125832	0.00615114	0	0	0	0	0	0.0189767	0	0.0115563	0.0258335	0	0.0185634	0.209446	0	0.0303882	0.0684682	0	0	0	0.0289738	0.00886683	0.0408962	0.0475204	0	0.0250963	0.0160367	0.00227731	0.0556076	0.0496918	0	0	0.0432735	0.0352021	0.103784	0.00842869	0.0308133	0	0.0157885	0.0132826	0	0	0.0108932	0	0	0.046911	0.021938	0	0.14307	0.0272945	0	0	0	0	0	0	0.0540695	0.0212647	0.020709	0.0380298	0	0.0660508	0.24937	0.0483233	0.0204183	0.0323597	0.0262612	0.0216668	0	0.0357909	0.0219409	0.0278024	0	0.0416777	0	0.0112033	0.0253234	0	0	0	0.0121093	0.0105583	0	0.0542383	0.0344215	0.0283792	0.00841654	0	0	0	0.00306415	0	0.0163114	0.00686669	0.0161894	0.0392787	0	0.0472099	0	0	0	0	0	0.039094	0.0206758	0	0.0751817	0.0561647	0.0170584	0.0329173	0.0742013	0.0116128	0.0828729	0.0183594	0.0340164	0	0	0	0.00893471	0	0.00751482	0	0.0103956	0	0	0	0.00676679	0	0	0	0	0	0	0.0352234	0	0	0	0	0	0.00761741	0	0	0	0	0	0	0.0206186	0	0	0	0	0	0	0	0	0.0143705	0	0	0	0	0	0.0481877
AAAGATGTCCATTCTA-1	0	0	0	0.0136901	0.0260764	0	0	0.00770741	0	0.0540295	0.0302733	0.0419567	0.038984	0.0520046	0	0.0215619	0	0.0534722	0	0	0	0.0258858	0.0477868	0.00449379	0.0369962	0	0.0144139	0.0371119	0.0972118	0.0231803	0.0274914	0.0147749	0.00196657	0	0	0.0402551	0.0530982	0.0382281	0.0567322	0.0518685	0.0301441	0.0297824	0.126211	0	0.0173336	0.0375924	0.0502575	0.0338314	0.013487	0	0.107814	0	0.00261249	0.0439001	0	0	0	0	0.0651285	0	0.0361541	0	0.0297644	0.0224979	0	0.0423443	0.00928848	0.0358224	0.0294019	0	0.0357433	0.22437	0.0196983	0.056701	0.0409274	0.0273942	0.0198942	0	0.0106984	0.0369071	0	0	0.0364916	0.0394231	0.018203	0.0152594	0.0696694	0.0343988	0	0.10311	0.0525202	0.0139048	0	0.0440834	0	0.0513989	0.0355634	0.0327552	0.0284661	0.043813	0	0	0	0.0091638	0.0030474	0	0.0549828	0.0347685	0	0	0.0484765	0	0.0315887	0.012146	0.0347461	0	0	0.0245906	0.0386876	0	0	0	0	0	0.0222413	0.017481	0.00112573	0	0.00754666	0	0	0.0018256	0	0	0	0	0	0.0484073	0.0213085	0.0211687	0.0499088	0	0	0.00855815	0.0255277	0.0199749	0	0	0	0	0	0	0	0	0.00757776	0	0	0	0	0.00624087	0	0	0	0	0	0	0	0	0.0841491	0	0	0.100513	0.0316047	0	0.0301576	0.107178	0.00166615	0.101903	0.0265464	0	0.0333894	0.0463506	0.0429785	0.0312866	0	0	0	0.067303	0	0.0618731	0.0105495	0	0.0431642	0.0188772	0.0369706	0.0209142	0.101801	0.0215268	0.00177028	0	0	0.0327782	0.114314	0.0455157	0	0.0405624	0.0256906	0.0437614	0.0144578	0.0331257	0.0259416	0.0307318	0.0197738	0	0	0.0962873	0.00425099	0.0506317	0.0977472	0	0	0.0286279	0	0.0465933	0.0647692	0	0.0437803	0	0.0531646	0.0127787	0.0210935	0.08876	0.192352	0.0166912	0.0257515	0.0483391	0.0145942	0.0187319	0.0292411	0.0267918	0.0317869	0.0291807	0.036314	0.0157621	0.00801189	0	0.0195113	0.0271676	0.00603391	0	0.022502	0	0.0188155	0.0596223	0	0	0	0	0	0.0198646	0	0	0	0	0.00766469	0.0377329	0.0585595	0.016031	0.020698	0	0	0.00667364	0	0	0.0204276	0.068299	0.0103238	0.0487731	0	0.00427869	0.0611508	0	0.0454271	0.0323336	0	0	0	0.0177464	0.0190488	0.11251	0.0605452	0.0716638	0.0288972	0	0.0169094	0	0.0892925	0	0.0109215	0.0484494	0.0805193	0.0469213	0.0166773	0.02126	0	0.0222604	0.00974873	0	0	0	0	0	0.0444456	0.020952	0	0	0	0	0	0	0	0	0	0.0141017	0.0329544	0.0314584	0.0203494	0	0.0375924	0.0120848	0.0654468	0.0137949	0.0146366	0.0238165	0.0320841	0.00135374	0.061158	0.021136	0.0206894	0.0446735	0.0499729	0	0.024027	0.0278409	0	0	0	0	0.0186264	0	0.0214777	0	0.0205136	0.00863777	0	0	0	0	0	0.0320465	0.043448	0.0474227	0.166537	0.000954563	0.0140593	0.00849328	0	0.0428735	0.00133639	0	0.0449076	0	0	0.0178467	0.0600981	0.016142	0.0530536	0.0109457	0.00852823	0.0415275	0.0305937	0.0282864	0.034499	0.000259472	0	0	0	0.0116499	0	0.0194966	0	0.0101661	0	0.0116542	0	0	0	0	0.0319692	0	0	0	0	0	0.0235968	0	0.00128866	0	0.0312142	0.00603059	0.0383734	0	0	0	0	0.0315006	0	0.0102872	0	0	0	0	0	0	0	0	0	0	0.0590748
AAAGATGTCGACCAGC-1	0	0.0289642	0.0322642	0.0295933	0.047964	0.0237004	0	0.0461463	0	0.0343717	0.0145094	0.0486599	0.0641953	0.0851088	0	0.00444714	0	0.055169	0	0	0	0.0289404	0.0351342	0.0243193	0.0399371	0	0	0.067109	0.060467	0.0246147	0.0114814	0.0131701	0.0113686	0	0	0.0413724	0.0553765	0.0603939	0.0422021	0.034311	0.0322078	0	0.0928356	0	0.0268193	0.0435281	0.0612273	0.078265	0.0567195	0	0.0260665	0.0304455	0.0165792	0.0388249	0	0	0.0416614	0	0.0405662	0	0.110825	0.00821521	0.0184875	0.0247351	0	0.033684	0.0153665	0.00803336	0.00374997	0	0.0523335	0.00665808	0.0402874	0	0.0321253	0.0340484	0.0255289	0	0.00539695	0.0384304	0.0259463	0.0180846	0.00409098	0.0258877	0.0336202	0.0528146	0.0295353	0.00482366	0	0.026885	0.0214501	0.0208595	0	0.0167896	0.00394553	0.0343643	0.0578039	0.0528744	0.0365126	0.0784343	0.0204377	0.0160887	0	0	0.0228663	0	0.0420457	0.0375312	0	0	0.0248492	0.0330006	0.113094	0.0136865	0.0155021	0.0234822	0	0.0143638	0.0257215	0	0	0	0	0	0	0.0429802	0.0210333	0	0	0	0	0	0.0708682	0.0553646	0	0	0	0.0619245	0.0118634	0.0283514	0.0326159	0	0.0347461	0.00635936	0	0.0322151	0	0.00503315	0	0	0	0	0	0.000572738	0.00907569	0.0320733	0	0	0	0.0199076	0.0205776	0	0	0.056657	0.00274914	0.00329758	0	0	0.038898	0	0	0.0856677	0	0	0.036359	0.0482216	0.000728939	0.0398236	0.013278	0	0.0137213	0.0438936	0.0583831	0.0518146	0.0213822	0	0	0.0457808	0.0111904	0.065928	0.0258286	0	0.0505018	0.0686197	0.0863664	0.0150205	0.0355524	0.0151694	0.0173383	0	0.018228	0	0.0259719	0.0700795	0.0178632	0.058504	0.0294556	0.0305221	0.0183586	0.0631157	0.0176538	0.0597227	0.0439147	0	0.0118639	0.00195405	0.0230368	0.0319494	0	0.00572738	0.0285848	0.0329717	0	0.0158033	0.0490313	0	0.0381636	0.10371	0.0612648	0.0375086	0.0243623	0.0414412	0.151908	0	0.057077	0.0258559	0.00770721	0.0175325	0.0176605	0.0207646	0	0.0802643	0.0281251	0.0286085	0.0192478	0	0.0111493	0.0192707	0.0192956	0.0803469	0.0397429	0.0542192	0.0236095	0.0208069	0	0	0	0.0385643	0.00711516	0.0305596	0.00441826	0	0	0	0.0169515	0.0315006	0.0298057	0.00893131	0.0221613	0	0	0	0	0	0.0260405	0	0.0094973	0.0319125	0	0.0074119	0	0	0.036019	0.109341	0	0.00472509	0.0526919	0.026885	0	0.0375867	0.0444383	0	0.0277517	0	0.0232641	0.0895206	0.111984	0	0.0173006	0.0207458	0.0459941	0.113748	0.019352	0.0158992	0	0.0175067	0.0443933	0	0	0.0152955	0	0	0.0349553	0.0093813	0	0.316953	0.0171284	0	0	0	0	0	0.0148031	0.11916	0.0183276	0.0140833	0.0276976	0.0330813	0.0692492	0.159221	0.0548228	0.0292014	0.0316278	0.0203644	0.0244548	0	0.0415703	0.0418784	0.0335416	0	0.0356356	0	0.00683094	0.0350308	0	0.0571696	0	0.015423	0.0301808	0	0	0.0828751	0.0354525	0.022118	0	0	0	0.00475372	0	0.0214714	0.0102169	0.0256332	0.107194	0.00700922	0.0673649	0.0299779	0	0	0	0	0.0385028	0.0296105	0	0.0618644	0.0483524	0.0180664	0.0380177	0.0809469	0.0133543	0.0652109	0.0259323	0.0375984	0.0185971	0.00383513	0	0.0726995	0	0.00879876	0	0.0305355	0	0	0	0.0190488	0	0.0204864	0.0200867	0.00869214	0.0475893	0	0.0886312	0.0274914	0	0	0	0	0.018299	0	0	0.0173169	0	0	0.000498033	0	0.0323145	0	0	0.0159045	0	0	0	0.131921	0.038842	0	0	0.0203131	0.0683916	0.0372279	0.0519941
AAAGATGTCGAGGTAG-1	0	0.19964	0	0.0364662	0.0204276	0.0314188	0	0.0239732	0	0.0342977	0	0.0477447	0.0621082	0.0898625	0	0.00549154	0	0.051235	0	0.0215349	0	0.039563	0.0270684	0	0.0348156	0	0.0211913	0.0748796	0.0677142	0.0215115	0.0134793	0.020543	0.0120326	0.000989274	0	0.0437002	0.049804	0.0392539	0.0264393	0.0350593	0.0134489	0	0.101479	0	0.0434807	0	0.0630103	0.0866909	0.0343643	0	0.0368368	0.0160065	0.0123926	0.0329345	0.019064	0.00433289	0	0	0.0478727	0	0.166452	0.0220325	0.0231854	0.0045819	0	0.0279979	0.0183003	0.00669848	0.00354094	0.000163639	0.0464397	0.0530498	0.0263117	0	0.026795	0.0334236	0.0264217	0	0.017351	0.0430903	0.00735235	0.00308931	0.0288823	0.0483905	0.0165696	0.032687	0.0224104	0.0126578	0	0.0535229	0.0206848	0.0182503	0	0.0175921	0	0.0410592	0.0520648	0.0566232	0.0385723	0.0694968	0	0.0520844	0	0.00319097	0.004744	0	0	0.0305011	0	0	0.0492402	0.020764	0	0	0.0435281	0	0.00432735	0.00897426	0.0193021	0.0186617	0	0	0.0113402	0.00255129	0	0.0360078	0.0264644	0	0	0.0262027	0	0	0.00376062	0	0	0.0294005	0.00212731	0.0391965	0.00669199	0.0252039	0.0369941	0	0.246404	0.00633303	0	0.0251568	0	0.00978861	0	0.0208829	0	0	0	0.0140893	0.00229095	0	0	0.00668194	0	0.00564838	0	0	0	0.028725	0.0322451	0.00124961	0.0284078	0	0.0315872	0	0.0806415	0.0895438	0.0431636	0	0.0168398	0.0431169	0	0.035583	0.0187381	0	0.0271624	0.0447495	0.0537403	0.0527638	0	0.0574885	0	0.0677867	0.0272271	0.0774611	0.0166463	0	0.0564453	0.0435961	0.0813894	0.0107527	0.0568594	0.015873	0	0	0.0406395	0	0.0347071	0.0578202	0.0047367	0.0503633	0.0286635	0.0316013	0.00919476	0.0823525	0.0206859	0.0616745	0.0786798	0.0260914	0.0298642	0	0.0259387	0.0348943	0	0.039549	0.0191607	0.0371628	0	0.00451826	0.0149908	0	0.0245724	0	0.0460645	0.0455594	0.0243623	0.0405964	0.0725174	0.0162003	0.0630641	0.0350134	0.0244085	0.0229365	0.0399532	0.0219947	0	0.058454	0.0421267	0.0194352	0.0176133	0	0.0260596	0.0211812	0.0087766	0	0.0291582	0	0.00352128	0.0260269	0.010882	0	0	0	0.00687285	0.0401442	0.00634102	0.00715922	0	0	0.0106629	0.0390106	0.0424394	0.0245313	0.0139973	0	0.00308397	0.00727128	0	0.00906835	0.018404	0	0.0365827	0.0300235	0	0	0.149529	0	0.0339591	0	0	0	0	0.0449768	0.0240126	0.0605873	0.0473097	0.0194015	0.00255129	0	0.0104729	0.148287	0.126493	0	0.0148714	0.00691528	0.0346151	0.11606	0.0190952	0.0534708	0	0.014853	0.0329873	0	0	0.00110055	0	0.0950745	0.03822	0.0134702	0	0.0859107	0.0410223	0.0156448	0	0	0	0.0232109	0	0.0783722	0.0168884	0.0265027	0.0542268	0.0093929	0.0619152	0.244044	0.0554529	0.0251939	0.0690785	0.0353748	0.0494716	0	0.0737478	0.0155944	0.0400838	0	0.0574248	0	0.024027	0.0400916	0.00801833	0	0	0.0156685	0.0130983	0.00380461	0.12291	0.0363688	0.0397957	0.0107567	0	0	0	0.0083047	0.0371643	0.0202528	0.0309648	0.0200585	0.104497	0.00714558	0.0501418	0.0169586	0	0	0	0	0.0350417	0.0117411	0	0.06475	0.0615708	0.0232119	0.039754	0.0859743	0.0165035	0.0713956	0.0183117	0.0325784	0.0638097	0.00208844	0	0.0122948	0	0.0217263	0	0.0157699	0.016673	0	0	0.00932078	0	0.0184157	0	0.0121959	0.0288972	0.00959654	0	0.00237277	0	0	0.00297824	0	0	0.0128646	0	0.00512095	0	0.066008	0.0090891	0	0	0	0	0	0	0	0	0	0	0	0	0.0347461	0.0221683	0.0454025	0.0495967
AAAGATGTCGTTTAGG-1	0	0	0	0.0198067	0.0301193	0.014973	0	0.014613	0	0.0424971	0.0176185	0.0363956	0.0468617	0.122279	0.037037	0.0158008	0	0.0471363	0.0234107	0	0.0477281	0.023634	0.0101667	0.00281963	0.0277907	0	0	0.0464672	0.0665528	0.0310059	0	0.0085242	0.0178816	0	0	0.0447764	0.0521625	0.0571199	0.0412184	0.0395952	0.0206742	0	0.0722691	0	0.0110382	0	0.0591788	0.0440952	0.0478513	0	0.0370324	0.0119069	0.000589484	0.030585	0	0	0	0	0.0367043	0	0.1376	0.00119917	0.0126522	0.00434028	0	0.0353213	0.00952615	0.00773572	0.00710696	0	0.0432849	0.0698024	0.0301838	0.0578465	0.0382705	0.0272484	0.0285442	0	0.0213528	0.0345322	0.00740563	0.00874727	0	0.0414849	0.0191063	0.0477827	0.0216892	0.0045301	0	0.0421299	0.01443	0.00685467	0	0.0257703	0	0.0438144	0.0346679	0.0352802	0.0518446	0.0458386	0	0.0122531	0.0138603	0	0.00772656	0	0.0482447	0.0146666	0	0	0.0268958	0.00120002	0	0.00393017	0.0587247	0	0.00335158	0.00881769	0.0126718	0.00897289	0	0	0	0	0	0	0.0249832	0.0154639	0	0	0.00474554	0.00390178	0	0	0	0	0	0.0482696	0.00957912	0.0242047	0.0630256	0	0.15973	0.014246	0	0.0201276	0	0	0	0	0	0	0.0571465	0	0.00277557	0	0	0	0.0152436	0.00560888	0	0	0	0.041149	0	0	0	0	0.0391676	0	0.0494845	0.0562903	0.0284286	0	0.0151282	0.0439951	0.00433892	0.0456744	0.0125239	0	0.0165606	0.0413092	0.0420869	0.0307267	0	0	0	0.0437953	0	0.0565769	0.0176071	0	0.0572666	0.0258371	0.0394297	0.0105679	0.0478845	0.0222304	0	0	0	0	0.0142444	0.0443853	0.0139934	0.030501	0.0302494	0.041322	0.0110523	0.0490192	0.0081194	0.0301876	0.0516466	0.00413644	0	0	0.00862925	0.0234053	0	0	0.0231178	0.0273342	0	0.00735013	0.0439514	0.00391371	0.0248838	0	0.0268005	0.0783791	0.0243064	0.0500143	0.0719887	0.0621829	0.0443153	0.0269887	0.00496373	0.0379354	0.0190073	0.0125234	0	0.0427413	0.0396651	0.0195299	0.010882	0	0.00532646	0.019465	0.00240388	0.022255	0.0321981	0	0	0.027209	0	0	0	0	0.00755573	0.0100463	0.00642284	0	0	0	0.00571969	0.036479	0.0480165	0.00826217	0.0172417	0	0	0	0	0.00792287	0.0206949	0	0.0249975	0.040795	0	0.00913011	0.147061	0	0.0408319	0.0379569	0	0	0	0.0190014	0.00861228	0.045058	0.0479969	0	0	0	0.00713195	0.0397792	0.097529	0	0.0207173	0.0394553	0.042695	0.0898009	0.0164175	0.0279954	0	0.0150439	0.0213253	0	0	0.000786111	0	0	0.050612	0.0144127	0	0.153265	0.0260059	0	0.00286369	0	0	0	0	0.0376614	0.0210298	0.0256044	0.0515521	0	0.0401363	0.184593	0.0516451	0.016483	0.00995927	0.0381647	0.0390434	0	0.0373946	0.0295656	0.0258814	0	0.0553353	0	0.0102115	0.0283133	0.0679267	0	0	0	0	0	0.0191294	0	0.05231	0.0117153	0	0	0	0	0	0.0318253	0.0149035	0.0116329	0.0582714	0	0.0690013	0	0.0189003	0	0	0	0.0699151	0.0184422	0	0.0800521	0.0613041	0.0223047	0.0439802	0.0764923	0.0115302	0.0554627	0.040378	0.0357172	0	0.00331618	0	0.077816	0.031746	0.0153758	0	0.0140125	0	0	0	0.00384795	0	0	0	0.0232464	0	0	0	0.000409098	0	0	0	0	0	0	0	0	0	0	0.00231585	0	0.0183879	0	0	0.00742356	0	0	0	0	0	0	0	0.0216113	0	0	0.0609738
AAAGATGTCTCAAACG-1	0	0.00965472	0	0.0321623	0.0908856	0.0129548	0	0.0081656	0	0.0583971	0.000709104	0.0653125	0.0830912	0.146105	0	0.0186308	0	0.0908111	0	0	0.0450554	0.0675928	0.0502488	0	0.0252225	0	0	0.0967675	0.0847812	0.0288998	0.00956339	0.0112222	0.000947805	0	0	0.0513255	0.0650071	0.0638218	0.0353043	0.0515488	0.0127023	0	0.130897	0	0.0144746	0.0228054	0.078324	0.0866365	0.0118982	0	0.0632805	0	0.0109256	0.0360908	0	0.00707207	0	0	0.0872689	0	0.188216	0	0.0141335	0.00805412	0	0.0346087	0.00982226	0.00332819	0.00214045	0	0.0977206	0.0877005	0.0599514	0	0.0373392	0.036263	0.0294118	0	0.00759245	0.0379506	0.00927036	0	0	0.0526451	0.0209196	0	0.0337179	0.00754632	0	0.0403612	0.0242439	0.0151321	0	0.01358	0	0.0381869	0.0823318	0.0682034	0.0401133	0.0981756	0.0112739	0.0122878	0.0111111	0.0196367	0.0103417	0	0.0417088	0.0244593	0	0	0.0497136	0.0100729	0.0611948	0	0.0547283	0	0	0.0069223	0.0296034	0	0	0	0	0	0	0.00657403	0.012304	0	0	0	0	0.0218356	0.00179386	0	0	0.0183276	0	0.0489738	0.0056202	0.0290025	0.0304716	0	0.172585	0.00377875	0	0.0390334	0	0	0	0.0461715	0	0	0.119002	0	0	0	0	0	0	0	0	0	0	0.00105736	0.0209622	0.0102746	0	0	0.0361402	0	0.0623139	0.157173	0.0262939	0	0.0238772	0.0556172	0.0128085	0.0549944	0.00987018	0	0.0336453	0.082267	0.0795186	0.0708349	0	0	0	0.0626448	0.0381531	0.15058	0.0142723	0.12543	0.0745261	0.0656866	0.100535	0.0239257	0.0661207	0.0180085	0	0	0	0.0211472	0.0418527	0.107552	0.00894709	0.0820098	0.0331886	0.0316199	0	0.134422	0	0.0679718	0.0584049	0.0264732	0	0	0.0202113	0.03701	0	0.0561886	0	0.0603418	0	0.00195155	0.0133473	0	0.0196044	0.0881135	0.0880743	0.0333129	0.0243623	0.0801153	0.0715482	0.0091638	0.101022	0.0494527	0.0100689	0.0132606	0.0215752	0.0310432	0.0704467	0.0451364	0.0268821	0.0191228	0.00995534	0	0.0146621	0.0146686	0.00582418	0	0.0364827	0	0	0.0297981	0	0	0	0.016673	0.00544101	0.0341948	0	0	0.199599	0	0.00502779	0.0224689	0.0271474	0.0100428	0.0112826	0	0	0	0	0	0.0135548	0	0.0133107	0.038484	0	0.00269524	0.064411	0	0.0406312	0.0625846	0	0.00630011	0	0.0181844	0.0170124	0.0821849	0.0605116	0.0546249	0.0182235	0.0204549	0.0159685	0.0564407	0.128893	0	0.00156022	0.0183276	0.0684114	0.0806155	0.0126357	0.0284765	0	0.0118748	0.0130633	0	0	0.0107809	0.0624284	0.00507282	0.0496382	0.0184436	0	0.267698	0.0215672	0	0	0	0	0	0	0.120925	0.0181808	0.0194188	0.0344502	0.0226346	0.0695318	0.228007	0.0638945	0.0211174	0.0191549	0.0234556	0.0255463	0	0.0362178	0.0345721	0.0318017	0	0.0471533	0	0.00962479	0.0326363	0.0197022	0	0	0.00490918	0	0	0.0199885	0.082016	0.0197881	0.012438	0	0	0	0.00581329	0.027746	0.0157208	0.023821	0.0262696	0.260319	0	0.0518328	0	0	0	0	0	0.0540139	0	0	0.0534701	0.0525494	0.0303322	0.0491349	0.0826015	0.00846718	0.074161	0.0272369	0.0411972	0	0.000677159	0	0.0524628	0.0180003	0.0142114	0	0.00928933	0	0	0	0.00686012	0	0	0	0	0.0187962	0	0.00114548	0.0083047	0.00515464	0	0	0	0	0.00202661	0	0	0	0	0	0	0.0255622	0	0.00450198	0.00123359	0	0	0	0	0	0	0	0.0242077	0	0	0.0666403
AAAGCAAAGGAGCGTT-1	0	0.0484372	0	0.0209077	0.0499293	0.0200458	0	0.0108166	0	0.0406607	0.0178912	0.0438592	0.0632898	0.0899198	0	0	0	0.0481565	0.00357961	0	0	0.0256508	0.0291027	0	0.0292869	0	0.031071	0.0601858	0.0723953	0.0260101	0	0.0145597	0.0167209	0	0	0.0398946	0.0539598	0.0579918	0.0448043	0.0379726	0.024106	0	0.0701864	0	0.0105743	0	0.0734035	0.0801192	0.0250527	0	0.0464197	0	0.00564699	0.0295901	0	0	0	0	0.0579856	0	0.117912	0	0.0134458	0.00100229	0	0.0331216	0.00543906	0.00820172	0.00688539	0	0.040562	0.0369416	0.017794	0	0.0337572	0.016953	0.0203827	0	0.00950157	0.0148252	0.00239751	0	0	0.0368609	0.0173344	0	0.0285321	0.0125254	0	0.0246109	0.0168093	0.00847743	0	0.0196243	0	0.0424737	0.0512685	0.046848	0.0335257	0.0600955	0	0.0270575	0	0	0.00621366	0	0.0188667	0.00875952	0	0	0.0226346	0.0161094	0	0	0.00896016	0	0	0.0079524	0.021951	0	0	0	0	0	0	0	0.00821582	0.0106911	0	0	0	0	0.00736995	0	0	0.00015273	0	0.0454935	0.0109858	0.0215899	0.0458679	0	0.124602	0.00579321	0.0298642	0.0171058	0	0	0	0	0	0	0	0	0	0	0	0	0	0.00308093	0	0	0	0	0.0248568	0.0101357	0	0	0.0415451	0	0.115006	0.0733798	0.0294179	0	0.022791	0.0474344	0.0111424	0.0483626	0.0100993	0	0.01193	0.0510637	0.0512146	0.054192	0.0471554	0	0	0.0396207	0	0.0869603	0.0115656	0.0540283	0.0548135	0.0302068	0.0642489	0.00092377	0.0507117	0.00660285	0.00676872	0	0	0.0198255	0.0344889	0.058913	0.00808025	0.0520799	0.0279372	0.0404363	0	0.0877792	0.0171484	0.0520707	0.0373568	0.0149548	0.0148912	0	0.00315642	0.0244397	0	0	0	0.0286998	0	0.00639557	0.0158374	0	0.0288557	0.036479	0.0378643	0.0292437	0.0243623	0.059622	0.0689047	0	0.0494523	0.0304569	0.00469503	0.0246075	0.0203668	0.0163365	0.0257732	0.0520208	0.0418099	0.0125245	0.0223368	0	0.014433	0.00847166	0.0111805	0	0.0273703	0	0.0141912	0.0120301	0	0	0	0	0.0100449	0.0106132	0.00670921	0	0.0231959	0	0	0.0301585	0.0405692	0.0095891	0.0113157	0	0	0	0	0	0.0189767	0.0697308	0.0170806	0.0229999	0	0.0142511	0.0505771	0	0.0316852	0.0686244	0	0	0	0.0188667	0	0.0541465	0.0496678	0	0	0	0.00709104	0.0605366	0.0912017	0	0.0093218	0.0310551	0.0443375	0.0791026	0.0127833	0.00783505	0	0.0126575	0.0114669	0	0	0.00231341	0	0.0634921	0.043407	0.0353212	0	0.102749	0.0276704	0	0	0	0	0.000482305	0	0.0461905	0.0139513	0.0194671	0.0289519	0	0.0512637	0.21638	0.051285	0.0159415	0.0377848	0.0241366	0.0159502	0	0.0417265	0.0183541	0.0286093	0	0.0308523	0	0.0078926	0.0245274	0.0111111	0	0	0.00793651	0.0198217	0	0.0310997	0.0013173	0.0210672	0.010265	0	0	0	0	0.0035637	0.0153265	0.015661	0.0207458	0.123305	0	0.0371598	0.00659347	0	0	0	0	0.0462378	0.00658648	0	0.0577285	0.0519949	0.00976861	0.0387291	0.070574	0.00219041	0.0791668	0.0236254	0.0335886	0	0.000544259	0	0.0174112	0	0.00705537	0	0.0139968	0	0	0	0.00884986	0	0.00374482	0	0.00323428	0.0211392	0.00738195	0	0	0	0	0.0103856	0	0.0077606	0	0.0470599	0	0	0	0	0	0.038705	0	0	0	0	0	0	0	0.00135374	0	0	0	0	0	0.0618928
AAAGCAAAGGCAAAGA-1	0	0.095729	0	0.0236991	0.0129259	0.016473	0	0.00211095	0	0.0327643	0.0175094	0.0295732	0.0328472	0.161397	0.0112638	0	0	0.0250501	0	0	0	0.0302229	0.0158133	0	0.0289999	0	0	0.0335922	0.0574881	0.0294205	0.0139588	0.00808229	0.00557025	0	0	0.0367548	0.0487568	0.0345523	0.0399734	0.0309085	0.0305197	0	0.0470166	0	0.0301232	0	0.0508814	0.0427396	0.0295607	0	0.0203392	0.00753602	0.000911021	0.0265884	0.0328915	0	0	0	0.0327197	0	0.0282073	0.010703	0.0221519	0.00681916	0	0.0301828	0.00716896	0.0304378	0.0204095	0	0.035097	0.0337915	0.0292782	0	0.0263168	0.0260717	0.0211239	0	0.0100376	0.0222018	0	0	0.00932744	0.0226851	0.0160367	0	0.0220585	0.00720095	0	0.0148519	0.0142731	0.00689558	0	0.0418738	0	0.0361259	0.0234209	0.0309726	0.0705116	0.0309586	0	0.003367	0	0	0.00673237	0	0.0272893	0.0168452	0	0	0.0247575	0	0.0016301	0	0.0463027	0	0	0.0055296	0.0213345	0	0	0	0	0	0	0.0359082	0.0113955	0	0	0	0	0	0	0	0	0	0	0.0418443	0.0060958	0.0232089	0.0671806	0	0.0924017	0.0129162	0	0.00891289	0	0	0	0	0	0	0.00801833	0	0	0	0	0	0	0.0101315	0.00147275	0	0	0	0	0	0	0	0.0359092	0	0.0164948	0.02866	0.00385296	0	0.0193085	0.0362	0	0.0305769	0.011512	0	0.0147084	0.0254772	0.0263674	0.0229413	0	0	0	0.0402062	0	0.0394514	0.0133115	0	0.0568091	0.0196608	0.0321582	0	0.0368441	0.022304	0.00796626	0	0	0	0.0130132	0.0334494	0	0.0225894	0.0338706	0.0363052	0.0108356	0.0397337	0	0.0232544	0.0270905	0	0	0	0.0178694	0.0257775	0	0	0.00400916	0.026867	0	0.0149336	0.0618059	0	0.0267732	0.0674949	0.0209277	0.0705197	0.0241667	0.0480133	0.0787735	0	0.0205005	0.0209527	0.00616577	0.0182467	0.0207948	0.0176665	0.0515464	0.0270864	0.0259804	0.0201452	0.0114548	0.0364469	0.00935472	0.0173643	0.00211348	0	0.0334868	0	0.0156973	0.0124067	0	0	0	0.0212549	0.0129967	0.0156392	0	0	0	0.000796852	0	0.0350251	0.0630345	0.00585213	0.0137192	0	0	0	0	0	0.00244368	0	0.0118462	0.0218444	0	0	0.192352	0	0.0477938	0.00796626	0	0.0110968	0	0.0221009	0	0.0300757	0.0510974	0.00307847	0	0.012682	0.0115775	0.0174251	0.0398189	0	0	0.0013576	0.0385012	0.0693121	0.01583	0.0389233	0	0.0178694	0.0142331	0	0	0	0.000286369	0	0.0492639	0.0133397	0	0.123024	0.0108641	0	0	0	0	0	0	0.0100461	0.0118953	0.0225538	0.0268385	0.0110424	0.0436322	0.101833	0.0437552	0.0166964	0.0282551	0.0311099	0.019365	0	0.0305634	0.0309632	0.0188315	0	0.0221165	0	0.00709636	0.0294329	0	0	0	0.00409098	0	0	0.0717068	0.0178694	0.0436585	0.00979799	0	0	0	0	0.0196004	0.0442025	0.00873271	0	0	0	0.0278187	0	0	0	0.0177549	0	0.075897	0	0	0.0942962	0.0675346	0.0171088	0.0335805	0.0250732	0.00867904	0.0503486	0.0171026	0.0351386	0	0.000974603	0	0.0339824	0	0.0104289	0.0379916	0.00589214	0	0	0	0.00534555	0	0.00722531	0.00634102	0	0	0	0.0501145	0	0	0	0	0	0.00332188	0.00722531	0	0	0	0	0	0	0	0	0.0140121	0	0	0	0	0	0	0	0	0.0107675	0	0	0.0474156
AAAGCAAAGGTGTGGT-1	0	0.0765832	0.0105956	0.0250448	0.0409114	0.0162821	0	0.0191131	0	0.0356391	0.00392734	0.053928	0.068283	0.109794	0	0	0	0.0465564	0	0	0	0.056471	0.0381999	0	0.031129	0	0.014223	0.0684151	0.0627164	0.0253983	0	0.00358179	0.0207503	0	0	0.0417579	0.0564759	0.0612231	0.0309963	0.0477322	0.0126791	0	0.111736	0	0.0134049	0	0.0757234	0.0848129	0.0402764	0	0.0406504	0.0181769	0.00535895	0.0254137	0	0	0	0	0.0444772	0	0.236326	0.0123676	0.0124523	0.00398232	0	0.0344997	0.0132314	0.00724866	0.00477421	0	0.0673175	0	0.0440127	0	0.0264873	0.0245618	0.0102166	0	0.00696831	0.0139436	0.00993633	0	0	0.0357435	0.0239408	0	0.0263584	0.0122894	0	0.0270085	0.0209718	0.0071774	0	0.0188625	0	0.035974	0.0680968	0.0540938	0.0321706	0.0639455	0.0242961	0.00820924	0.00553646	0	0.00532754	0	0.0403612	0.0206522	0	0	0.00471936	0.0208731	0	0	0.00753468	0	0	0.00869408	0.0217123	0.00343643	0	0	0	0	0	0	0.00519414	0	0.00363857	0	0	0.00519044	0	0	0	0.020924	0	0.053997	0.0118768	0.0220252	0.0409634	0	0.106784	0.00663586	0	0.0270005	0	0	0	0	0	0	0.0165458	0	0.0174024	0	0.0171821	0.0257732	0.0245837	0.00811708	0	0	0	0.0113666	0.0269759	0	0	0	0.0409002	0.00561283	0	0.126685	0.0397792	0	0.0234691	0.0506946	0	0.047248	0.00301642	0	0.0115401	0.0575814	0.0598367	0.0607662	0	0	0	0.0468372	0	0.120906	0.00504379	0	0.0685664	0.0485589	0.0837167	0.0090899	0.0440155	0.0137293	0	0	0.0132477	0	0.0249121	0.0749121	0	0.0540853	0.0296207	0.0329669	0.0162843	0.0714132	0	0.0634585	0.0154639	0	0	0	0.0230877	0.026846	0	0.0541388	0	0.0465737	0	0.0123881	0.0403905	0	0.032341	0	0.022664	0.029036	0.0243623	0.040242	0.0876729	0	0.0653197	0.036827	0.00173943	0.0214541	0.0251375	0.0182507	0.0892039	0.0704988	0.0228486	0.0151657	0.020625	0	0.0145094	0.0161864	0.0172467	0	0.0332812	0	0.0219974	0.0159007	0	0	0	0	0.0114768	0.0190348	0.00699558	0.144616	0.157216	0	0.00732643	0.0380989	0.0322303	0.00768943	0.00777996	0.00622541	0	0	0	0	0.0190149	0	0.024258	0.0364543	0	0.0103093	0.0804476	0	0.034849	0.0608143	0	0	0	0.018555	0.0103517	0.0586174	0.0505872	0.062679	0	0	0.00672285	0.0589052	0.118148	0	0.00282419	0.0221034	0.0421365	0.105686	0.00989891	0.0375258	0	0.00717831	0.0188638	0	0	0	0	0	0.035096	0.0185596	0	0.270218	0.0174327	0	0	0	0	0.016519	0	0.0767778	0.00928129	0.0159221	0.0232245	0.00618557	0.0530489	0.172795	0.054653	0.0218001	0.0346347	0.0228154	0.0131514	0	0.0460794	0.0214987	0.0338447	0	0.0444721	0	0.00933143	0.0334	0	0	0	0.00441826	0.0262961	0	0.0468499	0.04811	0.025	0.00734972	0.0368189	0	0	0	0	0.0155157	0.0174531	0.00758559	0.123379	0	0.0573556	0.0074875	0	0	0	0	0.0560215	0.0149198	0	0.0613922	0.0544586	0.0188774	0.0426057	0.12002	0.0112573	0.0772222	0.00975245	0.0340035	0	0.00227829	0	0.012753	0	0.0030525	0	0.0240393	0	0	0.0436917	0.00705952	0	0.00370077	0	0	0.0469645	0.00641466	0.0174685	0	0.00811378	0	0.0106147	0	0	0.0149793	0	0.0136783	0	0	0.00627521	0.00887743	0.00452161	0	0	0.00535289	0	0	0	0	0.0410288	0	0	0.0543719	0.0180581	0.0300948	0.0539505
AAAGCAAAGTCCGGTC-1	0	0.0692194	0.0182321	0.0215082	0.0210902	0.00272732	0	0.00958927	0	0.0339098	0.00725468	0.0412446	0.0551091	0.142497	0	0	0	0.0329038	0	0	0.0113784	0.0284802	0.0315362	0	0.0273197	0	0.036512	0.0543327	0.0677014	0.0260544	0	0.0107686	0.00571217	0.00437363	0	0.0322346	0.0561667	0.0593425	0.0372778	0.0364784	0.0144599	0	0.0741435	0	0.008539	0	0.090125	0.0829005	0.0346599	0	0.024949	0	0.00116557	0.0261703	0	0	0.00420008	0	0.043479	0	0.223368	0.00481458	0.00968356	0.0133609	0	0.0353566	0.00863003	0.00395956	0.00166805	0	0.0506665	0.0398769	0.0201144	0	0.0307948	0.0252629	0.022261	0.0076566	0.00381091	0.023989	0.00127867	0.00246451	0	0.0359586	0.0179608	0	0.0232664	0.00501937	0	0.0154695	0.0190095	0.00785469	0	0.0115943	0	0.0379005	0.0454045	0.0360136	0.0310683	0.0402649	0.0209803	0.0213649	0	0	0.00635415	0	0.0327471	0.00453698	0	0	0.0213669	0.0130366	0.0128646	0.00531264	0	0	0	0.00147511	0.0203839	0.000811378	0	0	0.0411226	0.000833073	0	0	0.0163329	0	0	0	0	0	0.00239901	0	0	0	0	0.0455467	0.000669869	0.0182092	0.0376019	0	0.113784	0.00409475	0.0364916	0.0182622	0	0	0	0	0	0.0492554	0	0	0	0	0	0.0320733	0	0	0	0	0	0.00255529	0	0	0	0	0.0334402	0	0.0091638	0.0766774	0.0239508	0	0.0258588	0.0435868	0	0.0401167	0.00606147	0	0.0110039	0.0396232	0.0431669	0.0516162	0	0	0	0.0313224	0	0.0774219	0.00815689	0	0.0564201	0.0235108	0.0621953	0	0.0396834	0.011692	0.00989274	0	0	0	0.0249901	0.050644	0.00253862	0.0292457	0.034073	0.0389939	0.00832792	0.0725301	0	0.0560075	0.0251718	0.020364	0	0	0.0197022	0.0275128	0	0.0331585	0	0.0314265	0	0	0.0146173	0	0.0273473	0.0363909	0.0130184	0.0332415	0.0243623	0.0434601	0.0546304	0	0.0456261	0.0320097	0.00606678	0.0219392	0.020329	0.0252543	0.033362	0.0457612	0.0171943	0.00937207	0.016603	0	0.0121229	0.0110257	0.00422697	0	0.0276126	0.0215349	0.00528191	0.0169991	0	0	0	0.0418735	0.00559521	0.011782	0	0	0.0506873	0.00388466	0.00189888	0.0341982	0.0377539	0.0123337	0.00817062	0	0	0	0	0	0.0193204	0	0.0117447	0.0279838	0	0.0256047	0.0470526	0	0.0329897	0.0547225	0	0	0.00362734	0.0102082	0	0.0448678	0.0370462	0.0220146	0	0	0.00437735	0.0410288	0.0819833	0	0.0116325	0.0267702	0.0374504	0.0881368	0.0118061	0.0299656	0	0.0117602	0.0196437	0	0	0.0144869	0	0	0.0355069	0.0175011	0	0.225086	0.0246993	0	0.0191458	0	0	0	0	0.0478623	0.0142744	0.0209441	0.0369645	0	0.051829	0.204983	0.0470099	0.00913755	0.0177549	0.017678	0.0133134	0	0.0388941	0.0198623	0.0202485	0	0.0301096	0	0.00773894	0.0191948	0	0	0	0	0.0130485	0	0.041008	0	0.0145571	0.0105846	0	0	0	0	0	0.013603	0.0082154	0.0218149	0.0620035	0	0.0351552	0.0120973	0	0	0	0	0.0470179	0.0112829	0	0.0610425	0.0542161	0.016669	0.0260143	0.100229	0.00776338	0.0857573	0.0247391	0.0300401	0	0.00396803	0	0.0132875	0	0.00399028	0	0.00930503	0	0	0	0.00669042	0	0.0078421	0	0.0284347	0	0.0068474	0	0	0	0	0	0	0.013803	0.0276236	0	0	0	0	0	0	0	0	0.00729908	0.0027976	0	0	0	0	0	0	0	0.0116075	0	0	0.0500056
AAAGCAACACATGACT-1	0	0.0198004	0	0.0379564	0.016396	0.00660012	0	0.00355097	0	0.0396298	0.0103093	0.0334682	0.0485664	0.15126	0.00744559	0.00370595	0	0.0474621	0	0	0	0.0320635	0.0239837	0	0.0245039	0	0	0.0517225	0.0712243	0.0280694	0	0.00409929	0.00711614	0	0	0.0376556	0.0525211	0.0449214	0.0450159	0.032933	0.0158001	0	0.0751328	0	0.0301516	0.0509216	0.0639148	0.0515881	0.0567565	0	0.0377029	0.0066317	0.00523167	0.0380724	0	0	0	0	0.0499755	0	0.0743843	0	0.0110549	0.00437607	0.0177028	0.0327771	0.00843132	0.00457889	0.00207774	0	0.0412019	0.0178981	0.0333216	0	0.0376863	0.024475	0.0103682	0	0.00992745	0.0192692	0.00396921	0	0.0400098	0.0376838	0.0117524	0.00229095	0.0318662	0.00694768	0	0.0242234	0.0183399	0.00762287	0	0.0177374	0	0.044001	0.0336473	0.0320789	0.0811018	0.05643	0	0.034156	0	0	0.00980138	0	0.0369921	0.0142511	0	0	0.0188774	0.00181821	0.00392105	0	0.072725	0	0	0.00419458	0.0233351	0	0	0	0	0	0	0.0374521	0.0187226	0	0	0	0	0	0	0.0234822	0	0	0.0150003	0.059862	0.00856762	0.0206812	0.0621196	0	0.106147	0.0209214	0	0.00571647	0	0	0	0	0	0	0.142675	0	0	0	0	0	0	0.0238377	0	0	0	0	0	0	0	0	0.0384889	0	0	0.0502158	0.0230657	0	0.0137457	0.0512027	0.00621334	0.0493364	0.00650057	0	0.00594672	0.0374326	0.0350673	0.03301	0	0	0	0.0411353	0	0.0614942	0.0153254	0	0.0641862	0.0261718	0.0451033	0.000831393	0.0630682	0.0288823	0	0	0	0	0.0258784	0.0474909	0	0.0350107	0.0356873	0.0353772	0.00842079	0.0562715	0	0.0342824	0.0286226	0	0	0	0.00376734	0.0242046	0	0.0254416	0.0126523	0.0380028	0	0.00496373	0.0224862	0.0420008	0.0284207	0.0845008	0.0218822	0.0811016	0.0129076	0.0723547	0.0741034	0	0.0436501	0.0283855	0.0131659	0.00990499	0.0123107	0.0160751	0.0697308	0.0432157	0.0225317	0.0125529	0.0129542	0	0.0218022	0.0167167	0.000919607	0.000163639	0.0325396	0	0	0.0181759	0	0	0	0.0960927	0.010838	0.0144645	0.0139912	0	0.148625	0	0.00587344	0.0212354	0.0376204	0.0107913	0.0125539	0	0	0.00368544	0	0	0.00778923	0	0.0202996	0.0185688	0	0.00326797	0.262843	0	0.0324312	0.0888264	0	0	0.0441008	0.0140237	0.00335158	0.0482527	0.0517816	0.0160367	0.0253567	0	0.00334097	0.0484224	0.0540555	0	0.00456215	0.0148063	0.0440156	0.0825175	0.0123375	0.0333333	0	0.0104811	0.00911506	0	0	0.00720976	0	0	0.0439277	0.0170951	0	0.0750286	0.0207259	0.011093	0	0	0	0	0	0.0243336	0.0190619	0.0228432	0.0366896	0	0.0433495	0.251661	0.0592362	0.0158364	0.0290664	0.0410112	0.0246709	0	0.0351349	0.0226751	0.0208272	0	0.0414637	0	0.0114687	0.050032	0.0195876	0	0	0	0.00283879	0	0.0730241	0	0.0412817	0.0107616	0	0	0	0.0018614	0	0.0216249	0.00793211	0.00498918	0.0777445	0.00856379	0.0698876	0	0	0	0	0	0.0638305	0.00189003	0	0.112624	0.0634042	0.0235968	0.028661	0.0143821	0.00992865	0.0590966	0.02318	0.0387606	0	0.00100625	0	0	0	0.0114548	0	0.00996407	0	0.00966495	0	0.0110517	0	0	0	0	0	0	0	0	0	0	0	0	0.00329324	0	0	0	0	0	0.0143931	0.0273482	0	0	0	0	0	0	0	0	0	0	0	0	0	0	0.0547514
AAAGCAACACGGCCAT-1	0	0.173949	0	0.0554721	0.0181704	0.0121911	0	0.015153	0	0.0281233	0	0.0380317	0.0394513	0.0466208	0	0.0176875	0.0406644	0.0344323	0	0	0	0.0310159	0.017838	0	0.027825	0.00537492	0	0.0390719	0.0680406	0.0267	0	0.0193859	0.00896106	0	0	0.0659958	0.0544551	0.0821152	0.051204	0.0420314	0.0170105	0	0.118713	0	0.00605871	0	0.0605866	0.038151	0.0131175	0	0.0234543	0.0223368	0	0.0466593	0	0	0	0	0.0278841	0	0.29675	0.00082331	0.0104912	0.00875215	0	0.0353831	0.00849756	0.00636776	0.00566885	0	0.0509545	0.0869845	0.0202123	0	0.0328799	0.0326183	0.0099808	0	0.0342688	0.0234433	0	0	0.0347734	0.0304556	0.0147424	0.102602	0.0314769	0.00950917	0	0.0338028	0.020724	0.00949108	0	0.0278577	0	0.0475459	0.0334138	0.0325167	0.042763	0.0343922	0	0.0108647	0	0	0.0148588	0	0.0291086	0.0214833	0	0	0.0897289	0	0.0342321	0	0.0507573	0.09727	0	0.00610646	0.0331074	0.0204992	0	0	0	0	0	0	0.0353122	0	0	0	0	0	0	0	0	0	0.0219277	0.0454372	0.0138864	0.0292462	0.054696	0	0.136948	0.0122579	0	0.0292587	0	0	0	0	0	0	0.0934199	0.0143757	0.0226452	0	0	0	0	0.0116917	0.0164458	0	0	0	0	0	0	0	0.0368574	0	0.116151	0.0378933	0.0265021	0	0.0199932	0.0540488	0.0230484	0.0431443	0.00582283	0	0.0154274	0.0419283	0.0339783	0.0266169	0	0	0	0.0340843	0	0.040501	0.00674352	0.163612	0.0632857	0.0265092	0.0412354	0	0.0359972	0.0336115	0	0	0.0271428	0.0559521	0.0184601	0.0394901	0	0.020901	0.0328494	0.0362813	0.0100616	0.0492554	0	0.0303878	0.0296678	0.122884	0.0173458	0	0.0560265	0.0249397	0	0.0919395	0	0.0349887	0	0.0173412	0.0393944	0	0.0320862	0.0684642	0.00330006	0.0725738	0.0221272	0.0483355	0.267336	0.0175094	0.0482595	0.0241473	0.00574152	0.0232195	0.0280704	0.0206801	0	0.0348849	0.0275645	0.0126002	0.0619972	0	0.0245323	0.015474	0.00256522	0.0611193	0.0395923	0	0.00466675	0.0191069	0	0	0	0.0383098	0.0246938	0.0206419	0.00556374	0	0	0.0461676	0.00859491	0.0219911	0.0675363	0.00774614	0.00550888	0	0.0190325	0	0	0	0.0581901	0.314576	0.0215755	0.0186893	0	0	0.349106	0	0.0292749	0.0215037	0	0	0	0.0221683	0	0.0505753	0.0486537	0.00787514	0.00421743	0.0265914	0.00672285	0.0333576	0.0969836	0	0.0192163	0.0238216	0.0477881	0.0576196	0.0180383	0.077457	0	0.0109775	0.0198265	0	0	0	0	0.0950745	0.0379302	0.0205316	0	0.0784651	0.013173	0	0	0	0	0.00892265	0	0.0318411	0.0153905	0.0214204	0.036449	0.0402749	0.0407611	0.240149	0.0566951	0.0301336	0.00937062	0.0292708	0.0333052	0	0.0267521	0.0275622	0.039143	0	0.0601689	0	0.0121672	0.0574938	0	0	0	0.0290869	0	0	0.0292669	0.0793814	0.0538819	0.0186029	0	0	0	0.0024055	0.0155276	0.0247473	0.0241658	0.0120148	0.101134	0	0.0355643	0	0	0	0	0	0.0635965	0.0146048	0	0.0637182	0.0618375	0.0210676	0.0218545	0.100038	0.0076772	0.059617	0.00986382	0.0322859	0	0	0	0	0	0.0171507	0	0.0207755	0	0.0239118	0	0.00516737	0	0	0	0	0.0187441	0	0	0	0	0	0	0	0	0.00537492	0	0.00296476	0	0	0.00385975	0	0	0	0.00282373	0	0	0	0	0	0.0293658	0	0	0	0	0.00598771	0.0545351
AAAGCAACATATACCG-1	0	0.147766	0.018614	0.0412038	0.0196191	0.0202913	0	0.0205695	0	0.0349	0.00850925	0.0439035	0.0458352	0.0516609	0	0.0201806	0	0.0291058	0	0	0	0.043812	0.0214028	0	0.0278078	0	0	0.0527673	0.0603838	0.0190878	0	0.00704148	0.0107249	0.00577944	0	0.0458255	0.053386	0.0637534	0.0519884	0.0390769	0.0212678	0.0365279	0.0868999	0	0.0198991	0.0184317	0.0688933	0.0694663	0.0406829	0	0.0329534	0.0045819	0.00189573	0.0296737	0	0	0.0113699	0	0.032466	0	0.285009	0.0231243	0.0125243	0.0112131	0	0.0299119	0.0140769	0.00567927	0.00718639	0	0.0456782	0	0.0263802	0	0.03009	0.0171995	0.0258237	0	0.0159412	0.0157728	0.0119343	0	0	0.0376978	0.00852012	0.025855	0.0252229	0.00459917	0	0.0189284	0.0225465	0.0067683	0	0.0121351	0.0434008	0.0325549	0.0451278	0.0384882	0.0474767	0.0426592	0	0.0332361	0	0	0.0118438	0	0.0589583	0.0352964	0	0	0.0295991	0.0443463	0.0285928	0.0124225	0.0315642	0.0137457	0	0.0116278	0.0270778	0.00283982	0	0	0	0	0	0.0133473	0.0462535	0	0	0	0	0	0.00438739	0	0	0.0306987	0.0233459	0.036746	0.0119237	0.0128022	0.0354071	0	0.0813288	0.0129294	0	0.0265641	0	0.0018397	0	0	0	0.0638921	0.081456	0.0186712	0	0	0	0	0	0.0228898	0.0201276	0	0.0181367	0	0.0093929	0.00190913	0	0	0.0464351	0.0151203	0	0.0539183	0	0	0.0214546	0.0493289	0.0236037	0.0432022	0.00582283	0	0.0243231	0.0299407	0.0460244	0.0435343	0	0	0	0.0296933	0	0.065536	0.0140228	0	0.0622735	0.0267758	0.0630826	0.00327015	0.0434306	0.0172394	0	0	0	0	0.0241407	0.046586	0.000123835	0.0297196	0.0230356	0.0253755	0.0266555	0.0469359	0	0.0518723	0.056386	0.014573	0	0	0.00066183	0.0287608	0	0.0497377	0	0.0388069	0	0.00818803	0.0121022	0.0309278	0.0209069	0.0571857	0.0160094	0.0637183	0.0255916	0.0488545	0.17517	0	0.034872	0.0305746	0.00306874	0.0176268	0.018315	0.0319811	0.101518	0.0536638	0.0129171	0.00682552	0.0177549	0.0646673	0.0216686	0.0100502	0.00292016	0	0.0273482	0	0.0064486	0.0209533	0	0	0	0	0.0203762	0.0185438	0.0245459	0	0	0	0.0131614	0.0262239	0.0390397	0.0123394	0.0112892	0	0	0	0	0.0231004	0.0146239	0.0694444	0.0348428	0.0305963	0	0.0102756	0.00731342	0	0.0319881	0.0396751	0	0	0	0.0150344	0.0178185	0.0558152	0.0412157	0	0	0	0.00370916	0.00968447	0.069274	0	0.0366355	0.0187943	0.0551911	0.106897	0.0151923	0.0463688	0	0.024055	0.0202286	0	0	0	0	0	0.0389743	0.00854032	0	0.211569	0.0299792	0.00744559	0	0	0	0	0	0.0755395	0.0242312	0.0164647	0.0402463	0	0.0612755	0.215521	0.0537939	0.0184195	0.0288914	0.0352806	0.0184789	0	0.0396439	0.0167708	0.0295029	0	0.0111275	0	0.00726399	0.0368041	0.0745704	0	0	0.00877516	0.0169331	0.00904107	0.0604811	0.0371707	0.0300083	0.0161448	0	0.021764	0	0	0.0400916	0.0167967	0.0131791	0.039328	0.0385397	0	0.0618284	0	0	0	0	0	0.0522813	0.0258018	0	0.0771403	0.0392583	0.0213562	0.0234762	0.111047	0.00436286	0.0667433	0.0199663	0.0267119	0	0.00282888	0	0	0.0209458	0.00986871	0	0.0146715	0	0	0	0.00357219	0	0	0.0109638	0	0.102468	0	0.0889175	0	0	0	0	0	0.000630011	0.0138779	0	0.00320059	0	0.00515464	0.000348623	0	0	0	0	0	0	0	0	0	0	0	0	0.0405498	0	0	0.0488212
AAAGCAAGTAACGTTC-1	0	0.0937653	0	0.0177159	0.014981	0	0	0.00443463	0	0.0341832	0	0.0343977	0.0462393	0.0963918	0	0.0154976	0	0.0315006	0	0	0	0.0224885	0.0105279	0	0.0293335	0	0	0.0376943	0.0583968	0.0331667	0.00322331	0.00829161	0.00631025	0.00307196	0	0.0369649	0.0571057	0.0521362	0.0448977	0.0322089	0.0260584	0	0.061335	0	0.0149953	0	0.0834092	0.0650752	0.0272697	0	0.0214008	0.00343643	0.00926428	0.0334069	0	0	0.000127275	0	0.0315006	0	0.0985109	0	0.0135118	0.000161082	0	0.0324031	0.00942874	0.00981321	0.00723238	0	0.0296064	0.0399485	0.0158947	0	0.0292502	0.0256066	0.0224463	0	0.000969248	0.0332488	0.00476837	0	0	0.045099	0.0233455	0	0.0209879	0	0	0.0255935	0.0134783	0.00076365	0	0.0173449	0	0.0412588	0.0312559	0.0341123	0.0417169	0.0311011	0	0.0222847	0	0	0	0	0.0400243	0.00592952	0	0	0.0188011	0	0	0	0.0392771	0	0	0.00374134	0.0207458	0	0	0	0	0	0	0.0184272	0.00339693	0	0	0	0	0	0	0	0	0	0	0.0515589	0.00351011	0.018641	0.0705127	0	0	0.00410791	0	0.000174549	0.0146457	0	0	0	0	0	0	0	0.00555115	0	0.0160367	0.024055	0.0111023	0.010724	0	0	0	0.0447617	0.00526919	0	0	0	0.0372905	0	0.0460481	0.0327907	0.0266063	0	0.0207239	0.0393339	0.00506786	0.0396616	0.00605193	0	0.00895664	0.0324247	0.0326579	0.0368384	0	0	0	0.0479572	0	0.0450263	0.00789824	0.0507827	0.0581959	0.0153483	0.0454568	0.000554262	0.0324328	0.0066683	0	0	0.0135963	0	0.0108937	0.0367279	0	0.0202388	0.0400881	0.0317392	0	0.0346292	0	0.0375335	0.0356959	0	0	0	0.00997836	0.0199048	0	0	0	0.0242392	0	0.00859107	0.0605857	0	0.0222531	0	0.0100456	0.0364865	0.0243344	0.0452391	0.0865274	0.0504009	0.0288337	0.0290442	0	0.025753	0.0223431	0.0191041	0	0.0475662	0.0221784	0.0108299	0.0116478	0	0.00255823	0.0204081	0.00943807	0	0.0245396	0	0.00786984	0.0144623	0	0	0	0	0	0.0207062	0	0	0	0	0.000876404	0.0304466	0.0451778	0.0153448	0.00973985	0	0	0	0	0	0.00324551	0.0783219	0.0139777	0.0192018	0	0.00808571	0.224337	0	0.0331809	0.0117151	0	0	0	0.0179402	0.0201943	0.0464215	0.0428347	0	0	0	0.00349097	0.0136069	0.0268369	0	0	0.0303551	0.0344779	0.0800536	0.0100672	0.0260939	0	0.0382016	0.0210329	0	0	0	0	0.029946	0.0416452	0.0282309	0	0.00526919	0.0191867	0	0	0	0	0	0	0.0255874	0.0174465	0.0218243	0.0406873	0.0057732	0.0610821	0.298511	0.0448941	0.0095511	0.0265846	0.0219931	0.0303551	0	0.037405	0.0195173	0.0267199	0	0.0410609	0	0.00738971	0.0207609	0	0	0	0.0168958	0	0.00548192	0.103837	0.0149485	0.0252514	0.0105207	0	0	0	0	0	0.0312097	0.0155625	0	0.0356575	0	0.0157912	0	0	0	0	0	0.0570192	0	0	0.0531553	0.0666103	0.00903093	0.0383734	0.05091	0.0052857	0.0763148	0.00658648	0.0289023	0	0.000848031	0	0	0	0.00934003	0	0.00775157	0	0	0	0.00578677	0	0.0029518	0	0	0.0082266	0	0	0	0	0	0	0	0.0130871	0	0	0.00434607	0	0	0	0	0	0	0	0	0	0	0	0	0	0	0	0	0	0	0.0614468
AAAGCAAGTAGTGAAT-1	0	0.0864016	0	0.0510126	0.011758	0.025555	0.0211913	0.0254623	0	0.0377896	0.0342552	0.0419117	0.0448251	0.100745	0	0.017418	0	0.0382231	0.00451031	0	0	0.0300467	0.0217498	0	0.0266476	0.0112785	0	0.0423013	0.0705939	0.0367672	0	0.0226711	0.00668025	0	0	0.0563437	0.0511999	0.0969636	0.0433662	0.0338823	0.0332976	0	0.127044	0	0.0307953	0	0.0529984	0.0388828	0.0691719	0	0.0187187	0.0409658	0.00534555	0.0277673	0	0	0	0	0.0522991	0.00721649	0.10209	0.01967	0.0254643	0.0110878	0.0697699	0.0350327	0.017073	0.0169957	0.0146989	0	0.0365944	0.0446735	0.0359014	0.00143184	0.0330213	0.0358707	0.0284347	0	0.011609	0.0385983	0.0137457	0	0	0.0482549	0.0193104	0.0382098	0.0274041	0.0176541	0	0.0276374	0.0210404	0.00893653	0	0.0281339	0	0.0429944	0.0335527	0.0346923	0.0359874	0.0477859	0	0.00690756	0	0	0.0127407	0	0.0482447	0.0265032	0.0650057	0	0.078488	0.0192185	0.129967	0	0.083747	0	0	0.0176271	0.0239277	0.00262505	0	0	0.0352806	0.00312402	0.00906835	0	0.0500257	0	0	0	0.00163639	0.00690865	0.0185653	0	0	0	0.0388916	0.049027	0.0110394	0.0208936	0.0485727	0	0.0515464	0.017169	0	0.0788087	0	0.037037	0	0	0	0.131475	0	0.0379725	0.0377566	0	0	0.00973654	0.00176227	0.0121855	0	0	0	0.0373601	0.0056701	0.00996216	0	0	0.0315487	0.0421535	0.0831615	0.0274104	0.000156201	0	0.035016	0.0431551	0.00492902	0.0366649	0.012753	0	0.0321099	0.0369654	0.0395725	0.0258441	0	0.0246993	0	0.0270969	0	0.0376308	0.0178103	0.159794	0.0567172	0.0204145	0.0444829	0.000942246	0.0377946	0.0142939	0.0122358	0.0254868	0.0254993	0	0.0198705	0.0420843	0	0.0299267	0.0294183	0.0328688	0.0259125	0.0378794	0.0199447	0.0345644	0.0301403	0.0532646	0.015873	0	0.0931399	0.0291498	0	0	0.0114027	0.0216158	0	0.0344279	0.0349121	0.0300687	0.0383799	0.0826505	0.0255277	0.0609958	0.0235242	0.0464562	0.338973	0.00834561	0.0479997	0.0315833	0	0.0207533	0.0240424	0.0402685	0	0.0313791	0.0589676	0.000757339	0.0312946	0	0.00276823	0.0255728	0.010277	0.0184094	0.0338466	0	0.00952442	0.028344	0	0	0	0.0907471	0.0111904	0.0200517	0.00949108	0	0	0.0555307	0.021372	0.0332967	0.0563253	0.0142787	0.00713108	0	0.00449379	0	0	0.0101184	0.0484154	0.119845	0.0238665	0.0150921	0	0	0.248392	0	0.0405195	0.0184838	0	0	0	0.0540395	0.0236307	0.0498262	0.0417931	0.0160725	0.0392065	0	0.0165276	0.0451248	0.0920199	0	0.0318166	0.0230156	0.0545615	0.0458406	0.0183276	0.0463688	0	0.0136693	0.0274061	0	0	0.00442468	0	0.0988382	0.0374686	0.0200821	0	0.0455899	0.0148554	0	0	0	0.0435281	0	0	0.0357419	0.0370077	0.0323325	0.0487342	0.038488	0.0727451	0.116151	0.0535134	0.0261359	0.0371643	0.0329426	0.0180574	0	0.030001	0.0250855	0.0343328	0	0.0357237	0	0.00426061	0.0479935	0	0.0666458	0	0.0271232	0	0.00949108	0.0380298	0.0847652	0.051715	0.0315227	0.0451645	0	0.0691103	0.020504	0.0383098	0.0416546	0.0259272	0.021484	0.0865019	0.00720013	0.0296733	0	0	0	0	0	0.0503147	0.0499714	0	0.04804	0.0652982	0.0306942	0.0370652	0.0651012	0.0175233	0.0528587	0.0379598	0.0306379	0.0145543	0.00650579	0	0.0477281	0.039928	0.0173458	0	0.0379184	0.030546	0	0	0.0085444	0	0	0.00834561	0	0	0.0405244	0.091638	0.00212731	0	0	0.00160367	0	0	0.0207948	0.0045819	0	0.0746468	0	0.0268191	0	0	0	0	0	0	0	0	0	0	0	0	0.0091638	0	0.106842	0.0530771
AAAGCAAGTATATGGA-1	0	0	0	0.0120553	0.0337354	0.0298642	0	0.0155457	0	0.0366367	0	0.042833	0.0630535	0.0620275	0	0	0	0.0367877	0	0	0	0.033023	0.0297776	0	0.0313227	0	0.0357961	0.0601452	0.0656729	0.0216495	0	0.00826836	0.0149013	0.00767989	0	0.0324501	0.0513756	0.0436135	0.0385104	0.0368829	0.017516	0	0.0449339	0	0.0196529	0.00135374	0.0806256	0.0886532	0.0380963	0	0.0403151	0.00741545	0	0.0294187	0.0196367	0	0.00521828	0	0.0387007	0	0.237973	0	0.00769448	0.00204038	0	0.0288518	0.00328448	0.00755533	0.00510029	0	0.0498186	0	0.0271487	0	0.0301191	0.0217987	0.0242824	0	0.00934737	0.0205586	0	0	0	0.0299366	0.0206739	0	0.0226699	0.00814496	0	0.0196528	0.0171061	0.00806833	0	0.0158041	0	0.0353622	0.0521454	0.0425024	0.0342108	0.0546168	0.000120576	0.0246277	0	0	0.00430094	0	0.0398221	0.00653595	0	0	0.0122184	0.0191094	0.0662173	0	0.0244623	0	0	0.00758156	0.0245323	0	0	0.0108184	0.0380298	0	0	0.030878	0.011988	0	0	0	0	0	0.0103525	0	0	0	0	0.0386707	0.00626997	0.015403	0.0309539	0	0.11162	0	0	0.0194949	0	0.00892082	0	0	0	0.0250732	0	0	0.0150674	0	0	0	0	0	0	0	0	0.0169178	0	0	0	0	0.0335846	0	0.0863688	0.0892661	0.0360825	0	0.0282419	0.0485212	0	0.0357701	0.00883925	0	0.00587361	0.0454973	0.0497938	0.0515035	0	0.00851947	0	0.0560392	0	0.062191	0.0178565	0	0.0485945	0.0248195	0.0737454	0.00024018	0.0395006	0.0103502	0	0	0	0	0.0171899	0.0552184	0	0.0482794	0.0228811	0.0338048	0	0.0656501	0	0.060577	0.0395619	0	0.0388643	0.0091638	0.0315897	0.0273119	0	0.0411165	0	0.0313636	0	0.0064486	0.0103342	0.00496373	0.0171435	0.0596528	0.0210731	0.0297759	0.0246417	0.0452141	0.0883778	0	0.040068	0.0284046	0	0.0229095	0.013003	0.0248238	0	0.0451479	0.0225317	0.00748819	0.0124072	0	0.0183276	0.00849999	0.00929287	0	0.0283652	0	0.0176064	0.0129088	0	0	0	0	0	0.0220446	0.014073	0	0.0770332	0	0.00259077	0.0314802	0.0350021	0.00953807	0.0109184	0	0	0	0	0	0.00832379	0	0.0114113	0.0233014	0	0.0135099	0.0968367	0	0.0311058	0.0601895	0	0	0	0.0158261	0	0.0504524	0.0433387	0	0	0.0298642	0.00617739	0.0510257	0.0750559	0	0.00225145	0.0290823	0.0477029	0.103828	0.0113308	0.0358763	0	0.0182321	0.00872511	0.0138889	0	0.0116794	0	0	0.0363597	0.0132527	0	0.232417	0.0244308	0	0	0	0	0	0	0.0656791	0.0360384	0.0164406	0.0321306	0	0.0607102	0.247938	0.0453839	0.0131155	0.0547283	0.0178223	0.0256111	0	0.0334062	0.0226397	0.0226576	0	0.0319223	0	0.00968066	0.0230519	0	0	0	0.00139093	0	0	0.0925544	0.0626575	0.0252768	0.0104617	0	0	0	0.00332188	0	0.0119401	0.00971191	0.00906198	0.062336	0	0.036887	0	0	0	0	0	0.0439592	0.0170962	0	0.0638668	0.0385249	0.0182131	0.0386327	0.116138	0.00620496	0.0821459	0.0190594	0.0291162	0	6.32859e-05	0	0.00091638	0.0164458	0.00706796	0	0.00775942	0	0	0	0.00459039	0	0	0.00503191	0	0	0.00651648	0.00816151	0	0	0	0	0	0.0141466	0.0121597	0	0.00552523	0.0318824	0	0.0118283	0	0	0	0	0	0	0	0	0	0	0	0	0	0	0.00145788	0.0495545
AAAGCAAGTCCGTCAG-1	0	0.135984	0	0.0179606	0.0391595	0.0314188	0	0.000670921	0	0.0376307	0.0162003	0.0425673	0.0512614	0.123769	0.00840015	0	0	0.032238	0	0	0	0.037086	0.0266501	0	0.0337486	0	0.0339347	0.0511962	0.0564259	0.026096	0	0.0115187	0.00655861	0	0	0.038014	0.0570036	0.048298	0.0338787	0.0302715	0.0121086	0	0.0792981	0	0.0247271	0	0.0806607	0.0822775	0.0515464	0	0.026318	0.00250196	0.000669869	0.0465715	0.019064	0	0	0	0.0566028	0	0.242841	0.00717712	0.0121244	0.00109178	0	0.0286104	0.0034598	0.00794617	0.00714041	0	0.0508169	0.0140321	0.0163451	0	0.0310796	0.0301156	0.0252931	0.0144692	0.0147223	0.024097	0	0	0.00785469	0.0393669	0.0198538	0.0183685	0.0237805	0.00661958	0	0.0227186	0.0225808	0.0148957	0	0.0115769	0	0.0414758	0.0506858	0.0429279	0.0280404	0.0499036	0.0270091	0.020983	0	0	0.00995267	0	0.0402938	0	0	0	0.031554	0.0303824	0.0265662	0	0.035637	0	0	0.00665859	0.0233669	0.0105718	0	0	0	0	0.00324551	0.0142437	0.000612237	0	0	0	0	0	0.00836413	0	0	0.00962199	0	0.0415532	0.00199621	0.0289433	0.0375693	0	0.0929108	0.00571421	0.0303551	0.0261823	0	0	0	0	0	0	0.0549828	0	0.0115429	0	0	0	0	0.00821582	0	0.0127639	0	0	0.0311569	0	0	0	0.0330744	0	0.132188	0.052391	0.0393627	0	0.0196377	0.0457896	0.0118713	0.0393261	0.00806606	0	0.0147449	0.0391791	0.0469577	0.0503954	0	0	0	0.0303678	0	0.0620473	0.00581052	0.0421917	0.0601969	0.0344813	0.0731822	0.00369508	0.0315067	0.0205204	0	0	0	0	0.0299148	0.0481024	0	0.0389775	0.0315689	0.0449095	0	0.0674971	0	0.0608549	0.060252	0	0	0.0334883	0.0374443	0.032022	0	0.0447941	0	0.0363677	0	0.00579101	0.0275661	0	0.0224745	0.0531324	0.0385825	0.0305612	0.0332467	0.0433491	0.110406	0	0.0268577	0.0309565	0.00496373	0.0221818	0.0181388	0.0198959	0	0.0454603	0.00859107	0.0170875	0.0212235	0	0.012543	0.0196876	0.0113096	0	0.0413289	0	0	0.0224126	0	0	0	0	0.0090096	0.022366	0	0	0	0.0141939	0.00516617	0.038143	0.0284065	0.00939063	0.00990538	0	0	0	0	0	0.0219168	0.0903494	0.0128902	0.0178051	0	0.0155987	0.138867	0	0.0333513	0.0358221	0	0	0	0.035097	0	0.0508409	0.0394654	0.0164304	0	0	0.0148639	0.0475199	0.05231	0	0.021211	0.0253065	0.0524457	0.0961983	0.0154698	0.0466667	0	0.0333524	0.0338646	0	0	0	0.107102	0	0.0359769	0.0129047	0	0.0918671	0.0375859	0	0.0321551	0.0243414	0	0.00759631	0	0.0635274	0.017564	0.0242419	0.0430985	0.00142039	0.0654706	0.223081	0.0532146	0.0140608	0.0371802	0.0323871	0.013508	0	0.0348641	0.0213173	0.0334117	0	0.0406077	0.0332188	0.0105607	0.0302936	0.0373425	0	0	0.00900016	0.00443249	0.00965472	0.0750859	0.0635166	0.0226295	0.007979	0	0	0	0	0.0476009	0.0171714	0.0134994	0	0.0805528	0.0112638	0.0550919	0.00659347	0	0	0	0.00769105	0.0426207	0	0	0.0574399	0.0606708	0.0231798	0.0358775	0.0879471	0.00793574	0.0815615	0.0351279	0.036739	0	0.00274661	0	0.040168	0.0451645	0.0272711	0	0.0254907	0.0262823	0	0	0.00567647	0	0	0	0	0.0208789	0	0	0	0	0	0	0	0.0206186	0	0	0.00761404	0	0	0	0	0.0171821	0	0	0.00956031	0	0	0	0	0	0	0	0.0195494	0.0031669	0.029522	0.0543628
AAAGCAAGTGGAAAGA-1	0	0.0708558	0	0.0915491	0.0113649	0.00106366	0	0.00708558	0	0.0268152	0.00621829	0.0364051	0.0352482	0.0860825	0	0	0	0.0339848	0	0	0	0.0230662	0.0168969	0.0143625	0.0266133	0	0	0.0321952	0.0520071	0.0210429	0	0.01449	0.00751148	0	0	0.0740813	0.0542635	0.0887829	0.0605919	0.0477055	0.0191345	0	0.072998	0	0.00763019	0	0.0592764	0.0340229	0.0175516	0	0.0171402	0.00907337	0.00263928	0.0287707	0	0	0	0	0.0284651	0	0.12951	0	0.0125363	0.00339168	0	0.0299001	0.0036663	0.00450975	0.00482855	0	0.0468877	0.0806844	0.0210689	0	0.0287117	0.0255094	0.0196752	0	0.012424	0.0210384	0	0	0.00392734	0.0338874	0.0114063	0.0576829	0.0269299	0.011259	0	0.0247288	0.0159533	0.00465008	0	0.0178624	0	0.0356225	0.0289848	0.0303265	0.0399641	0.0371413	0	0.016592	0	0	0.0221098	0	0.0464928	0.0135211	0	0	0.0749599	0.00841833	0.0464358	0.00410791	0.0550083	0	0	0.00804305	0.0260039	0.0135309	0	0	0	0	0	0	0.0201051	0	0	0	0	0.00583477	0	0	0	0	0.00136366	0.0452525	0.0096729	0.019017	0.0442401	0	0	0.0149833	0	0.0362297	0	0	0	0	0	0	0.138221	0	0	0	0	0	0	0.0224355	0	0	0	0.0219403	0	0	0	0	0.0369103	0.0135166	0	0.0725815	0.0288452	0	0.0170307	0.0514318	0.0303725	0.0550677	0.0164567	0	0.0111623	0.038627	0.0297564	0.0235566	0	0	0	0.027415	0	0.0436021	0.0127573	0.150057	0.0913373	0.0291021	0.0368268	0	0.037167	0.0311078	0	0	0.0282385	0	0.0268446	0.0436183	0.00024767	0.0238918	0.032004	0.0403011	0.00077397	0.0555054	0	0.0290926	0.0163517	0.0628102	0	0	0.0596411	0.0318938	0	0.0540785	0	0.0196303	0	0.0096623	0.0105583	0.00591829	0.024714	0.0713719	0.0123548	0.0561056	0.021345	0.0496922	0.260463	0	0.0433864	0.0266959	0.00500615	0.0153494	0.0170814	0.022848	0	0.0362618	0.0220078	0.0254371	0.090647	0	0.031806	0.0138793	0.00563058	0	0.0377493	0	0	0.0137457	0	0	0	0.0602011	0.00246718	0.0185672	0	0	0.0924971	0.00821754	0.00248314	0.0273287	0.0780092	0.00371996	0.00770713	0	0	0	0	0	0.0512409	0.311283	0.0256644	0.00637045	0	0	0.165301	0	0.0324009	0.0645632	0	0.0404496	0	0.0156998	0	0.0552008	0.0413624	0.00726661	0	0	0.0104456	0.0205144	0.0903835	0	0.0192756	0.034343	0.0571838	0.0605157	0.0127154	0.0390836	0	0.013173	0.0193269	0	0	0	0	0	0.0361064	0.0104108	0	0.217526	0.0125644	0.0113342	0	0.0330279	0	0.0155543	0	0.0152782	0.0405909	0.0242841	0.0325659	0.0476976	0.044733	0.122967	0.0611388	0.0255713	0.0406644	0.0438293	0.0326028	0	0.0321046	0.0217861	0.0305775	0	0.0401042	0	0.00773894	0.0438128	0	0	0	0	0	0	0	0.0453608	0.04811	0.0276782	0	0	0	0	0	0.0219121	0.0253113	0.0216877	0.0748993	0	0.0469372	0.00195569	0	0	0	0	0.0675297	0.00506873	0	0.0671721	0.0599526	0.0138007	0.0292337	0	0.00748329	0.0595341	0.0220822	0.0294693	0	0	0	0.0352806	0	0.0116436	0	0.00739067	0	0.0428121	0	0.00601587	0	0	0	0	0.024107	0	0	0	0	0	0	0	0	0.00854701	0	0.021764	0	0.0123139	0.00592659	0	0	0	0.000186473	0.000176227	0	0	0	0	0.0157243	0	0	0	0	0	0.0475643
AAAGCAAGTTATCCGA-1	0	0.091638	0	0.00642801	0.0108932	0.00392734	0	0.0164621	0	0.0310387	0.0145094	0.0359472	0.0475832	0.065693	0	0	0	0.0263388	0	0	0	0.0201388	0.0168732	0	0.0315337	0	0	0.0493677	0.0651545	0.0285926	0	0.0115245	0.00310698	0	0	0.0339972	0.0554688	0.0387496	0.0386847	0.0337346	0.0177943	0	0.0525877	0	0.0278606	0	0.0881086	0.0824593	0.0446366	0	0.0174895	0.00575752	0.00771019	0.0378509	0	0	0	0	0.0353134	0	0.177191	0	0.0150051	1.78981e-05	0	0.0306275	0.0054001	0.00232703	0.00119564	0	0.0361817	0	0.0221361	0	0.0320775	0.0234371	0.0191614	0.0101887	0.00213675	0.0295665	0	0	0	0.0495827	0.0150261	0	0.0260315	0.00742544	0	0.0241111	0.0178689	0.00726377	0	0.0133096	0	0.0403216	0.036152	0.0328896	0.0357799	0.0420194	0	0.0193516	0	0	0.000680801	0	0.0201469	0.00486266	0	0	0	0	0.02639	0.00157997	0.0311824	0	0	0.00362597	0.0198151	0	0	0	0	0	0	0.0373027	0.023976	0.0111684	0	0	0	0	0	0	0	0	0	0.0385862	0.00592834	0.0225439	0.0440234	0	0.0590556	0.00352859	0.0220095	0.0151094	0	0	0	0	0	0	0	0	0.00308397	0	0	0	0	0	0	0	0	0	0	0.000937207	0	0	0.0373627	0	0.0364261	0.030303	0.0327502	0	0.0154178	0.0448321	0	0.0352398	0.00626193	0	0.0230314	0.0328159	0.045766	0.0429847	0	0	0	0.0459845	0	0.0535717	0.0043602	0	0.0577258	0.0196635	0.0601019	0	0.0509127	0.0075765	0.000260335	0	0	0	0.0190133	0.0338279	0	0.021014	0.0293046	0.0371431	0	0.039791	0	0.0487832	0.0420533	0.0302278	0.0286369	0	0.0126766	0.017212	0	0	0	0.031413	0	0	0.023532	0.0612829	0.022858	0.05278	0.0146548	0.0607264	0.0243623	0.0529174	0.0724293	0	0.0240314	0.0259387	0.013477	0.0287716	0.00989389	0.0180124	0	0.0588705	0.0353148	0.00552858	0.00563085	0	0.0233104	0.018704	0.00151654	0	0.0267461	0	0	0.0166591	0	0	0	0.0720377	0.0137457	0.0242128	0	0	0	0	0.000768775	0.0319174	0.0419451	0.00809772	0.00538307	0	0	0	0	0	0.0204658	0	0.0111213	0.0137959	0.0294005	0.0214945	0.132699	0	0.0328288	0.0603978	0	0	0	0.0142174	0	0.0409161	0.0488736	0	0	0	0.00155457	0.0337047	0.092238	0	0.0114548	0.0300581	0.0388894	0.0858026	0.0162256	0.0193127	0	0.0153494	0.0190588	0	0	0.0102644	0	0.0724922	0.0412484	0.0181246	0.00400916	0.0642612	0.0304446	0.00584795	0	0	0	0	0	0.0532646	0.00989808	0.0271598	0.0370733	0	0.0622722	0.366438	0.0535378	0.024032	0.0614261	0.032996	0.0209752	0	0.0376445	0.0287651	0.0293061	0	0.0272271	0	0.0155198	0.0270513	0.116953	0	0	0.00906153	0	0	0.139462	0.0623139	0.0283982	0.00291039	0	0	0	0.000773196	0.0183276	0.0134602	0.0175393	0.0188113	0.0451169	0	0.0402962	0	0	0	0	0	0.0555248	0.0203322	0	0.0986595	0.055004	0.0211455	0.0245915	0.0759196	0.012751	0.087913	0.0140798	0.0287142	0	0.0044047	0	0.0346697	0.00515464	0.0126317	0	0.0161151	0	0	0	0.00611769	0	0	0	0	0	0	0	0.00110457	0.0122184	0	0	0	0	0.0171381	0	0	0.0324551	0	0.00871557	0	0	0	0.00751219	0	0	0	0	0	0	0	0	0	0	0	0.0494311
AAAGCAATCCTCTAGC-1	0	0.0147275	0	0.0250781	0.0357231	0.0124639	0	0.0069874	0	0.0414071	0.0308187	0.0390627	0.0529859	0.12669	0	0.00373964	0	0.0453572	0	0	0.0287896	0.04624	0.0249771	0	0.0274178	0	0	0.0542495	0.0639674	0.028754	0	0.00922195	0.00732901	0	0	0.0369324	0.0533052	0.0655827	0.0330756	0.032347	0.0152158	0	0.106894	0	0.011682	0	0.060939	0.0737866	0.0219488	0	0.0455955	0.0136854	0.00597523	0.0236411	0.0321551	0	0	0	0.0395925	0	0.172895	0.00155713	0.0119705	0.00778565	0	0.0350769	0.00840405	0.00729376	0.00539711	0	0.0371704	0.0534078	0.0182444	0	0.0264686	0.0207296	0.0264133	0	0.0110729	0.0282111	0	0	0	0.0390023	0.0173379	0	0.021195	0.00903141	0	0.0164802	0.0191812	0.00781378	0	0.0142399	0	0.0393801	0.0511914	0.0418597	0.0302708	0.0551449	0.00524507	0.00878198	0	0	0.00453868	0	0.0386766	0.0100285	0	0	0.0242841	0.0102547	0.0119834	0.011435	0.00977472	0.0371325	0.00929108	0.00668331	0.0313932	0.00694444	0	0	0	0	0	0.00348623	0.00626062	0	0	0	0	0.00894903	0	0.017564	0.011302	0	0	0.0438223	0.00618959	0.0207718	0.0432869	0	0	0.00662269	0.0445099	0.0107456	0	0.00208268	0	0	0	0	0	0.0399771	0.0257291	0	0	0	0	0.00821582	0	0	0	0.0259935	0	0	0	0	0.035375	0	0	0.0466058	0.0157763	0	0.0241669	0.0414486	0.00649103	0.0412892	0.00622375	0	0.0137091	0.039896	0.0436827	0.0468359	0	0	0	0.0448263	0	0.0745038	0.0182075	0.0116457	0.0570847	0.0309224	0.0651344	0.00576433	0.0497733	0.015603	0	0	0	0	0.0100833	0.0486213	0.00724436	0.0459163	0.0367174	0.0318108	0	0.0646263	0.00656964	0.0505349	0.0563001	0.0255186	0	0	0.00259641	0.0214691	0	0.0237535	0	0.0335467	0	0.000137881	0.0570497	0	0.0206726	0	0.0268459	0.0280268	0.0243344	0.0594251	0.0542779	0	0.0514834	0.0299128	0.00980018	0.0310491	0.0273404	0.0146144	0	0.061335	0.026614	0.00423163	0.0162361	0	0.0157885	0.0157695	0	0	0.0356896	0.00404735	0	0.0168788	0	0	0	0.0169276	0.0174685	0.0140964	0.00245459	0	0	0	0.00461265	0.0367535	0.0412672	0.0129802	0.00865397	0	0.00669663	0	0	0.020714	0.00229095	0.0157503	0.0205606	0.0229597	0	0.000572738	0.120627	0	0.0313671	0.111371	0	0	0	0.0140742	0	0.0473371	0.0478442	0	0	0	0.0135684	0.0694575	0.0939835	0	0.000493739	0.0221459	0.0390172	0.0800536	0.011254	0.0198855	0	0.0222413	0.0186323	0	0	0.0041327	0	0	0.0379133	0.0157757	0	0.166438	0.0237149	0	0	0	0	0	0	0.059735	0.0237025	0.0293001	0.0279381	0	0.0651582	0.255498	0.0504477	0.0194993	0.031071	0.0244159	0.0176792	0	0.0406123	0.0284158	0.0196384	0	0.0347545	0	0.0105887	0.0289928	0.0702176	0.0205144	0	0.0140934	0	0	0.0683849	0.0282932	0.019104	0.013844	0	0	0.0180731	0	0	0.0172339	0.00690364	0.00514191	0.13221	0.0110729	0.0495282	0	0	0	0	0	0.0425961	0.011197	0	0.060649	0.0487403	0.0171959	0.0261771	0.0950108	0.00816555	0.063536	0.0242459	0.0370057	0	0	0	0.0130584	0.0343643	0.00942814	0	0.0124041	0	0	0	0.00545161	0	0	0	0.0233138	0.00135374	0	0.00200458	0	0	0	0	0	0.0113688	0	0.042669	0.0133414	0.0599465	0	0	0	0.0124194	0	0.0106822	0	0	0	0	0	0	0	0	0	0	0	0.0566318
AAAGTAGAGAGACTAT-1	0	0.0700376	0	0.0143907	0.0512993	0.0286369	0	0.00720013	0	0.0322655	0.00856379	0.0478442	0.0601925	0.0667239	0	0.0070413	0	0.044516	0.0140321	0	0	0.0275697	0.0284135	0	0.031676	0	0.00195685	0.0646691	0.0779691	0.0253332	0	0.0118036	0.00838833	0.0123139	0	0.0392006	0.0536616	0.0564104	0.0381493	0.0363961	0.023095	0	0.0778403	0	0.0185359	0	0.0771816	0.0933343	0.0502162	0	0.0384014	0	0.00551972	0.024703	0.00163639	0	0	0	0.0355097	0	0.230813	0.00526203	0.0210364	0.00214777	0	0.0293112	0.00400137	0.00806042	0.00491635	0	0.0501737	0.0263459	0.0271732	0	0.0269925	0.0159707	0.0301024	0	0.0058522	0.0275094	0.0112949	0	0	0.0318302	0.0195631	0.0045819	0.0286768	0.0105223	0	0.0225501	0.0185802	0.0103684	0	0.0193655	0	0.0343556	0.0584403	0.0535854	0.0370097	0.0696421	0.0145897	0.0190218	0	0	0.00414965	0	0.034499	0.0107473	0	0	0.0351585	0.0182912	0.0355538	0.00728759	0.00056001	0	0	0.00523293	0.0181765	0	0	0	0	0	0	0	0.0249635	0	0	0	0	0	0	0	0	0	0	0.037566	0.0125332	0.0231219	0.0351024	0	0.134912	0.0078735	0.0227459	0.0231277	0	0	0	0	0	0	0	0.0201031	0	0	0.0010182	0	0	0.0072086	0	0	0	0	0	0	0	0	0.035014	0.000687285	0	0.0943571	0	0	0.0284131	0.0516521	0	0.0416575	0.00854334	0	0.00995589	0.0501538	0.0512406	0.0578033	0	0	0	0.0397735	0	0.0758322	0.0141891	0	0.0530881	0.0292055	0.0741301	0.00914533	0.0482928	0.00819833	0	0	0	0	0.0228472	0.0626151	0	0.0543614	0.0268219	0.0363927	0.00275533	0.0729023	0	0.0610154	0.0365836	0.0250732	0	0	0.0204913	0.0273204	0	0	0	0.0341262	0	0.00129396	0.00216644	0	0.0290487	0.0370958	0.032346	0.039037	0.0243064	0.0492948	0.0809763	0	0.0540263	0.0225754	0.00311117	0.0270871	0.0126632	0.0281526	0	0.0795816	0.01232	0.00727046	0.0132373	0	0.0334097	0.00792523	0.0108094	0	0.0234198	0	0.0182215	0.0141275	0	0	0	0.0562556	0.00464799	0.0172406	0.00531828	0	0	0	0.000784151	0.0334696	0.0389228	0.0136493	0.00674043	0.0188256	0	0	0	0	0.013593	0.120848	0.0281729	0.0249894	0	0.0178896	0.0774518	0	0.029665	0.0445173	0	0	0	0.0208123	0	0.0567783	0.0368263	0.00748139	0	0.0234004	0.0135002	0.0791072	0.154094	0	0.00979579	0.0197276	0.0479017	0.112257	0.0138815	0.0198167	0	0.0299351	0.0212157	0	0	0	0	0	0.0365595	0.0132817	0	0.156816	0.00894903	0	0	0	0	0	0	0.0620724	0.00540429	0.0190631	0.0355842	0	0.057601	0.249599	0.0536287	0.0169491	0.0330915	0.0258156	0.0152802	0	0.0450901	0.0183232	0.0324906	0	0.0147024	0	0	0.0189748	0.00148912	0.00801833	0	0.0241163	0	0.0110457	0.062142	0.0186712	0.0272273	0.00929162	0	0.0150234	0	0.00558419	0	0.0170376	0.0227987	0.0306478	0.0733843	0	0.044319	0.00117341	0	0	0	0	0.0334035	0.0214777	0	0.0619431	0.0568829	0.0127285	0.0380238	0.111111	0.00769874	0.0875838	0.0333142	0.0275932	0	0.00196819	0	0	0	0.00940926	0	0.00723376	0.00948199	0	0	0.0046116	0	0.0026434	0.0168139	0	0.0409247	0.00432735	0.0110252	0.00200458	0	0	0.0200076	0	0.0116266	0.00524275	0	0.000673809	0	0	0	0.0300687	0	0	0	0.00786413	0	0	0	0	0	0	0	0.0159603	0	0.0418619	0.0523692
AAAGTAGAGCTGCAAG-1	0	0	0	0.0239438	0.0338477	0.0303551	0	0.0354443	0	0.0330082	0.0268914	0.0455076	0.0613019	0.0722222	0.0616648	0.00798464	0	0.0378401	0	0	0	0.0387504	0.0377532	0	0.0289582	0	0	0.0722133	0.0731856	0.0266922	0	0.0191068	0.0248507	0	0	0.0420708	0.0536221	0.0471611	0.034302	0.0425473	0.0205536	0.0375461	0.111944	0	0.0182992	0	0.0598606	0.0782575	0.0558696	0	0.0377308	0.02511	0.00575417	0.0409612	0	0	0.0145942	0	0.026485	0	0.128365	0.0126002	0.0111269	0.0195178	0	0.0272411	0.01246	0.00892028	0.000840294	0	0.0434353	0	0.0332873	0	0.0312397	0.0246624	0.0261017	0	0.00696831	0.0234792	0.00548763	0.00354056	0	0.0516118	0.0239788	0.00732286	0.0242347	0.00703978	0	0.0369697	0.0303588	0.0115138	0	0.0120827	0.0747104	0.0367941	0.0554721	0.0557118	0.0339644	0.0620317	0	0.0131035	0	0.0274914	0.0098446	0	0	0.0153741	0	0	0.0423215	0.0177458	0.0787735	0.0045424	0.0621102	0	0	0.0104082	0.0290227	0	0	0	0	0.0165053	0	0.0461676	0.0269779	0.00649103	0.00875952	0	0.0796924	0	0.00583544	0	0	0	0	0.0252756	0.00215028	0.0303499	0.0421757	0	0.183912	0.00643836	0	0.0369279	0	0.0342601	0	0	0	0.0441644	0	0.00922108	0.0225571	0	0	0	0	0.00533239	0	0	0	0.0297824	0	0.0146135	0	0	0.0284396	0	0.0838488	0.0689715	0.034156	0	0.034463	0.0452316	0.0120796	0.0485824	0.00295914	0	0.0207892	0.0511526	0.0582319	0.0527631	0	0.0308562	0	0.0731068	0.0521632	0.0772129	0.0117134	0.0864834	0.0436956	0.0439199	0.0713418	0.00341795	0.0400612	0.0169612	0	0.0276823	0	0	0.0208913	0.0603843	0.0130646	0.0339814	0.0339913	0.046991	0.0456952	0.0475086	0	0.0558438	0.0551546	0	0	0	0.0140003	0.0239738	0	0	0.00531084	0.0448263	0	0.0269293	0.0380746	0	0.0248375	0.0736629	0.0369552	0.048905	0.0337217	0.0405391	0.207772	0.0186549	0.0540027	0.0381793	0.00554354	0.0308739	0.0334831	0.0205032	0.0296392	0.0664144	0.0290756	0.0178448	0.0145694	0.017078	0.0195876	0.0251438	0.030105	0.00212731	0.0215254	0	0.0154003	0.0151004	0	0	0	0.0445463	0.00506653	0.0114431	0	0	0.136312	0	0.00966351	0.0370043	0.0411503	0.0211629	0.0103689	0	0.0425588	0.0197221	0	0	0.0129439	0.0289233	0.0134122	0.0175941	0	0	0.151643	0	0.0358846	0.0215558	0	0	0	0.0232969	0.0179458	0.0593507	0.04252	0.0501145	0	0.0342006	0.0139503	0.0326634	0.0924017	0	0.00841332	0.0220186	0.0429837	0.068815	0.0188088	0.0263688	0	0.0218213	0.0258098	0	0	0.00819801	0	0.047619	0.0422672	0.0307828	0	0.133333	0.015446	0.00265268	0	0	0	0	0	0.0651218	0.00255529	0.0312775	0.0373883	0.0125544	0.0697847	0.299885	0.0518446	0.0256567	0.0348256	0.0225015	0.0197865	0	0.0488493	0.0430195	0.0388202	0	0.0482233	0	0.0226441	0.0384931	0.172165	0	0	0.0142366	0.0358086	0	0.0997709	0.0419244	0.0433085	0.00602235	0	0.0155961	0	0.00526919	0	0.0218354	0.0198426	0.0101056	0.112663	0.0115366	0.0412917	0	0	0	0	0	0.0240098	0.028866	0.0151775	0.050637	0.0501494	0.0209118	0.0222946	0.0547919	0.0178141	0.0696413	0.032646	0.0327627	0.0488512	0.00327821	0	0.014433	0.00646375	0.0245774	0	0.032497	0.0143821	0.0234822	0	0.00968987	0	0	0	0	0.0282724	0.012422	0.0234822	0.000900016	0.000620466	0	0	0	0.0300974	0	0.0292096	0.00586214	0	0	0	0	0.00651112	0	0	0.00616794	0	0	0	0	0	0	0	0	0	0	0.0430432
AAAGTAGAGGCTATCT-1	0	0.0940926	0	0.0217974	0.0108596	0.0217095	0	0.0100475	0	0.0393859	0.0178367	0.0424855	0.0607517	0.101432	0	0	0	0.0498819	0	0.0836197	0	0.0248284	0.0309944	0	0.0288086	0	0	0.0630437	0.0823206	0.029837	0	0.0168565	0.00542834	0	0	0.0424378	0.05584	0.0385615	0.0445802	0.0483812	0.0182998	0.0500191	0.0587837	0	0.0303125	0	0.0791919	0.0845736	0.0980675	0	0.0254798	0.00548622	0.00497043	0.0256687	0	0	0.0175215	0	0.0214449	0	0.164161	0.00877005	0.0114428	0.00366015	0.013954	0.037306	0.00424293	0.00742905	0.00345315	0	0.0535398	0.0851947	0.0475911	0	0.0323831	0.0226631	0.027483	0	0.00447176	0.032655	0.00657982	0.00399181	0	0.0458097	0.021854	0.015423	0.0255623	0.012416	0	0.0344373	0.0222742	0.0175276	0	0.0140742	0	0.0486133	0.0453473	0.0435516	0.0502648	0.0595144	0.0196539	0.0296088	0	0	0.0102769	0	0	0.0203041	0.0814719	0	0.0313249	0.00365461	0	0.00774183	0.0406262	0	0	0.00164817	0.0176435	0	0	0	0	0	0	0.0418846	0.024134	0.00439099	0	0	0	0	0	0	0.00145094	0	0	0.0354221	0.00957242	0.0279928	0.0371734	0	0.0759832	0.00570104	0	0.0101784	0	0	0	0	0	0	0.0300369	0	0.00841484	0	0	0	0	0	0	0	0	0	0	0	0	0	0.03962	0	0.139748	0.096891	0.031813	0	0.0238312	0.053805	0	0.0426468	0.0154448	0	0.00275402	0.0447327	0.0501831	0.0471795	0	0	0	0.0479318	0	0.078428	0.0182445	0	0.0594945	0.0269037	0.0673872	0	0.0535753	0.0193913	0	0	0	0	0.0309824	0.0509373	0	0.0447771	0.0261009	0.0362734	0.0126002	0.0726733	0	0.0516771	0.0317583	0	0	0	0.0144839	0.0290344	0	0	0	0.0312782	0	0.00146366	0.0569749	0	0.0185026	0	0.0146003	0.0633711	0.0241947	0.0677978	0.123623	0.0865652	0.038399	0.0264128	0.00784863	0.0265211	0.0222927	0.0227327	0.0556987	0.0576672	0.0171456	0.0168508	0.00764508	0.0137457	0.00935472	0.0205012	0.0168756	0	0.0259788	0	0.00587586	0.0268428	0	0.114548	0	0.0436553	0	0.0168081	0.0157912	0	0.178408	0	0.00741868	0.0275422	0.0332121	0.0156	0.00505863	0	0	0	0	0	0.0159603	0	0.0117737	0.0287173	0	0.0190688	0.395718	0	0.0355022	0.0289493	0.020364	0	0	0.0425679	0.0109457	0.0536075	0.0554349	0.0153565	0.000156201	0	0.0140321	0.0299559	0.096929	0	0.0127977	0.018264	0.0406549	0.083101	0.0249938	0.0329668	0	0.0129057	0.031659	0	0	0	0.171249	0.041728	0.0387154	0.0127887	0	0.132302	0.0294423	0.00376801	0.0337915	0	0	0	0	0.053342	0.0051987	0.0241695	0.045189	0	0.074084	0.313058	0.0591368	0.0211371	0.0564783	0.0309278	0.0152046	0	0.0462147	0.026943	0.0271135	0	0.0450889	0	0.0100299	0.0303648	0.0396334	0.0166615	0	0.0177549	0.0111061	0.0133366	0.100687	0	0.0428726	0.00778727	0.0312551	0	0	0.0067583	0.101565	0.0179993	0.0185863	0.00911289	0.104201	0.0111002	0.0497191	0	0.0332188	0	0	0	0.0495346	0.0175258	0.00200458	0.122277	0.0662224	0.0294662	0.0427323	0.0759196	0.0120544	0.0795997	0.0174685	0.0382955	0	0.00306304	0	0.0197022	0.0107184	0.00928968	0	0.0200537	0	0	0	0.00862925	0	0.0141863	0	0	0.000728939	0.00944381	0.0189003	0	0.00639557	0	0	0	0.00469645	0.00881135	0	0.0163062	0.0469645	0	0.000348623	0	0.0129017	0	0	0	0	0	0	0	0	0.00572738	0	0.0228331	0	0	0.053241
AAAGTAGCAGCCTTGG-1	0	0.0463099	0	0.0276693	0.032837	0.035837	0	0.0286205	0	0.0303994	0	0.0461604	0.0524177	0.0865407	0.0887743	0	0	0.0348439	0	0	0	0.019336	0.0196965	0	0.0289852	0	0	0.0698624	0.0656825	0.0234406	0.00298356	0.0145481	0.013173	0	0.0110142	0.0438496	0.0510319	0.0556752	0.0362755	0.0352167	0.0156425	0	0.0619598	0	0.0269897	0	0.0692212	0.0885869	0.05635	0	0.0407901	0.0119973	0.00418668	0.0276921	0.00270005	0	0	0	0.0489282	0	0.220146	0.00612113	0.0106551	0.00306952	0	0.0307305	0.00908588	0.00894433	0.00640881	0	0.0424914	0	0.0221703	0	0.0300381	0.0232323	0.0302877	0.0110327	0.0118513	0.0315695	0.009297	0.00166615	0	0.0399701	0.0176251	0.0355097	0.02827	0.00445527	0	0.0175696	0.022392	0.00986382	0	0.0204034	0	0.0341517	0.0469715	0.048933	0.0261104	0.0508395	0.0411768	0.0276476	0	0	0.00167499	0	0.0349033	0.0228421	0	0	0.0319969	0.0242186	0.0234822	0.0140814	0.0263714	0	0	0.010128	0.0252721	0.00844788	0	0	0	0	0	0.011654	0.0115535	0.00467736	0.00215619	0	0	0	0.00300417	0	0	0	0.0171821	0.0361138	0.00937816	0.0241594	0.0345956	0	0.0148912	0	0	0.00634921	0	0	0	0.00361265	0	0.0184549	0	0	0.0129086	0	0.0210004	0	0	0.00325868	0	0	0	0.0412371	0	0	0	0	0.033907	0	0.0382589	0.06594	0.0309278	0	0.0271688	0.0500543	0.0142317	0.0439581	0.00914471	0	0.0144769	0.0355046	0.047408	0.0517545	0	0	0	0.0656994	0.0212354	0.0641902	0.0273251	0	0.0542228	0.0399692	0.077641	0	0.0407558	0.0136721	0	0.0151775	0	0	0.0271719	0.0443026	0.028513	0.0407005	0.0270421	0.0230978	0.0140863	0.0748139	0.00505357	0.0625628	0.0417526	0	0	0	0.0282551	0.0254184	0	0.0585398	0.000781006	0.0335287	0	0.00648042	0.0215648	0	0.0237821	0.0469645	0.0175367	0.0398223	0.0443662	0.0527133	0.0778042	0.0382916	0.0318568	0.0235172	0.00820217	0.026575	0.0294047	0.0343873	0	0.0639152	0.0238113	0.013244	0.0147303	0	0.0148912	0.00998952	0	0	0.023027	0	0.0129396	0.0131233	0.00392734	0.0824742	0	0.0701285	0.00729139	0.0198705	0.00531828	0	0.0821879	0	0.00817208	0.0318801	0.0401918	0.0146303	0.00796536	0	0	0	0	0	0.00504009	0	0.0119622	0.0121983	0.0221459	0	0.0946339	0	0.0298751	0.0620639	0	0	0	0.0126845	0	0.046251	0.0369973	0.000393757	0	0.00523646	0.00216822	0.0575515	0.0566738	0	0.0363787	0.0305672	0.0425956	0.0987702	0.0188826	0.0387629	0	0.0219168	0.0146596	0.0488259	0	0.0313546	0	0.0134184	0.0437194	0.0280859	0	0.111569	0.0234107	0	0	0	0	0	0	0.0618866	0.0152143	0.0319768	0.0313746	0.0105384	0.0642656	0.322451	0.0555325	0.0139197	0.0337915	0.0210077	0.0322246	0	0.047079	0.0305431	0.0306129	0	0.0257166	0	0.0201157	0.0310832	0.0648339	0	0.067583	0.0387007	0	0	0.0538373	0.0470218	0.0216558	0.00589944	0	0	0	0	0.0119639	0.0170679	0.0173669	0.00196004	0.0635554	0.00799105	0.0507964	0	0	0	0	0	0.0332557	0.0137457	0	0.0529892	0.0523737	0.0175166	0.024905	0.109966	0.0107833	0.0798766	0.0306256	0.0294899	0	0.00651845	0	0.0268805	0.0125184	0.0117065	0	0.020901	0.00426371	0	0	0.00781469	0	0.0200899	0	0	0.0402478	0.0150694	0	0.00450008	0	0	0	0	0	0.0130408	0	0	0	0	0.0015937	0	0.0230904	0	0.0233357	0.00515464	0	0	0	0	0.0396751	0	0	0.0468881	0	0.0237426	0.0421156
AAAGTAGCAGGTGGAT-1	0	0	0	0.0200625	0.0255486	0.00758196	0	0.00872198	0	0.0401803	0	0.0328978	0.0400592	0.0876289	0	0	0	0.0323883	0	0	0	0.0230074	0.0182753	0	0.0209301	0	0	0.0340218	0.0544645	0.0288946	0	0.00847768	0.0118805	0.0109601	0	0.0386928	0.0517117	0.0369373	0.0421336	0.0262709	0.0187914	0	0.0766948	0	0.0149101	0	0.0649581	0.0476814	0.0438976	0	0.0262761	0.00804847	0.00783076	0.0267556	0	0	0.0015273	0	0.044199	0	0.155785	0.00810782	0.0115167	0.000384808	0	0.028843	0.0076404	0.00835806	0.00362037	0	0.0385078	0	0.0291509	0	0.0287013	0.0253081	0.0262954	0	0.00303257	0.0357136	0	0	0	0.0405685	0.0187117	0.0369416	0.0313022	0.0101826	0	0.0265649	0.0141799	0.00700467	0	0.0229996	0	0.0416016	0.0288587	0.0278296	0.0559727	0.0438577	0	0.021764	0	0	0.00297175	0	0.00592952	0.0151719	0	0	0.0210004	0	0.0221165	0	0.0796487	0.00200458	0	0.0130535	0.0262903	0	0	0	0	0.00416536	0	0	0.0141802	0	0	0	0	0	0	0	0	0.00771287	0.00114548	0.046276	0.00462209	0.027091	0.059858	0	0.0922744	0.022475	0	0.00837833	0	0.0143358	0	0	0	0	0.0822197	0	0	0	0	0	0	0.0127977	0.000859107	0	0	0	0	0	0	0	0.0360343	0.0155785	0.12646	0.0574358	0.0346246	0	0.0147793	0.0400417	0.0263806	0.0428512	0.0100229	0	0.0164632	0.0377865	0.0326376	0.0275274	0	0	0	0.0481354	0	0.0494471	0.00621698	0	0.0760715	0.0252685	0.0362237	0	0.0485669	0.021134	0	0	0.0272922	0	0.0222861	0.0413374	0	0.0296913	0.0309136	0.0423375	0	0.0451103	0	0.0328301	0.0309278	0.00133639	0	0	0.00374189	0.0191568	0	0.0350274	0.00192648	0.025726	0	0.00219549	0.0753275	0	0.0215298	0	0.0181821	0.0687577	0.0207024	0.0647158	0.0746321	0.09802	0.0358443	0.027816	0.0142972	0.012991	0.0242438	0.0254465	0	0.0252815	0.0287953	0.0160935	0.0180895	0	0.023215	0.0122359	0.000387203	0	0.0345111	0	0.00173943	0.0201687	0	0	0	0	0.00940612	0.0116885	0	0	0	0.00104587	0.000461265	0.0327037	0.0536403	0.0103603	0.00538969	0	0	0	0	0	0.0376098	0.0591352	0.0119767	0.0109122	0	0	0.268482	0	0.0325807	0.0151515	0	0	0	0.0136025	0	0.0541584	0.0534402	0.00168242	0	0.0395189	0.00328642	0.00510257	0.0454917	0	0.00122447	0.0414492	0.0376871	0.0828416	0.0129397	0.0279267	0	0.0123711	0.0138066	0	0	0	0	0	0.0425909	0.021938	0	0.156816	0.0113653	0	0	0	0	0	0	0.027832	0.00258466	0.0193465	0.0298683	0	0.0342899	0.192268	0.050711	0.0174152	0.0494145	0.0466256	0.0284532	0	0.0304072	0.0220294	0.0200045	0	0.0331307	0	0.0110916	0.0310896	0	0	0	0.0054001	0.00119528	0	0.0231959	0.0254868	0.0606338	0.00544715	0	0	0	0	0	0.0248258	0.00859722	0.00404735	0.0569412	0.0045819	0.0259777	0	0	0	0	0	0.0652716	0	0	0.088665	0.0659557	0.0154731	0.0354494	0.0318188	0.00422641	0.0604829	0.0215731	0.031947	0	0	0	0.0171821	0	0.00714978	0	0.00406408	0	0	0	0.00571465	0	0.00594766	0	0	0.0216599	0	0	0	0.0149866	0	0	0	0.00246277	0.00555115	0	0	0	0	0.00537875	0	0.000482305	0	0	0	0	0	0	0	0	0	0	0	0	0	0.0512271
AAAGTAGCATTACCTT-1	0	0.0360007	0	0.0145131	0.0229095	0.0203458	0	0.0160039	0	0.0425304	0.025255	0.044493	0.0644677	0.0873998	0	0	0	0.0485395	0.0331472	0	0	0.0444973	0.0252432	0	0.027825	0	0	0.0649322	0.0757934	0.030415	0	0.0128503	0.0130209	0	0	0.0463517	0.0529445	0.0558291	0.0346195	0.0375391	0.0141213	0	0.0707071	0	0.0350175	0	0.072409	0.0820874	0.030817	0	0.0428575	0	0.00925758	0.0340215	0.0108002	0	0	0	0.0463018	0	0.119416	0	0.0149931	0	0	0.0312488	0.014973	0.0052734	0.00210283	0	0.0628732	0.0468213	0.0330426	0	0.0280818	0.0217883	0.0206186	0	0.00901695	0.0267837	0.0161699	0	0	0.0473245	0.0150677	0.0225413	0.0218738	0.0102747	0	0.0248355	0.0170619	0.0131366	0	0.0106378	0	0.0371108	0.0585991	0.0534611	0.0398344	0.0622636	0	0.0164185	0	0	0.00074564	0	0.0425174	0.00753543	0	0	0.0381061	0.0104911	0.055115	0	0.0576047	0	0	0.00894954	0.0264374	0.0115979	0	0	0	0	0	0	0	0	0	0	0.0877107	0	0.00151289	0	0	0	0	0.0456093	0.00907672	0.0233552	0.0334502	0	0.0892198	0.00666219	0	0.0239677	0.0282278	0	0	0	0	0	0.103729	0.0264605	0	0	0	0	0	0	0	0	0	0.0103093	0.0160939	0	0	0	0.0329733	0	0.028866	0.0933042	0.0339998	0	0.0229688	0.0338973	0.0363428	0.0426776	0.0091638	0	0.0266993	0.048711	0.0513004	0.0549012	0	0	0	0.0449663	0	0.0942295	0.00906219	0.0383734	0.0684097	0.0389135	0.078965	0.00853564	0.056963	0.0111602	0	0	0.0230091	0	0.0305616	0.0672747	0.0122597	0.0371228	0.0304093	0.027555	0	0.0600945	0	0.0568073	0.0331615	0.0181367	0	0.00336905	0.00300369	0.0311544	0	0.018629	0	0.0445567	0	0.00411523	0.0337417	0	0.0201037	0.0859107	0.0574647	0.0356752	0.0452323	0.0602305	0.0855582	0	0.0523258	0.0307306	0.0098426	0.0178559	0.0186926	0.0140071	0.00672967	0.0588242	0.0197899	0.0119565	0.0115384	0	0.0153876	0.0144824	0.00790539	0	0.0346616	0	0	0.0268428	0	0	0	0.0311824	0.0285928	0.030285	0	0	0	0	0.00264459	0.0289216	0.0366452	0.0122997	0.0156857	0	0	0	0	0	0.0202749	0	0.0306813	0.0310886	0	0	0.100009	0	0.0324842	0.0531084	0	0.0471077	0	0.0151102	0.005091	0.0542694	0.0517938	0	0.00239508	0	0.00788196	0.0828908	0.0238368	0	0.00252795	0.0101184	0.0588736	0.0682098	0.0176456	0.0182589	0	0.0287323	0.0116741	0	0	0.00653595	0	0.0144003	0.0453687	0.0208651	0	0.0840779	0.0249499	0	0	0	0	0	0	0.0759264	0.0186801	0.0215711	0.0396678	0	0.0696955	0.344674	0.0559986	0.0218953	0.0594056	0.0289978	0.0184249	0	0.0527439	0.0199994	0.0254012	0	0.0464987	0	0.0091219	0.0385514	0.0510882	0	0	0.0210686	0.0244036	0	0.0212486	0.0604238	0.0194349	0.0109386	0	0.00440567	0	0.000744559	0	0.0183758	0.00897289	0.0161639	0.0713151	0.0144821	0.0422053	0.0078507	0	0	0	0	0.0635102	0	0.0137457	0.0672857	0.0682861	0.0252463	0.052306	0.0514191	0.00589256	0.0743702	0.0325029	0.0388779	0.0171147	0	0	0.0245132	0	0.0168863	0	0.0138006	0.00184549	0	0	0.00686437	0	0.0195171	0	0	0	0.00570192	0	0	0	0	0	0	0	0	0.0100229	0.00444714	0	0	0	0.0376575	0	0	0.0075921	0.00259935	0	0	0	0	0	0	0	0.0156548	0	0	0.0508419
AAAGTAGGTCACCTAA-1	0	0	0	0.016248	0.0505469	0.0579283	0	0.0355588	0	0.0398219	0.0277641	0.0465195	0.0524177	0.159851	0	0.0298834	0	0.0695411	0	0	0	0.0245543	0.0503106	0	0.0408299	0	0	0.0408598	0.123075	0.0268093	0.00383601	0.0169961	0.0148304	0.010075	0	0.0465563	0.0588382	0.025833	0.0381369	0.0727752	0.0296942	0	0.10856	0	0.0092774	0.031865	0.0416855	0.0299471	0	0	0.0579024	0.0121782	0.0100681	0.0535865	0	0	0.0003394	0	0.0819669	0	0	0.00112758	0.0274514	0.00422394	0.00551911	0.0321911	0.0153587	0.00886315	0.00716131	0	0.0299199	0.121993	0.0203297	0	0.0414616	0.0336006	0.0230358	0	0.0158457	0.0301602	0.00927036	0	0	0.0757837	0.022868	0.0179594	0.0470219	0.0203883	0	0.0600645	0.0350731	0.0170776	0	0.0269041	0.0250732	0.0519803	0.0355331	0.0356094	0.0225745	0.0569469	0	0.0219549	0	0	0.0186518	0	0	0.0408665	0	0	0.0353417	0.00990927	0.00956031	0.00614212	0.0517246	0	0	0.0154763	0.0490208	0	0	0	0	0.0159846	0	0	0	0	0	0	0	0.00937858	0.0188247	0	0	0.0338297	0	0.0577088	0.0293402	0.044106	0.034361	0	0	0	0	0.0161021	0	0.0161408	0	0.0078421	0	0	0	0	0.00475813	0	0	0	0	0	0.0166912	0	0	0.0127765	0	0.00721997	0.00859107	0.0758305	0.0496357	0	0	0.0770593	0.0421223	0	0.0359837	0.0949393	0.00340171	0.112093	0.0200267	0	0.0554946	0.0612907	0.0513083	0.0340504	0	0	0	0.0548301	0	0.0700918	0.0282674	0	0.0409724	0.0270289	0.0387798	0	0.118295	0.016683	0.0108299	0	0.0357089	0	0.150478	0.0530979	0.0143958	0.0351331	0.0540469	0.0300634	0.0390081	0.0426618	0.0368237	0.0337216	0.0706615	0	0.00286369	0.0120612	0.0150948	0.0645569	0	0.0232109	0	0.0394403	0	0.00935472	0.0387968	0	0.0287527	0	0.0450554	0.0109258	0.0232727	0.0916452	0.0940171	0.0900016	0.0501254	0.0589156	0.00741024	0.0619365	0.0323377	0.038385	0.0690149	0.0101357	0.0238844	0.0260619	0.0159466	0	0.0402253	0.0284588	0.0138425	0	0.0210444	0	0	0.0641989	0.00777287	0	0	0	0.00544101	0.0289642	0.0297824	0	0	0	0.00997102	0.0345473	0.0425663	0.0271625	0.0236114	0.0123014	0	0	0	0	0.0279496	0	0.0140357	0.0607403	0	0	0	0	0.039889	0	0	0	0	0.0269102	0	0.0991173	0.0700848	0.0669745	0.0293658	0	0.0178776	0	0.0465281	0	0.0235415	0.00880319	0.0870656	0.0164905	0.0205861	0.00751432	0	0	0.0223368	0	0	0	0	0	0.0388702	0.0322618	0	0	0.00510095	0.0214324	0	0.0150344	0.00364469	0	0	0	0	0.0215832	0.0420332	0.0175487	0.0327725	0.0515464	0.0662881	0.0228275	0.0147639	0.0252475	0.0173442	0	0.0285744	0.0228343	0.0246297	0	0.0479463	0.0446735	0.0145	0.0315556	0	0	0	0.0187572	0.015937	0.012723	0	0	0.0146175	0.0139866	0	0	0	0.0116266	0	0.029959	0.0582961	0.132315	0.078151	0.0110729	0.0341324	0	0	0	0	0	0.05433	0	0	0.000227346	0.0541131	0.0290905	0.0551155	0.00687285	0.0129162	0.0377646	0.0154957	0.0385699	0.0380028	0.0029871	0	0.0112257	0.0460645	0.0113352	0	0.021819	0	0.0289233	0	0.0127614	0	0.0468764	0.00756832	0	0	0.00577829	0	0	0	0	0	0	0.0139748	0	0	0.00956809	0	0	0.00246526	0.00859107	0.022186	0	0.010549	0.00577143	0	0	0	0	0	0.0202201	0	0	0	0	0.0713895
AAAGTAGGTCGCTTTC-1	0	0.0448372	0.00582283	0.0280697	0.0203266	0.00834561	0	0.00255277	0	0.0241954	0.00169094	0.0392181	0.0513588	0.102234	0	0	0	0.0345969	0.0210481	0	0	0.0246326	0.0245065	0	0.0324339	0	0	0.0470148	0.0687413	0.0215193	0	0.00305266	0.0110645	0.0148131	0	0.0380151	0.0553897	0.0440837	0.0420962	0.0364106	0.0161897	0	0.0663855	0	0.0163301	0	0.0911911	0.0834654	0.055611	0	0.0324784	0	0.00066317	0.0191763	0	0	0	0	0.0418508	0	0.277921	0.00635381	0.00823023	0.00179875	0	0.0264991	0.00352604	0.00637377	0.00200249	0	0.0372088	0.0292812	0.0222438	0.0466781	0.0314392	0.0175848	0.0239623	0	0.00325286	0.0192212	0.00871094	0	0	0.0299787	0.0157702	0	0.0230343	0.00685558	0	0.0245828	0.013238	0.00313642	0	0.0111844	0	0.0391501	0.0397717	0.0325514	0.0380881	0.0384265	0	0.0271269	0	0	0.00540319	0	0.0310626	0.0174292	0	0	0.0177472	0.00236368	0	0.00957854	0.0133384	0	0	0.00272771	0.0146446	0	0	0	0	0	0	0.0127994	0.0373267	0	0	0	0.0533464	0	0.00417126	0	0	0	0	0.0429585	0.0107581	0.0160958	0.0395262	0	0	0.0032916	0	0.0111275	0	0	0	0	0	0	0	0	0	0	0	0	0	0.0070111	0	0	0	0	0	0	0	0	0.0402745	0	0	0.0661136	0.0376966	0	0.0238641	0.041895	0	0.0407666	0.00358916	0	0.0113816	0.032888	0.0393366	0.0466949	0	0	0	0.043019	0	0.0522084	0.00953331	0	0.0590136	0.0198132	0.0558753	0.00543177	0.0463857	0.0101293	0	0	0	0	0.0255044	0.040628	0	0.0284674	0.0376604	0.0329165	0.0223832	0.0599585	0	0.0525753	0.0180985	0.0536464	0	0.0121959	0.0154257	0.0269871	0	0.0392476	0	0.0239696	0	0.0039031	0.0293092	0.0232913	0.0272211	0	0.00866379	0.0368207	0.0243064	0.0603057	0.0625606	0	0.0197841	0.0298046	0.00442634	0.024055	0.00951626	0.0145068	0	0.0450785	0.0208988	0.00368256	0.0146338	0.075289	0.0201413	0.00993285	0.00327509	0	0.0299476	0	0	0.019562	0.0166094	0	0	0	0.00129967	0.0186198	0	0	0	0.0014941	0.000668835	0.0305652	0.0322937	0.0133374	0.00698541	0	0	0	0	0	0.0233295	0.0187572	0.0111938	0.0268483	0	0.00832154	0.0924311	0	0.0303882	0.0991357	0.0343643	0	0	0.00621589	0	0.0538136	0.0356197	0	0	0	0.0165548	0.0553299	0.058692	0	0.00100723	0.0330491	0.0481904	0.114634	0.0114311	0.0424742	0	0.0197404	0.0231045	0.0153207	0	0.0141949	0.0987973	0	0.0331315	0.00735134	0	0.124513	0.0199026	0.00693314	0	0	0	0	0	0.0591932	0.0182395	0.0228191	0.0316266	0.0165865	0.054001	0.253322	0.0531612	0.0154885	0.0286846	0.021491	0.0186518	0	0.0289493	0.0208264	0.0169027	0	0.0326523	0	0.014989	0.0272131	0	0.0148912	0	0	0	0.00278187	0.0579038	0	0.0206567	0.00792984	0	0	0	0	0.0439099	0.00904783	0.0103462	0.00883289	0.0591583	0	0.0407598	0	0	0	0	0	0.0477528	0.0165521	0	0.0846078	0.0590799	0.0201191	0.0408392	0.0752832	0.00986761	0.0889989	0.0175958	0.0283599	0	0.000189858	0	0.0400916	0.0179185	0.0048903	0	0.00649626	0	0	0	0.00358916	0	0	0	0	0.0184838	0	0.103522	0	0.00224322	0	0	0	0.0184135	0	0.0168003	0.00532309	0	0	0	0.00300687	0.00500392	0	0	0.00165213	0	0	0	0	0	0	0	0	0	0.00354056	0.0484208
AAAGTAGGTGTTTGGT-1	0	0	0	0.0459413	0.0413494	0.0413735	0	0.00721649	0	0.0408196	0	0.0540758	0.0601275	0.124857	0.017373	0	0	0.0649198	0.0157503	0	0	0.0292145	0.0301626	0	0.0271333	0.0059036	0.0083047	0.082302	0.0819687	0.0270671	0.0160899	0.0209209	0.00741518	0.00335833	0.00889946	0.0534032	0.0515541	0.0594621	0.0392263	0.0424213	0.0300281	0	0.0935645	0	0.0451279	0	0.0542476	0.0669771	0.0863171	0	0.0533484	0.0251703	0.0114815	0.0409027	0.0123548	0	0.00190913	0	0.046449	0	0.220361	0.0251826	0.0114967	0.0160903	0	0.0353713	0.0104456	0.00431733	0.00724074	0	0.0782283	0.0796821	0.0646361	0	0.0289425	0.0324933	0.0199616	0	0.0180633	0.0235212	0.0168358	0	0	0.0528275	0.0131055	0.0631648	0.0283898	0.0153229	0	0.0431294	0.0298658	0.0157048	0	0.0161268	0	0.0288842	0.060096	0.0604202	0.0634118	0.0883385	0	0.0303377	0.00156548	0.0468009	0.0331864	0	0	0.0488624	0	0	0.0525544	0.00276369	0.0115429	0.00501639	0.0741759	0.0787514	0	0.0166877	0.0259641	0	0	0	0.0421535	0	0	0.0370536	0.00653711	0	0	0	0	0	0	0	0	0.071554	0	0.0368524	0.00298761	0.0288632	0.0382797	0	0.235204	0.00866348	0	0.0207167	0.000900016	0	0	0	0	0	0	0.0370561	0	0	0	0	0	0.0153454	0	0.0196367	0	0	0	0	0	0	0.0401542	0	0.103093	0.108843	0.0234822	0	0.0236732	0.0607777	0.00131903	0.0554823	0.00470599	0	0.0465258	0.0627759	0.0690028	0.0474961	0	0.0160367	0	0.065063	0.0603577	0.0931494	0.013912	0	0.0523281	0.0429186	0.0695863	0.00753797	0.0709525	0.0155294	0	0.00362734	0	0.0611508	0.0228783	0.0770827	0	0.0722748	0.0258025	0.0293926	0.00848271	0.0659865	0	0.0546272	0.0872852	0.0631284	0	0	0.0303678	0.0316032	0	0	0.0398313	0.0355097	0	0.01662	0.018477	0.00859107	0.0238027	0.0230857	0.0259459	0.0832465	0.0262062	0.0625788	0.191823	0	0.0666974	0.029461	0.0056001	0.026036	0.031809	0.0206262	0.0934994	0.0078332	0.0239941	0.0241212	0.00667979	0	0.0189576	0.0248038	0.00871207	0.0400098	0.0249545	0	0.00500615	0.0220151	0	0	0	0	0.00865715	0.0334058	0.0101865	0	0.213058	0.0185268	0.016767	0.0277286	0.045632	0.0124358	0.00906448	0	0	0	0	0	0.037457	0.0486827	0.0228515	0.0191817	0	0.000808571	0.212618	0	0.0384293	0.0634177	0	0	0	0.0275083	0	0.0710948	0.0495242	0.00844788	0	0	0.0113184	0.122323	0.146675	0	0.0440613	0	0.0554467	0.0830794	0.0251326	0.00765178	0	0.0158839	0.00944408	0	0	0.000831031	0	0	0.037477	0.0101788	0	0.291867	0.0355455	0.00569723	0	0	0	0.010249	0.0316327	0.0637442	0	0.0341593	0.0505441	0.00462772	0.0597879	0.280985	0.0663902	0.0259718	0.0320574	0.0325127	0.0167931	0	0.0703009	0.0319097	0.0337148	0	0.0520499	0	0.0279803	0.0481229	0.0617411	0	0	0.0507486	0.0231585	0	0.0802978	0.0150057	0.0599211	0.0117841	0.0274914	0	0	0	0	0.0156174	0.0187402	0.00056001	0.129069	0.0250095	0.0567419	0	0.0717831	0	0	0.0152185	0.052191	0.00400916	0.0287085	0.102096	0.0447069	0.0160275	0.0375414	0.0704467	0.0173617	0.0624879	0.0271891	0.0338347	0	0.0143975	0	0.0789614	0.0311733	0.0243382	0	0.0217248	0	0	0	0.00578253	0	0	0.00658648	0	0.0552952	0.00315642	0	0	0	0	0	0	0.0177262	0	0.00582283	0.00579476	0	0	0.0030878	0	0	0	0.00889741	0.00469204	0	0	0	0	0	0.00856616	0	0.0974418	0.00626642	0.0221285	0.050237
AAAGTAGTCGTCTGAA-1	0	0.18524	0	0.0457968	0.0218202	0.00861834	0	0.0192604	0	0.0443447	0.000709104	0.0403642	0.036206	0.0410653	0	0.00582845	0	0.0330649	0	0.00435281	0	0.0249263	0.0196632	0	0.0235938	0	0	0.0423013	0.0447471	0.0252395	0.00959003	0.00696007	0.0208416	0	0	0.0738637	0.0494312	0.0553931	0.0503698	0.0449157	0.0141167	0	0.0937728	0	0.0459326	0	0.0510431	0.0343985	0.17171	0	0.0265694	0.0239646	0.00648433	0.0349704	0	0	0.00992745	0	0.0329406	0	0.142826	0.017021	0.0144234	0.0211823	0	0.0323148	0.0146184	0.0113555	0.00368726	0	0.0464653	0.0675115	0.0282844	0	0.0339277	0.0335937	0.0205512	0.0311087	0.0164699	0.0408233	0.00876422	0	0	0.0428875	0.022868	0.104075	0.0243794	0.0104762	0	0.0246839	0.0295763	0.0104002	0	0.0200545	0	0.0392759	0.0258275	0.030452	0.0514794	0.0473528	0	0.00109341	0	0	0.0457866	0.0308006	0.0795095	0.0225838	0	0	0.0277816	0.011182	0.0191647	0.0143974	0.151203	0.119034	0	0.0110674	0.0359552	0.004916	0	0	0.0611684	0	0	0.0325713	0.00861081	0	0.0142848	0	0	0.000501145	0.0182628	0	0	0	0.00769105	0.0340826	0.00855422	0.0343817	0.0453318	0	0	0.0655159	0	0.0379425	0	0.0214169	0	0	0	0	0.00394553	0.0179267	0.0172702	0	0	0	0	0.0337718	0.0154639	0	0	0.00123359	0	0.00656045	0	0	0.0263941	0	0.335166	0.0433776	0.0311882	0.0015072	0.0275572	0.0472347	0.027179	0.0367131	0.0125334	0	0.0191319	0.0379281	0.0427539	0.0286293	0	0.0197595	0	0.0348352	0	0.0268425	0.0275468	0	0.0758751	0.0367804	0.037565	0.00517311	0.0460505	0.0420962	0.00984067	0.0656739	0.0172817	0.0262578	0.0227537	0.038708	0	0.0201572	0.0277773	0.0318983	0.016563	0.0311856	0	0.0325679	0.0315578	0	0	0	0.0443681	0.0281539	0	0.0349671	0.0724253	0.0298947	0	0.0109244	0.0142935	0.0557465	0.0225774	0.0501366	0.0120729	0.0978457	0.0202274	0.0529532	0.200899	0	0.0369741	0.0199949	0.0268268	0.0135166	0.0263082	0.0315505	0	0.032594	0.0173405	0.0249922	0.0638056	0	0.0706567	0.0268762	0	0.102438	0.0428085	0.0117602	0	0.0180661	0.0634102	0	0	0.0516737	0.0205525	0.0303609	0.0389462	0	0	0.018726	0.014476	0.0249565	0.0674996	0.0122033	0.0181223	0	0.0349811	0.00184272	0	0	0.0108438	0.244989	0.0167181	0.0334398	0	0.00128024	0.254031	0	0.035718	0.0158284	0	0	0	0.0192541	0.0249883	0.0506942	0.0458648	0.00143184	0.0184838	0	0.00150003	0.0348155	0.071674	0	0.0353715	0.0309278	0.0380279	0.0590028	0.0219441	0.0386025	0	0.0146239	0.0241403	0	0	0.0140152	0	0.0379643	0.0374292	0	0	0.0910653	0.00864476	0.0174836	0	0	0	0	0.045819	0.02777	0.0350692	0.0436185	0.0477262	0.0619931	0.051472	0.025945	0.0596022	0.0236972	0.0427803	0.0570823	0.049169	0	0.0395918	0.0322635	0.029247	0	0.0269879	0	0.0190261	0.0894959	0	0	0.146048	0.023155	0	0.0287187	0.0236541	0.100573	0.0989182	0.0249792	0.0373098	0	0.0645284	0.00561283	0	0.0250488	0.0169543	0.0126511	0.0334774	0.00960017	0.0372961	0.00609058	0.102711	0	0	0	0.0370699	0.00773196	0.00980813	0.0999187	0.0516252	0.0256861	0.0346536	0	0.0281665	0.0471566	0.0304506	0.0293958	0.00963547	0.00337947	0	0.00526919	0	0.0337349	0	0.0177706	0.0140003	0.0629296	0	0.0163548	0	0.0059036	0	0.00579476	0.0258773	0	0.00615693	0	0	0	0	0	0.00455326	0.0226452	0	0.0281989	0.131157	0	0.0148414	0	0	0.0255277	0	0.0123579	0	0	0	0	0	0	0	0	0	0.0317088	0.0430432
AAATGCCAGAATTGTG-1	0	0.113893	0	0.0335635	0.0311637	0.0271641	0	0.0210767	0	0.0428334	0.0023455	0.0443989	0.0546311	0.0487973	0	0	0	0.0483784	0.00429553	0	0	0.0339139	0.0242356	0	0.0312344	0	0	0.0418776	0.0646842	0.0279834	0	0.00603555	0.013766	0	0	0.0504637	0.0517369	0.047315	0.0456447	0.0335869	0.0219356	0	0.0904926	0.0238641	0.0286653	0.0614391	0.0679583	0.058414	0.0369139	0	0.0299081	0.0311991	0.00748243	0.0176044	0	0	0	0	0.0358861	0	0.257159	0.00427763	0.0144614	0.00105599	0	0.0379597	0.0158691	0.00651809	0.00897986	0	0.047502	0.0395189	0.0284656	0	0.0310754	0.0275192	0.0308436	0	0.00947954	0.0332128	0	0	0	0.0380719	0.0274222	0	0.0299396	0.0200314	0	0.0352514	0.0221835	0.0128321	0	0.0165164	0	0.0281943	0.0442415	0.0364268	0.0396572	0.0497863	0	0.0227012	0	0	0.00836413	0	0	0.0164971	0	0	0.0240855	0.0114184	0.0496079	0	0.0187858	0.00744559	0	0.00908139	0.0265368	0	0	0	0	0	0	0.00493052	0.0383734	0	0	0	0	0	0.00756446	0	0	0.0409317	0	0.0476499	0.0131629	0.0207613	0.0424494	0	0.102329	0.00616187	0	0.0411935	0	0	0	0	0	0	0.0974927	0.0223368	0.0273152	0	0.0314369	0.0471554	0.021764	0.0198878	0	0	0	0.0215878	0	0	0	0	0.0453425	0.00733104	0	0.0540688	0	0	0.0269187	0.0594825	0.0143705	0.0452733	0.0102997	0	0.0200214	0.0403606	0.0373989	0.0383696	0	0	0	0.0377498	0	0.0658104	0.0294868	0	0.0603266	0.0259623	0.0526919	0.0159443	0.0502425	0.0152757	0.0105175	0.0751241	0	0.0799189	0.0228705	0.0423149	0	0.0280626	0.0396281	0.0371908	0.0137147	0.0657646	0.0122633	0.0431848	0.0457904	0.0311187	0	0	0.0120911	0.0184302	0	0.0352083	0.019421	0.0403567	0	0.0436659	0.0434783	0	0.0171847	0.0192087	0.0175003	0.0449039	0.0243623	0.0588452	0.238964	0	0.0396626	0.0177931	0.00605264	0.00739842	0.0344775	0.04422	0.10252	0.0432735	0.0236285	0.0231178	0.021365	0	0.017163	0.0204728	0.0218286	0.00335461	0.0189958	0	0	0.0233803	0	0	0	0.00636375	0.0282404	0.0116125	0	0	0.156644	0.00488072	0.0159213	0.0332459	0.0375669	0.0130539	0.0132557	0.00204193	0	0	0	0.00315006	0.0258877	0.124857	0.0164281	0.0171721	0	0	0	0	0.0362292	0.0655004	0	0	0	0.0212587	0	0.0452522	0.0420893	0.0177549	0.0550349	0.0629193	0.0073365	0.0030546	0.0854743	0	0.00513489	0.0411311	0.058282	0.0772656	0.0112983	0.0268958	0	0.00278732	0.0465745	0	0	0.00994991	0.0850515	0	0.0344149	0.0135862	0	0.085567	0.0229632	0	0	0.00147957	0	0	0	0.0250921	0.0145094	0.0316634	0.0242955	0.0269874	0.0534952	0.163288	0.0520493	0.0170016	0.0569238	0.031885	0.03806	0	0.0288972	0.0296453	0.0326638	0	0.0463351	0	0.00170424	0.0316591	0	0.00270749	0	0	0.0232581	0.0139912	0.00423826	0	0.0298396	0.0150682	0	0	0	0.0177262	0.0378007	0.0177174	0.0186355	0.033677	0.1018	0	0.0525419	0.0101696	0	0	0	0	0.0422266	0.00137457	0	0.039602	0.0365037	0.0224467	0.0374812	0.0806924	0.0124674	0.0661363	0.0369575	0.0293275	0	0.00156316	0	0.0124475	0.00695467	0.0100512	0	0.0213168	0	0	0	0.00682618	0	0	0	0	0	0	0	0	0	0	0	0	0	0	0.0405689	0.0252341	0	0	0.000821754	0.101375	0.0138663	0	0.0108953	0	0	0	0	0	0	0	0	0	0	0	0.0485948
AAATGCCAGACTCGGA-1	0	0.0731468	0	0.014413	0.0340947	0.00349097	0	0.023335	0	0.0245021	0.0290187	0.0455212	0.0590308	0.103952	0.00687285	0	0	0.0376826	0	0	0.00862925	0.0257781	0.0246349	0	0.0226593	0	0	0.071687	0.0735632	0.026674	0	0.00909403	0.0111811	0.00260335	0	0.0343989	0.0542448	0.0586415	0.039494	0.0323203	0.0152668	0	0.0777361	0	0.0182329	0	0.0715686	0.0828469	0.0487751	0	0.0366971	0.00819919	0.00870159	0.0280056	0	0	0	0	0.0396662	0	0.136312	0.00148554	0.0098275	0.00205828	0	0.0338283	0.00905471	0.00465706	0.00249998	0	0.0502601	0.0122423	0.0293026	0	0.033067	0.0237079	0.0271292	0	0.00679208	0.0285469	0.0237886	0	0	0.0407088	0.0115724	0.00163639	0.0304637	0.00452434	0	0.0197482	0.0234467	0.00978654	0	0.0127136	0	0.0414497	0.0501078	0.0490617	0.0347382	0.0590451	0	0.0219376	0	0	0	0	0.0219662	0.00796218	0	0	0.0346392	0	0	0	0.0384371	0	0	0.00333754	0.0267914	0	0	0	0	0	0	0	0.0142789	0	0	0	0	0.0091638	0	0	0	0	0	0.0401104	0.00442783	0.0232612	0.0374178	0	0.0973654	0.00431857	0	0.0159821	0	0	0	0	0	0	0.00750923	0	0	0	0	0	0	0.00146147	0.010432	0	0	0	0.0218213	0	0	0	0.0345038	0	0.130355	0.0751154	0.031032	0	0.0197167	0.0507123	0.0129821	0.0420085	0.0103666	0	0.00905413	0.0477856	0.0483549	0.0518354	0	0	0	0.058712	0.00352454	0.0868471	0.0163415	0	0.0619385	0.0283675	0.071146	0.00785205	0.04549	0.018074	0	0	0.0208178	0	0.0138782	0.0557548	0	0.0411084	0.0293224	0.0353294	0.00662518	0.0576818	0	0.0536587	0.0250573	0.0266641	0	0	0.00453099	0.0282223	0	0.0268282	0	0.0327786	0	0.00159094	0.0297824	0.0263459	0.0271491	0	0.0307551	0.0356363	0.0243623	0.0595862	0.0936646	0	0.0496373	0.031386	0.000466675	0.0254835	0.0221542	0.0233938	0	0.0779155	0.0165241	0	0.0173173	0	0.00967927	0.0141707	0.013665	0	0.0256263	0	0.0027152	0.0232024	0	0	0	0	0.0194731	0.0193854	0	0	0	0	0.00030751	0.0299925	0.0324407	0.00957209	0.0049858	0	0	0	0	0	0.0106529	0.0353666	0.0115418	0.0150118	0	0.00394178	0.10838	0	0.031689	0.0588878	0	0	0	0.0140321	0	0.0581973	0.0458984	0.0282073	0.00348849	0	0.0108275	0.0565101	0.0881471	0	0.00754434	0.013576	0.0370623	0.0863213	0.0123759	0.0309966	0	0.0180794	0.0248471	0	0	0.0103542	0	0.0669285	0.0433339	0.0134557	0	0.161168	0.0256837	0.00985712	0	0	0	0	0	0.0407727	0.0156255	0.0281908	0.032921	0	0.0722393	0.293757	0.0522436	0.0108574	0.0456758	0.0267319	0.028464	0	0.0436843	0.028314	0.0286605	0	0.0187556	0	0.00832565	0.0300736	0.0424971	0	0	0.00836606	0.0141441	0.000531828	0.0592211	0.0302405	0.02626	0.00815107	0	0	0	0.00168958	0	0.0135298	0.0125325	0.0114293	0.0907143	0	0.0263459	0	0	0	0	0	0.0430723	0.014433	0	0.0669535	0.0486039	0.0173562	0.041424	0.0366552	0.0119898	0.0729253	0.0217322	0.0297489	0	0.00102523	0	0.0576556	0	0.0134058	0	0.0114234	0	0	0	0.0042128	0	0	0	0	0.0154639	0	0	0	0	0	0	0	0	0	0	0	0	0	0	0	0.00530536	0	0.00532779	0.00387699	0	0	0	0	0.0396751	0	0	0	0	0.0158805	0.0594194
AAATGCCAGCCTATGT-1	0	0.0405826	0	0.0270354	0.0596209	0.0276005	0	0.00684012	0	0.0456601	0.0166912	0.0529385	0.0559208	0.000973654	0	0	0	0.0466423	0	0	0	0.0392692	0.0276435	0.0234382	0.0321518	0	0	0.0761045	0.0583457	0.0269109	0	0.0138271	0.0167209	0	0	0.0431156	0.0550256	0.0668051	0.0330756	0.0404283	0.0283123	0.0533282	0.0803395	0	0.0361724	0	0.0617108	0.076559	0.0344012	0	0.0363758	0.0201363	0.0123189	0.029427	0	0	0.0120911	0	0.027565	0	0.224585	0.00907431	0.015345	0.0137099	0.0339477	0.0284484	0.00708714	0.0035176	0.00747903	0	0.0610366	0.0362257	0.034002	0	0.0230384	0.0248846	0.0203238	0	0.0127691	0.0302861	0.0183276	0	0	0.0464876	0.0286265	0.015873	0.0397472	0.012819	0	0.0179289	0.0311854	0.019164	0	0.0136178	0	0.0275305	0.058905	0.0564093	0.0417947	0.0642807	0.0434075	0.0271617	0.00534555	0	0.0203808	0	0.0346338	0.0261775	0	0	0.0308515	0.0155639	0.027976	0.0101513	0.0293751	0	0	0.00875176	0.0271175	0	0	0	0	0	0	0.0349121	0.0325078	0	0.0223705	0	0	0.0275988	0.0156692	0	0.0126766	0.0250477	0	0.0368899	0.00725468	0.0244484	0.0379587	0	0.132875	0.0149438	0	0.0218186	0.0364916	0.0163491	0	0.00810644	0	0	0	0.0365979	0	0	0	0	0	0.0193151	0	0	0	0.0294299	0.0180412	0	0.0647194	0	0.040005	0	0.00687285	0.0720608	0.0447777	0	0.0256284	0.0524833	0	0.0433796	0.00743604	0	0.02386	0.0464317	0.0476913	0.0509692	0	0	0	0.0348097	0	0.0889943	0.0214315	0.00992745	0.0594819	0.0430138	0.0749914	0.0295422	0.0586325	0.0153903	0.00119754	0	0	0	0.0277174	0.061981	0.00139315	0.0423857	0.0346005	0.0339798	0.0277081	0.0772265	0	0.0600353	0.0521191	0.00330915	0	0	0.0259641	0.0363133	0	0.00265268	0.0269187	0.0341307	0	0.00197276	0.0361821	0.0267278	0.0148732	0.0268746	0.0295914	0.0458839	0.0242785	0.0540199	0.158428	0	0.0594033	0.0295501	0.00585465	0.0325315	0.0249487	0.012531	0.0930699	0.0602474	0.0362531	0.00237615	0.0137007	0.0384255	0.0277014	0.0201126	0.00183921	0	0.0215107	0	0.00362734	0.0290501	0	0	0	0	0.0184818	0.0202621	0	0	0.018614	0.0318243	0.0102247	0.0264645	0.0336362	0.0226543	0.0223533	0	0	0	0	0.0859107	0.0214968	0.00744559	0.0141227	0.0186391	0.017564	0	0.144859	0.017564	0.0236252	0.0627408	0	0.00315006	0	0.0396874	0	0.0585223	0.0476823	0.0451389	0	0	0.00120002	0.101808	0.0668194	0.0624284	0.0171031	0.029443	0.0560999	0.0788865	0.0181298	0.0247423	0	0.000840015	0.0188638	0.0300687	0	0.0101521	0.183562	0.0756014	0.0368297	0.0135427	0	0.19244	0.0566115	0.0192319	0	0	0	0	0	0.0732175	0	0.02385	0.0338259	0.0220389	0.070231	0.249771	0.0542146	0.0299268	0.0386439	0.0241303	0.0347425	0	0.0511923	0.0357795	0.0300264	0	0.0455547	0	0.030411	0.0495143	0	0	0	0.00945017	0	0.00118639	0.0741695	0.0354525	0.0381252	0.011027	0	0.0019385	0.0194731	0.0113688	0.0815833	0.024617	0.0265061	0.0495354	0.1253	0.00182731	0.0683331	0.0169027	0	0	0	0	0.0452114	0.022795	0	0.0688772	0.042122	0.0211455	0.047706	0.138348	0.0171821	0.0655356	0.0311506	0.0364194	0	0.00622734	0.0107388	0.114471	0.0229913	0.0155835	0	0.0135966	0	0	0.0150548	0.00941835	0	0	0	6.73809e-05	0.028741	0.0180731	0.0528351	0.00961381	0	0.00477281	0.0239023	0	0	0	0	0	0	0	0.00141939	0	0	0	0	0	0	0	0	0.0198549	0.0356139	0	0	0	0	0.0464438	0.0485442
AAATGCCCAATCGGTT-1	0	0.0574374	0	0.0255675	0.0250208	0.0195276	0	0.0078056	0	0.034246	0	0.0418429	0.059617	0.146793	0	0	0	0.0422752	0	0	0	0.0396217	0.0274059	0	0.0260197	0	0	0.0668033	0.0705267	0.0310632	0	0.0184788	0.00695902	0	0	0.0330261	0.0563908	0.0796362	0.0472197	0.0323591	0.018272	0	0.065188	0	0.0144368	0	0.0764525	0.0883842	0.0386136	0	0.0378286	0	0.0104968	0.0188753	0	0	0	0	0.0577811	0	0.112042	0.00381229	0.019675	0.000527993	0	0.0395351	0.0027468	0.00632868	0.00409696	0	0.0578017	0.0683706	0.0173779	0	0.0299861	0.0302579	0.023398	0	0.00624872	0.0166364	0.0036229	0	0	0.0364168	0.0202275	0.00265914	0.0281527	0.0129283	0	0.0229095	0.0165567	0.00268187	0	0.0108355	0.00216368	0.0335616	0.0561084	0.0449501	0.0359506	0.0576928	0	0.0300948	0.00332188	0	0.0103093	0.00420008	0.037329	0.00615412	0	0	0.0159603	0.0104547	0.0151555	0	0	0	0	0.00479616	0.0242737	0	0	0	0	0	0	0	0	0	0	0	0	0	0.00177224	0	0.0161894	0	0.0172912	0.0440914	0.00431395	0.0186967	0.0357916	0	0.143566	0.0028966	0	0.0179131	0	0	0	0	0	0	0	0	0	0	0	0	0	0.00714935	0	0	0	0	0	0	0.00469645	0	0.0376178	0	0	0.0814213	0.0141102	0	0.0246014	0.042315	0	0.0409363	0.00528828	0	0.0161951	0.0477843	0.0482115	0.0549178	0	0	0	0.0259514	0	0.093402	0.0097273	0	0.0490591	0.0319781	0.0792614	0.012009	0.0566462	0.0145803	0	0	0.0137955	0	0.0173458	0.0630889	0.00953531	0.0522023	0.0247689	0.0330862	0.00572738	0.076303	0.0107136	0.0602206	0.0401346	0.0280005	0	0.000875952	0.0193967	0.0272221	0	0	0	0.0360443	0.0486827	0.00588647	0.0239554	0	0.0270615	0.0591242	0.0190367	0.0302269	0.0377169	0.0491123	0.0501366	0	0.0637648	0.02325	0.00376168	0.0180716	0.0201151	0.0208646	0	0.0477281	0.030745	0.0181099	0.0116542	0.0289493	0.0205422	0.0129362	0.00432377	0	0.033931	0	0	0.0224911	0	0	0	0.0781469	0.00319411	0.0192802	0.00355916	0	0	0	0.0050201	0.0301179	0.0394705	0.00950404	0.0124413	0	0	0	0	0	0.0252386	0	0.0152392	0.0178654	0	0.000539047	0.0399154	0	0.0269764	0.106737	0	0	0.0106911	0.0115474	0	0.0516534	0.0438824	0.0158935	0.0276476	0	0.012273	0.0527613	0.120493	0	0.00527314	0.0307157	0.0415258	0.0864726	0.0168633	0.0123711	0	0.0105766	0.018352	0	0	0.00864722	0	0	0.0368128	0.0114548	0	0.292325	0.0129403	0	0	0	0	0	0	0.0210829	0.0162716	0.0211069	0.0334994	0	0.0491662	0.197938	0.0521264	0.0218461	0.0488259	0.0229095	0.0208887	0	0.0429449	0.0138253	0.0241652	0	0.0268243	0	0.00641187	0.0236537	0.0167239	0	0	0.0104116	0.0133473	0.00781378	0.043299	0.0396334	0.0196544	0.0163218	0	0	0	0	0	0.0190003	0.0236793	0.0110729	0.0992129	0	0.0441008	0	0	0	0	0	0.0345531	0.00784651	0.00250573	0.0616196	0.053101	0.0188179	0.0329294	0.0805015	0.00644913	0.0819231	0.0222254	0.0350652	0	0.004006	0	0.0442917	0	0.01221	0	0.0139575	0	0	0	0.00572313	0	0	0	0	0.0204624	0.0120402	0	0	0.0232913	0	0.013593	0	0.0132875	0	0	0.00609797	0	0	0.00166841	0.0170389	0	0	0.00386265	0	0	0	0	0	0	0.0169331	0	0	0	0	0.0524587
AAATGCCCACATGTGT-1	0	0.0157094	0.0102138	0.0393243	0.049918	0.0121093	0	0.0264932	0	0.039179	0.0265641	0.058394	0.0716617	0.161627	0	0	0	0.0592784	0	0	0	0.0439197	0.0351295	0	0.0274374	0	0.033887	0.0822904	0.0704083	0.0234979	0	0.0083265	0.00830723	0	0	0.0469504	0.0539285	0.0673522	0.0340094	0.0397792	0.0100635	0	0.100125	0	0.0236574	0	0.0720445	0.0947264	0.0673983	0	0.0648451	0.00789775	0.00125265	0.03158	0	0	0.0117093	0	0.0634839	0	0.232532	0	0.011001	0.0142111	0.0208268	0.0213135	0.00748455	0.00298245	0.00153009	0	0.0825574	0.0526203	0.0419616	0	0.0338924	0.0254539	0.0335136	0	0.000991277	0.0441998	0.0148379	0.0117324	0	0.0401197	0.023349	0.000818197	0.0215843	0.0121973	0	0.0318487	0.0213397	0.0125002	0	0.0111001	0	0.0420138	0.0666034	0.0605422	0.0293587	0.0723074	0.0906131	0.0160367	0	0	0.020089	0	0.0358466	0.0202367	0	0	0.0294311	0.0122184	0	0.00825532	0.013033	0	0	0.0144874	0.0201134	0.00255346	0	0	0.0286369	0.00557118	0	0.0169331	0.0143974	0	0	0	0	0	0.00456029	0	0	0	0	0.0415157	0.00617619	0.0313596	0.0340938	0	0.0968563	0	0	0.0249059	0.0252823	0	0	0	0	0.0136184	0.105638	0.00887743	0.0222046	0	0.0445463	0	0	0.0133507	0.0124775	0	0	0	0	0.00829602	0.0069874	0	0.0350958	0	0	0.110232	0.0183276	0	0.028446	0.0493612	0.000381825	0.0446928	0.0129439	0	0.00617826	0.0550073	0.0628409	0.0682709	0	0	0	0.0869798	0	0.100336	0.00569966	0	0.0532232	0.0453048	0.0788697	0.00855411	0.0543613	0.0177303	0	0	0	0	0.0198237	0.0787721	0.0161605	0.053762	0.0268361	0.0311108	0	0.109629	0	0.0728101	0.0406071	0	0	0	0.0109202	0.0271794	0	0.0417194	0	0.0472026	0	0.0091638	0.0282883	0	0.0268093	0.0045819	0.033937	0.0352209	0.0242506	0.0414376	0.0632655	0	0.0703385	0.0277046	0.00906481	0.0143521	0.0241053	0.0181739	0.100945	0.0376966	0.0286856	0.0285043	0.0176069	0	0.014223	0.0305878	0	0	0.0327745	0	0.0280854	0.0323035	0	0	0	0	0.0104414	0.0193036	0.014073	0	0.207904	0.0138453	0.0101401	0.0312159	0.0327813	0.0147891	0.00891882	0.0117536	0	0	0	0	0.0434517	0	0.0108893	0.0251603	0	0.00552523	0.00563926	0	0.0382153	0.109237	0.0417462	0	0	0.0207365	0.00093335	0.0540355	0.0458923	0	0.0424867	0	0	0.0987886	0.133475	0	0.00381167	0.0204913	0.0304782	0.0995699	0.0217286	0.0590607	0	0.0176212	0.0187907	0	0	0.0161265	0	0.0793651	0.0379245	0.0171676	0.00615693	0.278809	0.015267	0	0	0	0	0	0	0.079982	0.0417952	0.0204196	0.0326575	0.0127377	0.0776543	0.261684	0.0557353	0.0195092	0.0117889	0.0223603	0.029523	0	0.0456628	0.0240815	0.0314829	0	0.040507	0	0.0174475	0.0355615	0.0231386	0	0	0.0130502	0.018726	0	0.072394	0.0908362	0.0279369	0.0161989	0	0	0	0	0	0.0177549	0.0089421	0.00351279	0.0805897	0.00180003	0.0618966	0.00977845	0	0	0	0	0.0402723	0.0249427	0	0.0574749	0.0463402	0.0218144	0.0466329	0.127211	0.0133112	0.077325	0.0462486	0.0389178	0	0.00670198	0	0.0352043	0.0378825	0.0119268	0	0.0149226	0	0	0	0.000975775	0	0	0.0112911	0	0	0	0	0.0272869	0.0112638	0	0	0	0	0.00149793	0	0.00555892	0	0	0	0	0	0	0.00285037	0	0	0	0	0	0	0	0	0.0412371	0	0.0282724	0.0525652
AAATGCCCACCTCGTT-1	0	0.0453281	0	0.0294042	0.0113312	0.000900016	0	0.0132875	0	0.0361785	0	0.0430415	0.0521741	0.0728522	0	0	0	0.028236	0	0	0	0.0319558	0.0139168	0	0.0269959	0	0	0.0496057	0.0680438	0.0301833	0	0.0182753	0.00793216	0	0	0.0467739	0.0481951	0.0315861	0.0453272	0.0329742	0.0278207	0	0.0674268	0	0.0316852	0	0.0532135	0.0578186	0.0607102	0	0.0195988	0	0.0035905	0.0281394	0	0	0	0	0.0466454	0	0.338846	0.0091817	0.0160147	0.00527993	0	0.0308896	0.0111119	0.0062475	0.00155517	0	0.0453839	0.0612113	0.0234039	0	0.0320504	0.0322017	0.0175696	0	0.0171087	0.0405234	0.00447535	0	0	0.0397363	0.0150711	0.0406644	0.0198474	0.0076154	0	0.0185241	0.0126738	0.00904107	0	0.0204092	0	0.0261463	0.037246	0.0349767	0.0371782	0.0434415	0	0.0141622	0	0	0.0270051	0	0.0293781	0.010197	0	0	0.0500344	0.0136366	0.00929597	0	0.0716813	0	0	0.00720249	0.0220822	0.000405689	0	0	0	0	0	0.0357588	0.0317968	0	0.0332188	0	0	0	0	0	0	0	0	0.0448895	0.012004	0.0300226	0.0500001	0	0.0936744	0.0152467	0	0.0231495	0	0	0.0404735	0	0	0	0.0442917	0	0.0254648	0	0	0	0	0.021448	0	0	0	0	0	0	0	0	0.0428494	0	0.110653	0.052958	0.0346246	0	0.0130413	0.0370224	0.00742823	0.0454565	0.00801833	0	0.0168775	0.0410749	0.0443835	0.0372013	0	0	0	0.0287132	0	0.0541292	0.0117134	0	0.0602347	0.0291158	0.0544959	0.0122492	0.0319636	0.025585	0	0.0476327	0	0	0.0205562	0.042137	0	0.0342952	0.0318176	0.0395719	0.0070586	0.0533147	0	0.0422718	0.0261312	0.0425099	0	0	0.0302151	0.024102	0	0.02092	0.0270749	0.0394178	0	0.010776	0.0338662	0.0448645	0.021831	0	0.0208822	0.0710779	0.0241109	0.0495776	0.221429	0.09982	0.029184	0.02234	0	0.0225726	0.0389462	0.0260845	0	0.0256748	0.00690941	0.00422217	0.0172336	0	0.0281978	0.0197321	0.0208767	0	0.0325029	0	0	0.0225538	0	0	0	0.0403462	0.00533087	0.0207296	0	0	0	0	0.00582732	0.0308804	0.0486911	0.0287106	0.00856789	0	0	0	0	0	0.0255823	0	0.0169646	0.0335504	0	0.00121286	0.295709	0	0.0283964	0.0480058	0	0	0	0.0259922	0.0047516	0.0524342	0.0462375	0	0	0.00245459	0.00106366	0.045576	0.0931653	0	0.0166489	0.0204913	0.0503536	0.0965009	0.0195085	0.0552119	0	0.0245132	0.033231	0	0	0	0	0.119784	0.0388589	0.0284194	0	0.156586	0.0247888	0.0118165	0	0	0	0.00789775	0	0.0830934	0.00746028	0.031802	0.0387342	0.0430699	0.054001	0.295533	0.0530342	0.0136571	0.0474736	0.0388552	0.0186302	0	0.0457878	0.0318389	0.0405561	0.000890925	0.0519492	0	0.0125304	0.0556041	0.058992	0.00791419	0	0.0226845	0.0238558	0	0.135452	0.0165521	0.0594534	0.0146306	0	0.0216319	0	0.00446735	0.00725468	0.017539	0.0169851	0.0101311	0.0320733	0	0.0324824	0	0	0.0300278	0	0	0.0461598	0.0336483	0	0.048792	0.062283	0.0204811	0.0379936	0.115502	0.0156417	0.058569	0.00669785	0.0320849	0	0.00175302	0	0	0.0473736	0.0183843	0	0.0104897	0	0	0	0.0129948	0	0	0	0.0132067	0.0223368	0.00315642	0	0	0	0	0	0	0	0	0	0	0.0303551	0	0.00383485	0	0	0	0	0.00934003	0	0	0	0	0	0	0	0.0391753	0	0	0.052087
AAATGCCCATAGGATA-1	0	0	0	0.0414707	0.0104328	0	0	0.00932744	0	0.0326571	0.0289096	0.0402088	0.0321437	0.102635	0	0	0	0.0300723	0	0	0	0.0267669	0.0158798	0	0.0355563	0	0	0.0302467	0.0564771	0.0350724	0	0.00897192	0.00685765	0	0	0.0597964	0.0528506	0.0529483	0.0499838	0.0312984	0.018003	0	0.105071	0	0.0243674	0	0.0542598	0.0367193	0.0495141	0	0.0188026	0	0.000495703	0.0304847	0	0	0.00432735	0	0.0214368	0	0.178551	0.018614	0.0145673	0.00238044	0.0266583	0.034859	0.00914432	0.00638279	0.00809776	0	0.0337051	0.0374427	0.0201144	0	0.0323186	0.028026	0.0311889	0	0.0125195	0.03491	0.00364954	0	0	0.0399888	0.0120569	0.0632057	0.0287816	0.00853063	0	0.0219774	0.021114	0.0102593	0	0.0180311	0	0.0385253	0.0243411	0.0265105	0.04468	0.0391641	0	0.0137978	0	0	0.00506819	0.0294005	0.0437302	0.0124767	0	0	0.0664376	0.022655	0.0468764	0.00156022	0.0755759	0.0105002	0	0.0147264	0.0275431	0	0	0	0	0	0	0.0391952	0.0265829	0	0	0	0	0	0	0	0	0	0	0.0459567	0.00351011	0.0300261	0.0502934	0	0	0.00891364	0	0.0443026	0	0	0	0	0	0	0.0931653	0	0	0	0	0	0.0229976	0.010882	0	0	0	0	0	0	0	0	0.0323284	0	0.0703322	0.0341097	0.034937	0	0.0117247	0.0420595	0.00565795	0.0505224	0.0146525	0	0.0264312	0.0353785	0.0305938	0.0238393	0	0.00214777	0	0.053901	0	0.0291813	0.0159166	0.0733104	0.0731952	0.0205941	0.0337387	0.00641097	0.050797	0.028506	0	0	0.0014941	0	0.0227692	0.0344144	0	0.0233332	0.0371542	0.0345737	0.0229405	0.0406071	0	0.0295466	0.019917	0.0244368	0	0	0.0412371	0.0231275	0	0.0366552	0	0.0346877	0	0.00853803	0.0423577	0.0540283	0.0276793	0.0715482	0.0224368	0.0674435	0.0241388	0.0457116	0.232796	0	0.0289282	0.0237877	0.0181579	0.0131797	0.0229221	0.0168592	0	0.0309047	0.0392508	0.0109909	0.0469259	0	0.0135357	0.0150248	0	0.0153821	0.0377456	0	4.2425e-05	0.0161465	0.0570283	0	0	0	0.0026434	0.0244816	0	0	0	0	0.00668066	0.0251869	0.0696169	0.00413959	0.00807792	0	0	0	0	0	0.0348988	0.129868	0.0145287	0.0206487	0	0.0119601	0.205569	0	0.0430188	0	0	0	0	0.0226484	0.00534555	0.0454068	0.0546376	0.00905641	0	0.0454099	0.0069274	0.0519282	0.107129	0	0.0188411	0.0192185	0.0411377	0.0585489	0.0131316	0.0448568	0	0.0144712	0.0324754	0.135309	0	0.00972531	0	0.044019	0.0405785	0.0132092	0	0.0922108	0.0141395	0	0	0.00171821	0	0	0	0.0317173	0.0330426	0.0275939	0.0267583	0	0.0437661	0.125143	0.0611019	0.0182521	0.0377211	0.042596	0.0319761	0	0.0388837	0.0254614	0.0277748	0	0.0282467	0	0.0133127	0.0502068	0	0	0	0.00550237	0	0	0.0210767	0.0687285	0.0661607	0.0212626	0	0	0	0	0	0.0265511	0.0244183	0.0117857	0.0252005	0	0.0189685	0	0	0	0	0.022255	0.0668769	0.0216208	0	0.0719813	0.0606102	0.0141672	0.0442093	0.0715922	0.00872931	0.0537895	0.0253755	0.0315579	0	0.00146191	0	0.0766705	0	0.00799315	0	0.0169232	0	0.0299971	0	0.00904501	0	0	0	0.00208881	0.0281162	0	0	0	0	0	0	0	0	0	0	0	0.0496373	0	0.0114299	0.0430985	0	0	0	0	0.0337915	0	0	0	0	0	0	0	0	0.0161929	0.0466198
AAATGCCCATATACGC-1	0	0.0936017	0	0.00692846	0.0184736	0.0134457	0	0.00700376	0	0.0281011	0	0.0343677	0.0490426	0.0728522	0	0.00138131	0	0.0282789	0	0	0	0.0209808	0.0159939	0	0.0327675	0	0	0.0432688	0.0762989	0.0281605	0	0.00582622	0.00789668	0.0107258	0	0.0324674	0.0548867	0.054299	0.0447545	0.0286853	0.0185966	0	0.0761741	0	0.008397	0	0.0894981	0.0722216	0.0187341	0	0.0266812	0.000693314	0.00191582	0.0268309	0	0	0	0	0.0346179	0	0.137027	0	0.0123244	0.00358856	0	0.0303978	0.00754689	0.0050449	0.00581517	0	0.0349242	0.0313574	0.0183668	0	0.029537	0.0283141	0.0284347	0	0.00510324	0.0286369	0.00647327	0	0	0.0298198	0.0200475	0.00106366	0.0206161	0.00638933	0	0.0277385	0.0148593	0.00495918	0	0.0119286	0	0.0386207	0.0343187	0.0296312	0.0398431	0.0350739	0	0.0228574	0	0	0.00391191	0	0.0450104	0.00251555	0	0	0.0149065	0.010382	0.0273152	0.00203421	0.0275169	0.0313097	0	0	0.0232197	0	0	0	0	0.0179631	0	0.0295831	0	0	0	0	0	0	0	0	0	0.0316151	0	0.0426392	0.00647093	0.0200545	0.0476912	0	0.104493	0	0	0.0173785	0	0	0	0	0	0	0.0703831	0	0	0	0	0	0	0.0024687	0	0	0	0	0	0	0	0	0.0375552	0	0	0.0196929	0.0357701	0	0.0199734	0.0509766	0	0.0461893	0.00867698	0	0.00595891	0.0302804	0.0380704	0.0414127	0	0.00415235	0	0.0428917	0	0.0546257	0.0127203	0	0.058032	0.0200173	0.0534821	0	0.0438997	0.0114875	0	0	0	0	0.0247251	0.0345848	0	0.0261106	0.032345	0.0398	0	0.0343714	0	0.045489	0.032374	0.0239277	0	0.000808571	0.0122184	0.0238968	0	0.0300235	0	0.0342654	0	0.0069471	0.0205439	0	0.0241863	0.0277557	0.0148639	0.0372426	0.0241947	0.054922	0.125121	0	0.0282787	0.0280801	0.003394	0.0205107	0.0165527	0.0216333	0	0.044662	0.0177549	0.0168413	0.00776092	0	0.0117411	0.00950785	0.00266202	0	0.0275979	0	0	0.0249912	0	0	0	0	0	0.0138918	0	0	0	0	0.000591957	0.0280777	0.0403321	0.0196092	0.00699866	0	0	0	0	0	0.024055	0	0.0107298	0.0250397	0	0.00646857	0.250859	0	0.0332036	0.0428512	0	0	0	0.0263796	0	0.0525214	0.0523834	0	0.0179631	0	0.00871379	0.0167309	0.0327279	0	0.00509539	0.0271096	0.0456439	0.101796	0.00911361	0.0282245	0	0.0206186	0.0152568	0	0	0.0077488	0	0	0.0405616	0.00700335	0	0.0520046	0.0325745	0.00539579	0	0	0	0	0	0.0494722	0.0196199	0.0225478	0.0359107	0	0.0665863	0.287056	0.0520908	0.00974146	0.0214777	0.023534	0.0255355	0	0.0398521	0.0222196	0.0301642	0	0.0282844	0	0.0163021	0.0289346	0	0	0	0.0111888	0.00821754	0	0.0761168	0.0439863	0.0203449	0.0109091	0	0	0	0	0	0.0144273	0.0169543	0.0170294	0.0319994	0	0.0332597	0	0	0	0	0	0.0527658	0	0	0.0825617	0.0696588	0.0218694	0.0253693	0.102966	0.00831996	0.0808913	0.0329642	0.0297347	0	0.00372754	0	0	0	0.00511058	0	0.0100974	0	0	0	0.00619405	0	0.00392105	0.000572738	0	0	0	0	0	0.00214777	0	0	0	0.00137457	0	0	0	0	0	0	0	0	0	0	0	0	0	0	0	0	0	0	0	0	0	0.0520262
AAATGCCGTCTCCCTA-1	0	0	0	0.0271467	0.0289626	0.0162276	0	0.0172149	0	0.0361675	0	0.0448337	0.0597541	0.144731	0	0.01132	0	0.0420318	0	0	0	0.0323377	0.0216119	0	0.0297897	0	0	0.0638099	0.0625372	0.0343512	0	0.00289567	0.0146276	0.0157503	0	0.0381049	0.0562376	0.0483579	0.0486516	0.0323494	0.0151231	0	0.0652921	0	0.0162733	0.031865	0.0725478	0.0832031	0.0478883	0	0.0216662	0.0207693	0.00821929	0.0329094	0	0	0	0	0.0577892	0	0.0559135	0	0.010931	0.00934278	0	0.0252976	0.00754689	0.0113195	0.00346987	0	0.0507241	0.0157503	0.0173486	0	0.0253522	0.0257628	0.0210481	0	0.00574941	0.0252304	0.0250673	0	0	0.0315263	0.0137561	0.0107593	0.0234436	0.0119152	0	0.0176875	0.0197282	0.0037137	0	0.0179845	0	0.0296392	0.0543931	0.0448281	0.0379088	0.0512949	0	0.0295394	0.0122948	0	0.00639737	0.0581647	0.0454821	0.0253015	0	0	0.0357236	0.00643648	0	0	0.0330151	0	0	0.0128227	0.027384	0.0127195	0	0	0	0.013954	0	0	0	0	0	0	0	0.00565578	0	0.000954563	0	0	0	0.044082	0.0109256	0.01588	0.0375253	0	0.120529	0.0116259	0	0.022855	0	0	0	0	0	0	0.0056001	0	0.00907569	0	0	0	0	0.00736659	0.0202913	0	0	0.0348929	0.0013173	0	0	0	0.0392494	0	0	0.0734146	0.0373321	0	0.0227647	0.0454313	0.00142317	0.0449165	0.0120848	0	0.00792084	0.0439579	0.0495748	0.0523849	0	0	0	0.0550846	0	0.0780361	0.0100321	0.114166	0.0541633	0.0408344	0.0695395	0.00949636	0.0485608	0.0146784	0	0	0.0107575	0	0.0290187	0.057948	0.0151389	0.0344898	0.0322509	0.0264334	0.000928764	0.0621349	0.0122296	0.0551673	0.0245418	0	0	0	0.00020364	0.0373818	0	0	0	0.0334658	0	0.0113593	0.0268191	0	0.0249585	0	0.0269914	0.0349192	0.0243623	0.0501432	0.0711957	0.0595647	0.0482123	0.0352584	0.00753751	0.0118051	0.0288005	0.0212105	0.0197595	0.0581416	0.00944408	0.0117198	0.0168218	0	0.0231004	0.0135555	0.00667925	0	0.0303478	0	0	0.017496	0	0	0	0	0	0.0266031	0	0	0.132589	0	0.000530455	0.0310092	0.0390464	0.0163259	0.0191155	0	0	0.00204193	0	0	0.0249332	0	0.0226485	0.0183176	0	0.0325787	0	0	0.0285025	0.0405082	0	0	0	0.00884374	0.0131093	0.0432308	0.0419488	0.0227663	0	0	0.00879561	0.0281509	0.0727104	0	0.0095193	0.0334309	0.0414312	0.0665889	0.0134623	0	0	0.0473463	0.0168897	0	0	0.00121286	0	0	0.0323041	0.0279119	0	0.173196	0.0276525	0	0	0.0153207	0	0	0	0.048822	0.0234088	0.0212636	0.0389977	0	0.063864	0.241581	0.0553462	0.0196996	0.025105	0.0327575	0.0355205	0	0.0528377	0.0243867	0.0306995	0	0.0361265	0	0.0137597	0.0341701	0.106186	0	0.0660557	0.0104116	0	0	0	0.0340206	0.0324074	0.0105502	0	0	0	0	0	0.0105448	0.0254653	0.0128802	0.108894	0	0.0200049	0	0	0	0	0	0.0453345	0.00486827	0	0.042575	0.0624011	0.0156014	0.034099	0.0497009	0.0032497	0.0806884	0.0135389	0.0314754	0	0.0054236	0	0	0	0.00952255	0.0129821	0.0076182	0	0	0	0.00348309	0	0	0	0	0.0195772	0	0	0	0	0	0	0	0.00429553	0	0	0	0	0	0	0.0136025	0.013806	0.016773	0	0	0	0	0	0	0.0045819	0	0	0	0	0.00239508	0.0510649
AAATGCCGTTAGTGGG-1	0	0.0800196	0	0.00717312	0.0535341	0.0243277	0	0.020684	0	0.0432214	0.017564	0.0464929	0.0595232	0.150974	0	0.00272893	0	0.0364082	0.0233391	0	0	0.0396021	0.0233373	0	0.0276729	0	0	0.0484873	0.0694036	0.0305399	0	0.0136701	0.00360369	0	0	0.0400635	0.0534409	0.0308082	0.035821	0.024951	0.0237721	0	0.0671144	0	0.00773433	0.0492554	0.0862188	0.0714987	0.0309648	0	0.0215266	0.0126304	0.0066049	0.0254388	0	0	0	0	0.05081	0	0.204968	0.00073382	0.015373	0.000912801	0	0.0316139	0.012008	0.00382426	0.00285115	0	0.033462	0.0804696	0.0209465	0	0.0300318	0.0340657	0.0226905	0	0.00160073	0.0211283	0.0061536	0.00357527	0	0.0463146	0.0164	0.0143184	0.0270846	0.00477761	0	0.0276318	0.0183227	0.0086547	0	0.018127	0	0.0390373	0.0437523	0.0391735	0.0270764	0.0458023	0	0	0	0	0.00726188	0	0.0317364	0.0195629	0	0	0.0362887	0.0188913	0.0134373	0.00312043	0.0499936	0	0	0.00519172	0.0297068	0.012815	0	0	0	0	0	0	0.011198	0	0	0	0	0.0190435	0.00741317	0	0	0.0368843	0	0.0488799	0.0113677	0.0323971	0.0428274	0	0.082347	0.00520072	0.00949108	0.0297387	0	0	0	0	0	0	0.00521828	0	0.00788616	0	0	0	0	0	0	0.00360007	0	0.0184157	0.00870561	0	0	0	0.0365445	0	0	0.029227	0.033375	0	0.0176561	0.0349987	0.00312402	0.0462259	0.00584192	0	0.0142088	0.0361545	0.0436037	0.0465504	0	0	0	0.0265368	0	0.0870256	0.0139582	0	0.066814	0.0314584	0.0593325	0.0194361	0.045094	0.011602	0	0	0	0	0.0377773	0.0404601	0	0.0368843	0.0364634	0.0383628	0	0.0549327	0	0.0536099	0.0507016	0.0145094	0	0.0180581	0.0160367	0.0203578	0	0	0.0101531	0.0515733	0	0.0117623	0.0365307	0	0.0279367	0.0268746	0.0511464	0.0316872	0.0243623	0.0605956	0.0725174	0	0.0364663	0.0336483	0.0072971	0.0180042	0.0258173	0.0249314	0	0.0474157	0.0185348	0.0226634	0.0161267	0	0.0210004	0.0116612	0.00269429	0	0.0316364	0	0	0.0245362	0	0	0	0	0.000793021	0.0295311	0	0.034937	0	0	0.000130692	0.0216624	0.0373599	0.0147834	0.0142224	0.00747049	0.000793021	0	0	0	0.0391371	0	0.0128902	0.0368763	0	0	0.0967486	0	0.0320014	0.0631053	0	0	0	0.015186	0	0.0492356	0.046265	0.00834049	0	0.0103093	0.0205776	0.016592	0.129602	0	0.00420666	0.0335794	0.057856	0.0828849	0.0092258	0.00953036	0	0.0375716	0.0106627	0.0151775	0	0	0	0	0.0411048	0.0048574	0	0.106987	0.0360825	0	0	0.000477281	0	0.0180262	0	0.0744404	0.0178577	0.0209682	0.0237686	0.0277205	0.0713914	0.172852	0.052021	0.0113497	0.0102138	0.0277268	0.0306469	0	0.0302822	0.0256648	0.0232677	0	0.0391098	0	0.0100858	0.0261841	0	0.0203062	0	0.0147071	0.00881518	0	0.0432417	0.0584192	0.0135898	0.0125314	0.0292914	0	0	0	0	0.0178352	0.0171082	0.0224004	0.0418283	0	0.0401735	0	0	0.029946	0	0	0.0530901	0.0126289	0	0.0324231	0.0631405	0.0237251	0.0438536	0.0913835	0.00752638	0.0732725	0.0241027	0.0364632	0	0.00439204	0	0.0290187	0.0102275	0.0192276	0	0.0122864	0	0	0	0.00542616	0	0	0	0.0381376	0.00109341	0	0	0	0.0257732	0	0	0	0.00870561	0	0	0	0	0	0.000522934	0	0	0	0	0	0	0	0	0	0	0.00512974	0	0	0	0	0.0573447
AAATGCCGTTATCCGA-1	0	0.0981836	0	0.0142795	0.0148575	0.0451372	0	0.00759287	0	0.0326645	0.0409098	0.0414906	0.0468292	0.144616	0	0	0	0.0492304	0	0	0	0.0318677	0.0402342	0	0.0265961	0	0	0.04353	0.0868993	0.0211757	0	0.0152459	0.00441971	0	0	0.0384676	0.0509446	0.0394249	0.0416791	0.0420629	0.019705	0	0.0576903	0	0.0367404	0	0.0533996	0.0506185	0.0369508	0	0.0505685	0.00744559	0.00702022	0.0449369	0	0	0	0	0.0546474	0	0.0285653	0.00218356	0.01757	0.0117948	0.00447777	0.0375327	0.00513126	0.00637377	0.00198159	0	0.0376599	0.0536226	0.0155569	0	0.0270049	0.0243396	0.0203575	0	0.0306121	0.0257042	0	0	0	0.0520981	0.0198953	0	0.0476483	0.0199221	0	0.0495755	0.0411071	0.0103593	0	0.0197551	0	0.0485439	0.0349796	0.0360315	0.040472	0.0510659	0	0.0115242	0	0	0.00841816	0	0	0.0173506	0	0	0.0175181	0.00067274	0	0.0119485	0.0475245	0	0	0.0127403	0.0209845	0.00577511	0	0	0	0	0	0.0286369	0.00468065	0	0	0	0	0	0.000756446	0	0	0	0	0.0391746	0.00704032	0.0268229	0.0425374	0	0.0346188	0.0141802	0.0337915	0.0176512	0	0	0	0	0	0	0.0801833	0	0.00400916	0	0	0	0	0.0112375	0	0	0	0	0.00223368	0.0138151	0	0	0.0610952	0	0.145475	0.0949356	0.0130168	0	0.0277482	0.0753928	0.0128779	0.0782105	0.00697785	0	0.0204358	0.0460533	0.0444365	0.0342785	0	0	0	0.0404098	0	0.0629445	0.0134593	0	0.0520417	0.0364702	0.0457774	0.00772272	0.0827545	0.0381852	0	0	0	0.0296061	0.0971316	0.0393522	0	0.026506	0.0284096	0.0327627	0	0.0608319	0	0.0370241	0.0413517	0	0	0	0.0155785	0.0450668	0	0.024055	0	0.0312423	0	0	0.0397679	0	0.0286369	0.0588598	0.0300551	0.0446184	0.0345319	0.0814326	0.110759	0.0155457	0.0305381	0.0392962	0.0185822	0.0346068	0.016452	0.0144607	0.0236254	0.0276187	0.0436743	0.0361061	0.014814	0	0.0109966	0.00707928	0.00392043	0	0.0269297	0	0	0.0378478	0	0	0	0	0.00859107	0.0336629	0	0	0	0	0.00643465	0.0233297	0.0512859	0.0186622	0.0189368	0	0	0	0	0	0.00885834	0	0.0210245	0.0351982	0	0	0.156578	0	0.0365075	0	0	0	0	0.0209807	0.0117517	0.0911624	0.0580557	0.0533004	0.0212954	0	0.00844106	0	0.0184367	0	0.00894656	0.0179882	0.060838	0.0694417	0.0264315	0	0	0	0.0144525	0.0173253	0	0	0	0	0.0370408	0.0400336	0	0	0.0172	0	0	0	0	0	0	0.00849819	0.0142744	0.0195093	0.0328751	0	0.0596689	0.174914	0.0636213	0.019844	0.037737	0.0238102	0.0282803	0	0.0633031	0.0184603	0.0189062	0	0.0330551	0.0316915	0.0044003	0.0331929	0.0113402	0	0	0.0136843	0	0	0.0626002	0.0187285	0.029461	0.00997498	0	0.00757776	0	0.0113975	0	0.0197996	0.034278	0.0957363	0.0367291	0	0.058542	0.0010896	0	0	0	0	0.0605542	0	0	0.0753041	0.0573132	0.0184651	0.0321999	0.0138093	0.00929666	0.0544083	0.0259641	0.0319664	0	0.00492997	0	0.085987	0.0128457	0.00795539	0	0.00351488	0	0	0	0.0100844	0	0	0	0	0.00192648	0	0	0.0274505	0	0.00337279	0.0309278	0	0	0	0	0.0052894	0	0	0	0	0	0	0	0	0	0	0	0	0	0	0	0	0	0.0112986	0.0556147
AAATGCCTCAGTGCAT-1	0	0.0526919	0	0.00712864	0.0281764	0.0204822	0	0.0285387	0	0.0218121	0	0.041911	0.0548006	0.0813288	0	0.00074119	0	0.0442905	0	0	0	0.0214214	0.0261273	0.00528681	0.0359046	0	0	0.0638738	0.0680662	0.0277465	0	0.0115013	0.0126053	0	0	0.0330293	0.0543101	0.0441264	0.0358957	0.0363767	0.0264572	0.0183276	0.0561804	0	0.0132818	0	0.0824544	0.0861081	0.0246092	0	0.0301735	0.00361729	0.000957912	0.0299329	0	0	0	0	0.0393716	0	0.170676	0.00230885	0.010847	0.00332904	0.0113506	0.0297676	0.00284031	0.00430831	0.0013545	0	0.0481932	0.0157503	0.024006	0	0.0320193	0.0301156	0.0250067	0	0.000491967	0.0232154	0	0	0	0.0400729	0.0219336	0.00490918	0.0290986	0.00961278	0	0.0289569	0.0164782	0.00638193	0	0.0112571	0	0.0328717	0.0505889	0.0408889	0.0243035	0.0489481	0	0.0209483	0	0.0111275	0.00514383	0	0.0289064	0.00143746	0	0	0.0183887	0	0	0	0.0386407	0	0	0.003148	0.0253953	0	0	0	0	0	0	0	0.0211123	0	0	0	0	0	0	0	0	0.0103856	0	0.0405079	0.00846044	0.0196402	0.0486249	0	0.0855288	0	0	0.00808378	0	0.00635218	0	0	0	0	0.0683467	0	0	0	0	0	0	0.00809733	0	0	0	0	0.00475372	0	0	0	0.0314861	0	0.04811	0.069712	0.0204624	0	0.0257469	0.0502805	0.00881669	0.049697	0.0113688	0	0.00185226	0.0479002	0.0540089	0.0488559	0	0	0	0.0502355	0	0.079016	0.016711	0	0.0567046	0.0316244	0.0614086	0.0125079	0.0438388	0.0216904	0	0	0	0.0119834	0.0234316	0.0557548	0	0.036831	0.0302299	0.0349131	0	0.060388	0	0.0507094	0.0342068	0.0671376	0	0	0.0151712	0.0291241	0	0.0323748	0	0.0247513	0	0.000106063	0.0417102	0	0.0228709	0	0.0179821	0.0353734	0.0242785	0.0406572	0.0668781	0	0.0527155	0.0295024	0.0110164	0.0196887	0.0184031	0.0206109	0.0783219	0.0642508	0.024713	0.0131398	0.00705304	0	0.00819015	0.0125719	0.0121162	0	0.0246975	0	0.00886683	0.0194992	0	0	0	0	0.017072	0.0236868	0.00474554	0	0	0	0.000199882	0.0353911	0.0482402	0.0124585	0.00843547	0	0	0	0	0	0	0.0200458	0.0160657	0.0289785	0	0	0.225747	0	0.0308067	0.0600854	0.0332188	0	0	0.0283589	0	0.0531913	0.040672	0.0453179	0	0	0.00392734	0.0370023	0.133693	0	0.00179721	0.00324551	0.0423826	0.0994402	0.0149178	0.0207102	0	0.00819015	0.0219103	0	0	0.0138805	0.103952	0	0.0452055	0.0230545	0	0.140435	0.0291201	0	0	0	0	0	0	0.0471193	0.0126002	0.0162115	0.0288087	0	0.0536142	0.286369	0.0497696	0.0278951	0.0741854	0.0230382	0.0185545	0	0.0427679	0.0263106	0.0204532	0	0.0294677	0	0.00599279	0.033633	0.0150057	0	0	0.00687285	0.0102595	0	0.0536082	0.0298396	0.0221109	0.0108255	0	0	0	0	0.0462008	0.0121274	0.0143184	0.0197022	0.0442671	0	0.0507282	0	0	0	0	0	0.0441275	0.0172394	0.0101661	0.0577897	0.0633284	0.0178877	0.0362875	0.106084	0.00679385	0.0822848	0.0415235	0.0353783	0	0	0	0.00595647	0	0.0059036	0.0126002	0.0151736	0	0	0	0.00228247	0	0.0145387	0	0	0.0187962	0	0	0	0	0	0	0	0.00758877	0	0	0	0	0	0	0	0	0	0.0326594	0.00158604	0	0	0	0	0	0.0108073	0	0	0	0.0424347	0.0561925
AAATGCCTCGGTCCGA-1	0	0.0877107	0	0.0312615	0.00956809	0.00297278	0	0.0232041	0	0.0386432	0	0.0400119	0.0476987	0.081386	0	0.0074119	0	0.033319	0	0	0	0.0323279	0.0278051	0	0.0280752	0	0	0.0493057	0.0732144	0.026411	0	0.00690774	0.00544861	0	0	0.0342343	0.0543826	0.0489477	0.0396247	0.0466787	0.0152854	0	0.0627408	0	0.016368	0	0.0756609	0.0694358	0.0367661	0	0.0268768	0.0123591	0.00545273	0.0165885	0.0117002	0	0.0100972	0	0.0177058	0	0.254296	0.00544101	0.0129021	0.00467139	0	0.0360251	0.0062144	0.0087459	0.00483692	0	0.0371704	0.113044	0.0140786	0	0.0257223	0.0219619	0.0185466	0	0.0044277	0.0247986	0.00117211	0	0	0.0401898	0.0128944	0	0.0265256	0.00890478	0	0.0280922	0.0204321	0.00450917	0	0.0104895	0	0.0380307	0.040373	0.0388443	0.0301022	0.0420613	0.0456382	0.0228574	0	0	0.00635415	0	0.0385419	0.0120387	0	0	0.0038488	0.0132912	0	0.00616187	0.00134912	0	0	0.010367	0.0206583	0	0	0	0	0	0	0	0.00724809	0	0	0	0	0	0.0064406	0	0	0.0310806	0	0.0442354	0.00339623	0.0227459	0.0423744	0	0.0652921	0.00285711	0	0.019244	0	0	0	0	0	0	0	0.0184422	0	0	0.0020364	0	0	0.0123632	0	0.0273278	0	0	0	0	0	0.00091638	0.0412804	0	0	0.0697699	0.0187962	0	0.0159116	0.0511058	0	0.0455085	0.0111779	0	0.000158417	0.0376128	0.0429548	0.0435571	0	0	0	0.0440753	0	0.0600656	0.0139397	0	0.0472725	0.0208063	0.0553831	0	0.0502547	0.0166258	0	0	0	0	0.0317538	0.0454706	0	0.0280092	0.0357672	0.0296233	0	0.0821234	0	0.0480694	0.0142182	0.00630011	0	0.000539047	0.0110729	0.031304	0	0.0439501	0	0.0283674	0	0	0.0323721	0	0.0273215	0	0.0140548	0.0286012	0.0370463	0.0552513	0.0837078	0	0.0352342	0.0314528	0.0106063	0.0207129	0.019385	0.0205417	0	0.0365511	0.0130024	0.00793313	0.0181217	0.000624805	0.0147766	0.00900999	0	0	0.0233721	0	0	0.0119883	0	0	0	0	0	0.0188887	0	0	0.0635739	0	0.00556593	0.0302839	0.0369691	0.012243	0.00766078	0	0	0	0	0	0.00809469	0.16323	0.0118172	0.014439	0	0	0.00828267	0	0.0310017	0.0716963	0	0	0	0.0136531	0	0.0696362	0.0521176	0.024055	0.0167656	0	0.0101729	0.0452636	0.0706376	0	0.0152862	0.0152942	0.0377534	0.0985973	0.0153576	0.0266667	0	0.0101184	0.0275402	0	0	0.00471666	0	0	0.0309475	0.0180956	0	0.137801	0.0186498	0.00241153	0	0	0	0	0	0.0599207	0.0155667	0.0249774	0.0270561	0	0.0521712	0.199255	0.0515405	0.0219905	0.0450395	0.0176058	0.0202403	0	0.0348641	0.0162489	0.0244093	0	0.028297	0	0.00504289	0.0177193	0	0	0	0.000900016	0	0	0.0247423	0	0.0222127	0.0162628	0	0	0	0	0	0.0147984	0.0126741	0.023775	0.0596017	0	0.0292096	0	0	0	0	0	0.0496865	0.0105097	0	0.0580782	0.0490736	0.0167881	0.033472	0.113911	0.00823737	0.07359	0.0179617	0.0327073	0	0.0032529	0	0.0204658	0	0.00409098	0	0.00644918	0.018964	0	0	0.00388189	0	0	0	0.0124655	0.0158284	0	0	0	0	0	0	0	0.015063	0.00889946	0	0.0110505	0	0	0	0.0777491	0	0	0	0	0	0	0	0	0	0.00263957	0.00607102	0.0403971	0	0	0.0551551
AAATGCCTCGTACCGG-1	0	0.110129	0	0.0299269	0.026885	0.00201822	0	0.000294551	0	0.0302479	0.0270005	0.0355949	0.0513967	0.144158	0	0.00805202	0	0.032621	0	0	0	0.023869	0.0200339	0	0.0294586	0	0	0.0471677	0.0535174	0.0209622	0	0.00994296	0.00490628	0.00590961	0	0.0492392	0.0505228	0.0401087	0.0495605	0.0344369	0.0215878	0	0.0549308	0	0.0393532	0	0.0686263	0.0572164	0.057828	0	0.0272819	0.0143486	0.00219717	0.0382815	0	0	0	0	0.0353952	0	0.125859	0.012296	0.010999	0.000698024	0.0102051	0.0286192	0.00588322	0.00959674	0.00334027	0	0.0450223	0.0262743	0.0343153	0	0.029483	0.0239335	0.0183613	0	0.00623403	0.0183756	0	0.0106911	0	0.0336583	0.0144724	0.0189822	0.0233213	0.00243485	0.117602	0.029889	0.0149353	0.0114638	0	0.0168391	0	0.0438969	0.0292312	0.0314519	0.0761201	0.0590087	0.0294809	0.0235517	0.0159603	0	0.0141347	0	0	0.0240887	0	0	0.019244	0	0	0.0068531	0.0907726	0	0	0.0124189	0.021589	0.00735013	0	0	0	0	0	0.0274914	0.0434293	0	0.000134762	0	0	0	0	0	0	0	0	0.0400697	0.0103763	0.0242604	0.0521933	0	0.0477281	0.0228042	0	0.00897835	0	0	0	0	0	0	0.0908744	0	0	0	0	0	0	0.011751	0	0	0	0	0	0	0	0	0.0404719	0	0.045819	0.0382519	0.035718	0	0.017689	0.0433372	0	0.0471901	0.00144139	0	0.0155858	0.0336332	0.0355571	0.0351489	0	0	0	0.0369861	0	0.0603966	0.012397	0.00687285	0.076048	0.0290368	0.0502935	0.00772272	0.0520521	0.0491082	0.00583151	0	0	0	0.0186237	0.0378082	0	0.0256179	0.0256462	0.0405451	0.0227547	0.0531286	0.0181255	0.0379289	0.0395475	0	0	0	0.00575283	0.0249098	0	0	0.024107	0.0289334	0	0.008485	0.051646	0.0436235	0.0198695	0.0520751	0.0228459	0.103255	0.0243064	0.0552871	0.121156	0.114711	0.0263932	0.0228141	0.0167862	0.0194731	0.0166283	0.0114624	0.0491123	0.0516158	0.0280641	0.0191228	0.0148654	0.0765386	0.0146048	0.0146928	0.00961554	0	0.0317098	0	0	0.0172135	0	0	0	0.0642739	0.00387699	0.0261648	0.0207822	0	0	0	0.0016298	0.0301721	0.0433344	0.0139952	0.0106139	0.00876538	0	0	0	0	0.00882016	0	0.0117447	0.0142783	0	0	0.283725	0	0.0288641	0.0476934	0	0.000429553	0	0.0138636	0	0.0436787	0.0417381	0.0110252	0.0106737	0.0274096	0.0103502	0.0583498	0.0385643	0	0.0067741	0.0283611	0.0415637	0.0970412	0.0183955	0.0504238	0	0.0183658	0.0224464	0	0	0.00489635	0	0	0.0460808	0.0189801	0	0.0953036	0.0171105	0	0	0	0	0	0	0.063481	0	0.0211853	0.0380928	0	0.0431264	0.306357	0.0585601	0.0154065	0.0249618	0.0611621	0.0204565	0	0.038186	0.0202028	0.0226812	0	0.0346915	0	0.0203811	0.0537662	0	0.00926794	0	0.0126002	0	0.00720013	0.0526346	0.0277205	0.0731991	0.00526034	0	0	0	0.00243414	0	0.0185221	0.0171698	0.0183276	0.0102354	0	0.0499918	0.00885648	0	0	0	0	0.0618926	0.0103952	0	0.112947	0.0559344	0.020307	0.0278109	0.0789742	0.00974552	0.070996	0.0140162	0.0312925	0	0.00704372	0	0.0386407	0.0115366	0.00507911	0	0.0127885	0	0	0	0.0144924	0	0.0215437	0	0	0.0159846	0	0.105241	0	0	0	0	0	0.0222509	0	0	0	0	0	0.0193984	0	0.0478085	0	0	0	0	0	0	0	0	0	0	0.0439099	0	0	0.0454777
AAATGCCTCTTCAACT-1	0	0.0949108	0	0.0858328	0.0417088	0.0132002	0.04811	0.0125348	0	0.0437165	0	0.0412432	0.0456116	0.108018	0	0.016542	0	0.036419	0	0	0	0.0248676	0.0204427	0	0.0284701	0	0	0.0446832	0.0773516	0.0286994	0.00402248	0.00859979	0.0114497	0	0	0.0753264	0.0589634	0.0798157	0.0559415	0.0594388	0.0186569	0	0.0971571	0	0.0105365	0	0.0668662	0.0413295	0.0574955	0	0.0276451	0.00717429	0.00285364	0.0380515	0	0	0	0	0.0439535	0	0.314934	0	0.0136637	0.00527993	0	0.0259926	0.00697805	0.00545679	0.00209446	0	0.0596927	0.0290664	0.0491086	0	0.0332042	0.0259815	0.0299929	0	0.00969248	0.0244568	0	0	0.0351006	0.0420834	0.0130882	0.0428326	0.0289688	0.00653324	0	0.0223424	0.0167651	0.009832	0	0.0170862	0	0.0450597	0.0436448	0.041367	0.0363699	0.0613863	0	0.010639	0	0	0.0222179	0	0.0452126	0.00930979	0	0	0.100832	0	0.0294299	0	0.0610157	0.0290187	0	0.00596636	0.0337955	0.00379439	0	0	0.00412371	0	0	0	0.00835407	0	0	0	0	0.00873425	0	0	0	0	0	0.0568012	0.0119906	0.0335321	0.0495618	0	0.0248186	0.0105199	0.00400916	0.0403535	0	0.024055	0	0	0	0	0.0887107	0.0260596	0.0344524	0	0	0	0	0.0293479	0.00949108	0	0	0	0	0	0	0	0.0356349	0	0	0.0553068	0.0391544	0	0.0196574	0.0467471	0.0262765	0.0564716	0.0124857	0	0.0149643	0.0483223	0.0444196	0.0318065	0.0693013	0	0	0.0521319	0	0.0595255	0.0110113	0.247995	0.0717795	0.029445	0.0433409	0	0.0453742	0.0191458	0.0141102	0	0.0483092	0	0.0308343	0.0583867	0	0.0387139	0.0317306	0.0369283	0.0222284	0.0601589	0	0.0364559	0.0225372	0.0945654	0.0422189	0	0.0659285	0.0292139	0	0.0492554	0	0.0316331	0	0.000922744	0.0418348	0.0378007	0.0268247	0.0238788	0.0189276	0.0704581	0.015897	0.0575315	0.239581	0	0.0616352	0.029811	0.00683043	0.00630685	0.0273781	0.0273146	0	0.0476934	0.0176818	0.0244337	0.0723644	0	0.0199313	0.0199345	0.0236839	0	0.0326681	0	0	0.0181393	0	0	0	0	0.00744559	0.01381	0	0	0.202176	0	0.0158675	0.0254207	0.0710195	0.00948703	0.00851492	0	0	0	0	0	0.0358152	0.284794	0.0328853	0.0252005	0	0	0.17376	0	0.0365416	0.0225971	0	0	0	0.0216798	0.0357643	0.0466514	0.0555846	0	0	0	0.00834561	0.0247492	0.137293	0	0.0173204	0.0320733	0.0526871	0.0313385	0.00859697	0.0842383	0	0.0128102	0.0150252	0.084622	0	0	0	0.0216004	0.0357264	0.0288979	0	0.16449	0.0154997	0.00506421	0	0	0	0	0	0.0514845	0.0197081	0.0236752	0.0322566	0.00394044	0.0432454	0.0572738	0.0647292	0.0188593	0.00227504	0.0347534	0.01501	0	0.0317505	0.0226176	0.0276252	0	0.0405826	0	0.0176571	0.0547951	0	0	0	0.00270005	0.0328204	0	0	0	0.0444763	0.0131361	0.0207822	0.00374482	0	0	0.0344915	0.0188718	0.0208464	0.00875652	0.143813	0.015873	0.0342688	0	0	0	0	0	0.0530942	0.0120848	0	0.0429335	0.0718225	0.0226071	0.0373063	0.0500191	0.00961984	0.0648032	0.033537	0.0319045	0	0	0	0.0371134	0.0045819	0.0124681	0	0.00797125	0	0	0	0.0067583	0	0	0	0	0	0	0	0	0	0	0	0	0.00959336	0	0	0	0	0	0	0.0277778	0	0.013173	0	0.020949	0	0	0	0	0	0	0	0.0213822	0	0	0.052751
AACACGTAGAGTACCG-1	0	0.0468009	0	0.0255341	0.0164971	0	0	0	0	0.0379596	0	0.0286498	0.0346547	0.130011	0	0	0	0.0344108	0	0	0	0.0218424	0.0256235	0	0.0219603	0	0	0.0324913	0.0562723	0.0263381	0.00634007	0.00868701	0.00562094	0.0191346	0	0.0329189	0.0497354	0.0365954	0.049187	0.02444	0.0153364	0	0.0513902	0	0.0104986	0	0.0612715	0.0421001	0.0206555	0	0.0295309	0.000572738	0.00264598	0.0342472	0	0	0	0	0.0368679	0	0.0465349	0	0.0211583	0.00602269	0	0.0278035	0.0093742	0.0352001	0.0224371	0	0.0285601	0.0364404	0.0196591	0	0.0311794	0.0221459	0.0149417	0	0.00180633	0.0175	0	0	0	0.0410641	0.0176874	0	0.028285	0.00637782	0	0.0311693	0.0134097	0.00683194	0	0.0410452	0	0.0383344	0.0261836	0.0245577	0.0695887	0.0326684	0	0.0210177	0.00274914	0	0.00702414	0	0.0370595	0.00744559	0	0	0.0176556	0.000690922	0.00259935	0	0.0310042	0	0	0.00327985	0.0161798	0	0	0	0	0	0	0.0139947	0.0168069	0	0	0	0	0	0	0	0	0	0	0.0461883	0.0071542	0.0148494	0.0684026	0	0.0836197	0.0189201	0	0.0153494	0.00147275	0	0	0	0	0	0.150439	0	0	0	0	0	0	0.0205988	0	0	0.0137457	0	0	0	0	0	0.0380028	0	0	0.0339824	0.0283245	0	0.0177417	0.0378653	0.00638689	0.0437595	0.00606147	0	0.0101143	0.0285944	0.0261958	0.0259118	0	0	0	0.0300242	0	0.0465594	0.0115379	0	0.0692328	0.0169019	0.0330888	0	0.0456362	0.0246195	0	0.00687285	0	0	0.0132937	0.0321661	0.0122597	0.0197304	0.0364421	0.0492501	0	0.0364691	0	0.0270903	0.0194158	0	0	0	0	0.0215546	0	0	0.00744559	0.0275947	0	0.00823045	0.0326959	0	0.027911	0.0790378	0.0188549	0.0580428	0.0212611	0.0627506	0.0992158	0.0212731	0.0226851	0.0252036	0.00923451	0.0233003	0.0160241	0.0137073	0	0.0203062	0.0266262	0.0112654	0.00796685	0	0.0144712	0.0163969	0.00342029	0	0.0348856	0	0	0.0191697	0	0	0	0	0.0122918	0.00961381	0.0143184	0	0	0	0	0.0292266	0.0567428	0.00685584	0.00809778	0	0	0.00438269	0	0	0.0126766	0	0.0124842	0.021965	0	0.0234149	0.134726	0	0.0453722	0.0640425	0	0	0	0.0150344	0	0.0451214	0.0430363	0.0309994	0	0	0	0.0107605	0.0525282	0	0.0114548	0.0196852	0.037564	0.0829497	0.00972178	0.028362	0	0.0327033	0.0138676	0	0	0	0	0	0.0418872	0.00867081	0	0.0765178	0.0246993	0	0	0	0	0	0	0.00763134	0.0172702	0.0190692	0.0407159	0	0.0432008	0.190893	0.0497077	0.0158496	0.00572738	0.0375622	0.0228231	0	0.0304696	0.0169477	0.0162728	0	0.0400539	0	0.00759925	0.0362281	0	0	0	8.18197e-05	0.00697246	0	0.0755441	0.00337915	0.0290792	0.00908514	0	0	0	0.0129152	0	0.0373457	0.0191898	0.00295278	0.0171821	0	0.0583647	0	0	0	0	0	0.0785205	0	0	0.0701626	0.0615284	0.0182039	0.0214385	0.036337	0.00555861	0.0532312	0.0270619	0.0322859	0	0	0	0.0179458	0	0.00544415	0	0.00473097	0	0	0	0.00518858	0	0	0	0	0	0	0.0362257	0	0	0	0	0	0	0	0	0	0	0	0.00425818	0	0	0	0	0	0	0	0	0	0.00187441	0	0	0	0	0	0.0485459
AACACGTAGCCGTCGT-1	0	0.0922926	0	0.0143574	0.012005	0.0100638	0	0.038488	0	0.0344862	0	0.0401325	0.0485104	0.0798396	0	0.0190351	0.112257	0.0443335	0	0	0.0076365	0.0299977	0.0423065	0	0.0366135	0	0	0.0392654	0.105336	0.0270046	0.00511468	0.00767527	0.0260925	0	0	0.03021	0.0488441	0.0177805	0.0396932	0.0424746	0.0160135	0	0.097834	0	0.0150048	0.00770593	0.0526187	0.0441571	0.0317408	0	0.0802811	0.0453066	0.0185085	0.0355557	0	0	0.0182428	0	0.0506546	0	0	0	0.0244248	0.0120364	0	0.0347736	0.0162315	0.00522229	0.00635446	0	0.0336891	0.0522623	0.0121499	0	0.038757	0.0253948	0.0203153	0.00880207	0.0152583	0.0288768	0.012467	0	0	0.0566192	0.0258511	0	0.0537849	0.028988	0	0.0864216	0.0450194	0.0201004	0	0.0213686	0	0.0429727	0.0323851	0.0363954	0.0180683	0.0423966	0	0.020202	0	0.000572738	0.0119302	0	0	0.00891674	0	0	0.00783505	0.00170912	0.010882	0	0.0152985	0	0	0.0367953	0.0403303	0.0122423	0	0.00992745	0	0	0	0.0214154	0	0	0	0	0	0	0.0105038	0	0.00817106	0	0	0.0618056	0.0206721	0.0243196	0.0379978	0	0	0.00119814	0.0436917	0.00103638	0	0.00447777	0	0	0	0.0687285	0	0	0.0100449	0	0	0	0	0.0157404	0	0.0891834	0	0	0	0.0178069	0	0.0579611	0.061177	0	0.130355	0.0881438	0.00520671	0.0227286	0.0281761	0.0895997	0	0.101799	0.0105956	0	0.0148546	0.045846	0.0437346	0.0294899	0	0.00214777	0	0.0408807	0	0.0623173	0.00724236	0	0.0401745	0.0200962	0.0391766	0.012397	0.111129	0.0298724	0	0	0	0	0.0932043	0.0442976	0.0159747	0.020242	0.0327144	0.0286236	0.0335903	0.0229095	0.0174853	0.0363095	0.0758162	0	0	0	0.0107166	0.0483408	0	0	0.0311882	0.0401231	0	0.0206504	0.0126749	0	0.0263228	0.00158604	0.0246095	0.0163222	0.024027	0.0709336	0.183717	0.0579283	0.0380054	0.0415776	0.0293581	0.0329358	0.0156842	0.0293518	0	0.0484224	0.0464039	0.0347808	0.0110236	0	0.00710195	0.0329516	0.00885727	0	0.0163597	0.0390225	0.0221671	0.0491718	0	0	0	0.022655	0.0076879	0.0273804	0.0254459	0	0.181844	0	0.0151141	0.0232416	0.0419284	0.0152768	0.0235054	0	0	0	0	0	0.00630011	0.0203322	0.02304	0.0398103	0	0.0195405	0.00563926	0	0.0349304	0.0989274	0	0.00651489	0	0.0275504	0	0.0880312	0.0594212	0.0890965	0.0267104	0	0.0135957	0.0303725	0.0252005	0	0.0331398	0.0119426	0.0761788	0.0743694	0.0153311	0.0104926	0	0.00148912	0.017962	0.0552692	0	0	0	0	0.0352902	0.0149202	0	0.0389462	0.0186856	0.0154639	0	0	0	0	0	0.0113464	0.00276089	0.0203834	0.0308477	0	0.046667	0.0649485	0.0642302	0.0140575	0.0206186	0.0296694	0.0291232	0	0.0498802	0.0152981	0.0244211	0	0.024634	0.00114548	0.0171123	0.0236667	0	0	0	0.0147275	0.027342	0.0152185	0.0375716	0.0442153	0.0169753	0.00824939	0	0	0.025455	0.00839061	0	0.0153818	0.0466196	0.116202	0.0679895	0	0.0659467	0.00885648	0	0	0.0268232	0	0.0550937	0.0123139	0.0319301	0.0222362	0.0431159	0.0293517	0.025936	0	0.00314557	0.0530418	0.0311028	0.0291793	0	0.00560713	0	0.0718595	0.0315824	0.00616165	0	0.02797	0	0	0	0.0169827	0.0015273	0.0212354	0.0175912	0	0	0.0170294	0	0	0	0	0	0	0.0327606	0	0	0	0	0	0	0	0	0.0303551	0	0.0081505	0.11827	0.0346915	0	0	0	0	0	0.0119129	0	0	0.0500258
AACACGTAGTAGCGGT-1	0	0.0918017	0	0.00806281	0.0167778	0.0171276	0	0.00692194	0	0.0292244	0	0.0460902	0.0635892	0.0490263	0	0	0	0.0338989	0	0	0	0.0259347	0.0263697	0	0.0436483	0	0	0.0635584	0.0801417	0.0204103	0.00745891	0.0160134	0.00210342	0.0143445	0	0.044889	0.0579591	0.0583167	0.034439	0.0364494	0.0196029	0	0.0918463	0	0.0277186	0	0.0835465	0.0985519	0.0259025	0	0.0492694	0.00428046	0.0010249	0.0313626	0	0	0	0	0.025315	0	0.146478	0.00205828	0.0155409	0.00983498	0	0.0294526	0.006417	0.00518621	0.00346151	0	0.036412	0.0246993	0.02849	0	0.0278261	0.0184109	0.0205428	0	0.01448	0.028409	0.00623352	0.00666458	0	0.0461463	0.0219509	0.0118229	0.0215769	0.00714915	0	0.0288671	0.0254727	0.00608193	0	0.0152052	0	0.0342384	0.0505702	0.0444496	0.0371393	0.0431705	0	0.025912	0	0	0.0127839	0	0.0539047	0.00688408	0	0	0.0435281	0.0108184	0.0200899	0	0.0558483	0.0109775	0	0.0114218	0.0266283	0	0	0	0	0	0	0.0335674	0.0149504	0	0.010444	0	0	0	0.000518706	0	0	0	0	0.0440664	0.00674558	0.0241246	0.0349101	0	0.0980018	0.00371292	0	0.0196913	0	0	0	0.028725	0	0.0136184	0.0602011	0	0.00511058	0	0	0	0	0.0147924	0.0177549	0	0	0	0	0	0	0	0.0328386	0	0.123253	0.0489778	0.0331667	0	0.0232321	0.0456692	0	0.0441162	0.00889653	0	0.0125393	0.0400466	0.0467241	0.0558172	0	0	0	0.0593611	0.00837078	0.0759324	0.0155563	0	0.0497868	0.0276002	0.0767746	0	0.044637	0.00533464	0	0	0	0	0.0310603	0.0529801	0	0.0325315	0.02774	0.0346135	0	0.076754	0	0.0640176	0.0401489	0	0	0	0.028586	0.0381939	0	0.0122988	0	0.0402039	0	0.00478342	0.0103342	0	0.0252494	0.0717244	0.029246	0.0547589	0.0243623	0.0536011	0.0722531	0	0.0386942	0.0289805	0	0.0187184	0.0221291	0.0155677	0.0438144	0.0668425	0.0206186	0.00645632	0.00340425	0	0.0150439	0.0253826	0.0092606	0	0.0287764	0	0.000487888	0.0136306	0	0	0	0.05091	0	0.0236751	0	0	0	0	0.00319811	0.0306669	0.0347283	0.0114661	0.00509174	0	0	0	0	0	0.0272623	0	0.0223875	0.0210506	0	0	0.339678	0	0.0342961	0.0523795	0	0	0	0.0361835	0.0083153	0.048982	0.0529118	0	0	0	0.00115911	0.0528654	0.090438	0	0	0.01767	0.0479254	0.0957661	0.0191779	0.0189691	0	0.0139557	0.0186323	0	0	0.00606428	0	0.103584	0.0456136	0.0197631	0	0.130928	0.0179875	0	0.0201276	0	0	0	0	0.0640383	0.0257291	0.0272744	0.042394	0.00183276	0.0680442	0.398454	0.0611796	0.0178517	0.0594852	0.027074	0.0249303	0	0.0439967	0.0198844	0.0434572	0	0.0296942	0	0.0124186	0.0322933	0.0476518	0	0	0.0259573	0.00557797	0	0.0877434	0.0819588	0.0330024	0.0153435	0	0	0	0	0	0.0175693	0.0193992	0.033677	0.0133023	0	0.0414826	0	0	0	0	0	0.0338839	0.0216781	0.00665808	0.100198	0.0670649	0.0234318	0.0336167	0.12492	0.0131891	0.0875766	0.027921	0.0348526	0	0	0	0.0213822	0.0243004	0.0110268	0	0.0119647	0.0015273	0	0	0.0105808	0	0	0	0	0.0182755	0.00893471	0	0	0.00443872	0	0	0	0.013803	0	0.00811378	0.00832154	0	0	0.0029882	0	0.00596853	0	0	0.00563926	0	0	0	0	0	0	0	0	0	0.0412371	0.0496339
