## Supplemental Data for "Evaluation of a scalable approach to generate cell-type specific transcriptomic profiles of mesenchymal lineage cells" (part 2 of 3)

### Sheet: Supplemental Data 6 (continued)
Cell barcode	2010315B03Rik_(+)	Ahctf1_(+)	Alx1_(+)	Ar_(+)	Arid3a_(+)	Arnt_(+)	Arnt2_(+)	Arntl_(+)	Arntl2_(+)	Atf1_(+)	Atf2_(+)	Atf3_(+)	Atf4_(+)	Atf5_(+)	Atf6_(+)	Atf6b_(+)	Atf7_(+)	Bach1_(+)	Bach2_(+)	Barx1_(+)	Batf_(+)	Batf3_(+)	Bcl3_(+)	Bcl6_(+)	Bclaf1_(+)	Bdp1_(+)	Bhlha15_(+)	Bhlhe40_(+)	Bhlhe41_(+)	Bmyc_(+)	Brca1_(+)	Brf1_(+)	Brf2_(+)	Cbfb_(+)	Cdc5l_(+)	Cebpa_(+)	Cebpb_(+)	Cebpd_(+)	Cebpe_(+)	Cebpg_(+)	Cebpz_(+)	Chd1_(+)	Chd2_(+)	Clock_(+)	Cpeb1_(+)	Creb1_(+)	Creb3_(+)	Creb3l1_(+)	Creb3l2_(+)	Creb3l4_(+)	Creb5_(+)	Crebl2_(+)	Crem_(+)	Ctcf_(+)	Ctcfl_(+)	Cux1_(+)	Cux2_(+)	D130040H23Rik_(+)	Ddit3_(+)	Dlx4_(+)	Dlx5_(+)	Dlx6_(+)	E2f1_(+)	E2f2_(+)	E2f3_(+)	E2f4_(+)	E2f6_(+)	E2f7_(+)	E2f8_(+)	Ebf4_(+)	Egr1_(+)	Egr2_(+)	Egr3_(+)	Egr4_(+)	Elf1_(+)	Elf2_(+)	Elf4_(+)	Elk1_(+)	Elk3_(+)	Elk4_(+)	Emx2_(+)	En1_(+)	Eomes_(+)	Ep300_(+)	Esrra_(+)	Ets1_(+)	Ets2_(+)	Etv1_(+)	Etv2_(+)	Etv3_(+)	Etv5_(+)	Etv6_(+)	Ewsr1_(+)	Ezh2_(+)	Fbxl19_(+)	Fli1_(+)	Fos_(+)	Fosb_(+)	Fosl1_(+)	Fosl2_(+)	Foxa3_(+)	Foxc2_(+)	Foxd1_(+)	Foxd2_(+)	Foxf2_(+)	Foxj2_(+)	Foxj3_(+)	Foxk1_(+)	Foxk2_(+)	Foxl1_(+)	Foxn3_(+)	Foxo1_(+)	Foxo3_(+)	Foxo4_(+)	Foxp1_(+)	Foxp2_(+)	Foxp4_(+)	Gabpa_(+)	Gabpb1_(+)	Gata2_(+)	Gata3_(+)	Gata6_(+)	Gfi1_(+)	Gli1_(+)	Gli3_(+)	Glis2_(+)	Glis3_(+)	Gm14322_(+)	Gm14327_(+)	Gm14391_(+)	Gm14418_(+)	Gm14419_(+)	Gm29609_(+)	Gm4631_(+)	Gm4724_(+)	Gmeb2_(+)	Grhl1_(+)	Gtf2f1_(+)	Gtf3c2_(+)	Hcfc1_(+)	Hdac2_(+)	Hes7_(+)	Hey1_(+)	Hic1_(+)	Hlf_(+)	Hoxa10_(+)	Hoxa11_(+)	Hoxa13_(+)	Hoxa2_(+)	Hoxa4_(+)	Hoxa5_(+)	Hoxa6_(+)	Hoxa7_(+)	Hoxa9_(+)	Hoxb3_(+)	Hoxb4_(+)	Hoxb5_(+)	Hoxb6_(+)	Hoxb9_(+)	Hoxc10_(+)	Hoxc11_(+)	Hoxc4_(+)	Hoxc8_(+)	Hoxc9_(+)	Hoxd1_(+)	Hoxd9_(+)	Hsf3_(+)	Hsf4_(+)	Ikzf1_(+)	Ikzf2_(+)	Ing3_(+)	Irf1_(+)	Irf2_(+)	Irf3_(+)	Irf4_(+)	Irf5_(+)	Irf7_(+)	Irf8_(+)	Irf9_(+)	Irx2_(+)	Jdp2_(+)	Jun_(+)	Junb_(+)	Jund_(+)	Kat2a_(+)	Kdm4c_(+)	Kdm4d_(+)	Kdm5a_(+)	Kdm7a_(+)	Klf10_(+)	Klf11_(+)	Klf15_(+)	Klf2_(+)	Klf3_(+)	Klf4_(+)	Klf5_(+)	Klf6_(+)	Klf7_(+)	Klf8_(+)	Lef1_(+)	Lhx2_(+)	Mafa_(+)	Mafb_(+)	Maff_(+)	Mafg_(+)	Mafk_(+)	Max_(+)	Maz_(+)	Mbd4_(+)	Mef2a_(+)	Mef2b_(+)	Mef2c_(+)	Mef2d_(+)	Meis2_(+)	Meox1_(+)	Mga_(+)	Mios_(+)	Mitf_(+)	Mlxipl_(+)	Msx1_(+)	Msx2_(+)	Mxi1_(+)	Myb_(+)	Mybl1_(+)	Myc_(+)	Nanog_(+)	Nelfe_(+)	Nfat5_(+)	Nfatc1_(+)	Nfatc4_(+)	Nfe2_(+)	Nfe2l2_(+)	Nfia_(+)	Nfic_(+)	Nfil3_(+)	Nfkb1_(+)	Nfkb2_(+)	Nfya_(+)	Nfyb_(+)	Nfyc_(+)	Npas2_(+)	Npdc1_(+)	Nr1d2_(+)	Nr1h2_(+)	Nr1h3_(+)	Nr1h4_(+)	Nr2c1_(+)	Nr2c2_(+)	Nr2f1_(+)	Nr2f2_(+)	Nr2f6_(+)	Nr3c1_(+)	Nr6a1_(+)	Nrf1_(+)	Onecut2_(+)	Osr2_(+)	Pax6_(+)	Pbx1_(+)	Pbx3_(+)	Phf8_(+)	Phox2a_(+)	Pitx2_(+)	Pknox1_(+)	Plagl1_(+)	Pml_(+)	Pole3_(+)	Pole4_(+)	Polr3a_(+)	Polr3g_(+)	Pou2f1_(+)	Pou3f1_(+)	Pou3f4_(+)	Pou5f1_(+)	Ppara_(+)	Ppard_(+)	Pparg_(+)	Ppargc1a_(+)	Prdm1_(+)	Prdm16_(+)	Prkaa1_(+)	Prrx1_(+)	Pura_(+)	Rad21_(+)	Rara_(+)	Rarb_(+)	Rarg_(+)	Rbak_(+)	Rbbp5_(+)	Rcor1_(+)	Rel_(+)	Rela_(+)	Relb_(+)	Rest_(+)	Rfx3_(+)	Rfxap_(+)	Rora_(+)	Runx1_(+)	Runx3_(+)	Rxra_(+)	Rxrb_(+)	Sap30_(+)	Shox2_(+)	Sin3a_(+)	Six1_(+)	Six2_(+)	Six4_(+)	Six5_(+)	Smad1_(+)	Smad2_(+)	Smad3_(+)	Smad4_(+)	Smad5_(+)	Smarca4_(+)	Smarcc2_(+)	Smc3_(+)	Snai1_(+)	Sox10_(+)	Sox13_(+)	Sox18_(+)	Sox2_(+)	Sox30_(+)	Sox6_(+)	Sox7_(+)	Sox9_(+)	Sp1_(+)	Sp2_(+)	Sp3_(+)	Sp4_(+)	Sp6_(+)	Sp7_(+)	Spi1_(+)	Srebf1_(+)	Srebf2_(+)	Srf_(+)	Stat1_(+)	Stat2_(+)	Stat3_(+)	Supt20_(+)	Taf1_(+)	Taf1a_(+)	Taf7_(+)	Tal1_(+)	Tbp_(+)	Tbx15_(+)	Tbx2_(+)	Tbx21_(+)	Tbx6_(+)	Tcf12_(+)	Tcf3_(+)	Tcf4_(+)	Tcf7_(+)	Tcf7l2_(+)	Tead1_(+)	Tead2_(+)	Tead3_(+)	Tead4_(+)	Tef_(+)	Tfap4_(+)	Tfcp2_(+)	Tfdp1_(+)	Tfeb_(+)	Tfec_(+)	Tgif1_(+)	Tgif2_(+)	Thap11_(+)	Thrb_(+)	Tlx1_(+)	Traf4_(+)	Trim28_(+)	Trim69_(+)	Trp53_(+)	Trp63_(+)	Trps1_(+)	Twist1_(+)	Ubtf_(+)	Usf1_(+)	Usf2_(+)	Vdr_(+)	Vezf1_(+)	Xbp1_(+)	Xrcc4_(+)	Yy1_(+)	Zbtb3_(+)	Zbtb33_(+)	Zbtb4_(+)	Zbtb6_(+)	Zbtb7b_(+)	Zeb1_(+)	Zfp109_(+)	Zfp110_(+)	Zfp114_(+)	Zfp119b_(+)	Zfp13_(+)	Zfp143_(+)	Zfp146_(+)	Zfp202_(+)	Zfp263_(+)	Zfp266_(+)	Zfp319_(+)	Zfp341_(+)	Zfp352_(+)	Zfp369_(+)	Zfp442_(+)	Zfp454_(+)	Zfp467_(+)	Zfp513_(+)	Zfp583_(+)	Zfp597_(+)	Zfp607a_(+)	Zfp607b_(+)	Zfp62_(+)	Zfp64_(+)	Zfp712_(+)	Zfp729a_(+)	Zfp729b_(+)	Zfp786_(+)	Zfp850_(+)	Zfp866_(+)	Zfp869_(+)	Zfp93_(+)	Zfp930_(+)	Zfp938_(+)	Zfp968_(+)	Zfp97_(+)	Zfp976_(+)	Zhx3_(+)	Zic5_(+)	Zkscan7_(+)	Zmiz1_(+)
AACACGTAGTATCTCG-1	0	0.00785469	0	0.032596	0.0814411	0.0151366	0	0.0120275	0	0.0528212	0	0.0593623	0.0797052	0.125659	0	0.00407654	0	0.0699205	0	0	0	0.0553255	0.0289031	0	0.0308395	0	0.0315006	0.0856359	0.0757518	0.0326565	0	0.0225025	0.00906243	0	0	0.043488	0.0568916	0.0958524	0.0321667	0.0355751	0.0216064	0	0.0763824	0	0.0104513	0	0.071686	0.0896057	0.016554	0	0.069888	0	0.019252	0.0338501	0.0207822	0	0	0	0.0608984	0	0.221005	0.00780355	0.0169103	0.00582582	0	0.0388078	0.00354552	0.00405576	0.00664292	0	0.0767756	0.0209049	0.0454568	0	0.0319714	0.0293693	0.0264639	0	0.00553646	0.028475	0.0229361	0	0	0.0456647	0.024709	0	0.030828	0.0166641	0	0.0318094	0.0240452	0.0106547	0	0.0174903	0	0.0434239	0.0766873	0.0681989	0.0319458	0.0866315	0.0881413	0.0245236	0	0.0193913	0.00331756	0	0.0719628	0.00473912	0	0	0.0305766	0.00954563	0.0614151	0.00448315	0.0296296	0	0	0.00239808	0.0326182	0.0202367	0	0	0	0	0	0	0.00865031	0	0	0	0	0.003687	0.00765091	0.0248186	0	0.0180985	0	0.0529704	0.00550632	0.0264991	0.0353028	0	0.221586	0	0	0.029826	0	0.000451248	0	0	0	0	0	0.00561283	0.00793021	0	0.0229095	0.0343643	0.0158604	0.00861081	0	0.00900016	0	0	0	0.00267278	0	0	0.039543	0	0	0.119905	0.029522	0	0.0225935	0.0470996	0	0.0437633	0.0133352	0	0.0109795	0.0634362	0.0708321	0.0660491	0	0.0161798	0	0.0548174	0	0.113916	0.0141522	0.0943108	0.0674372	0.0483902	0.093423	0.0207664	0.0356377	0.0130502	0	0	0.00413367	0.0208829	0.0206186	0.0894649	0.0207734	0.0725572	0.0269657	0.0355522	0.0144268	0.120089	0	0.0685433	0.0818442	0	0	0	0.0317933	0.0218196	0	0.0434678	0	0.0479797	0	0.00709558	0.0344639	0.0268232	0.0202067	0.121861	0.0778105	0.0277413	0.0243623	0.0581651	0.073751	0	0.087438	0.0296487	0.00175357	0.0128428	0.0341629	0.0303666	0.0763173	0.0566258	0.0301723	0.0215179	0.0197305	0	0.0130966	0.0132559	0.0046787	0.000900016	0.032099	0	0.00973654	0.0192796	0	0	0	0	0.01705	0.0297707	0.00229095	0	0.191581	0.000547836	0.00950975	0.0337509	0.0325242	0.0150386	0.0103887	0	0	0	0	0	0.0241313	0	0.023649	0.0272302	0	0.000808571	0	0	0.0361913	0.0422785	0	0.00443872	0	0.0177886	0.0374613	0.0531715	0.0470897	0	0.0264501	0	0.0111547	0.0497414	0.194949	0	0.00576688	0.0259853	0.0509926	0.109944	0.0126445	0.0599771	0	0.0304506	0.0230436	0.027205	0	0.00563754	0	0	0.0370914	0.0192991	0	0.365407	0.0324671	0	0	0	0	0	0	0.105539	0.0170646	0.0261832	0.0244444	0.00824742	0.0674789	0.144788	0.0542685	0.0169885	0.0286687	0.0289256	0.0253193	0	0.0611684	0.0238427	0.0316521	0	0.0478079	0	0.0093035	0.0334388	0	0	0	0.00677058	0	0	0.0556128	0.0905498	0.0289137	0.0107075	0	0.00889946	0	0.0212486	0	0.0181902	0.00964416	0.00455645	0.147286	0	0.053701	0.0130193	0	0	0	0	0.0422841	0.0145475	0.0216208	0.0498763	0.05161	0.0220985	0.043727	0.0892198	0.00666458	0.0766368	0.0381825	0.0310786	0	0	0	0.0440626	0	0.0123862	0	0.0176058	0	0	0	0.0105214	0	0.00365671	0.00253641	0.0333535	0.0347808	0.000738195	0.0287801	0.000163639	0	0	0	0	0	0	0.0525964	0	0	0	0.000273918	0	0.00657141	0	0.00146514	0	0	0	0	0	0	0	0	0.0304696	0.0313995	0.0216078	0.0577975
AACACGTCAAGTTGTC-1	0	0.0936017	0	0.0341863	0.0427083	0.0358916	0	0.00891834	0	0.0463179	0.0300551	0.0495171	0.066526	0.110195	0	0.00549154	0	0.0585767	0	0	0	0.0270019	0.032696	0	0.0284701	0	0.00572738	0.0817506	0.0658584	0.0202801	0.00623352	0.00979178	0.0104411	0	0	0.0442102	0.0569646	0.0632747	0.0432853	0.0474319	0.017567	0	0.0828387	0	0.0227012	0	0.0806775	0.100195	0.0684699	0	0.0283854	0.0205281	0.00820589	0.0391636	0	0	0	0	0.0581492	0	0.127291	0.00248783	0.0147552	0.00862686	0	0.0339108	0.00594946	0.00616031	0.00416803	0	0.058688	0.0161798	0.0412959	0	0.02524	0.0261307	0.0300603	0	0.00663788	0.0304121	0.0152375	0.0064216	0	0.0421395	0.0209681	0.0150139	0.0302041	0.0123527	0	0.0351279	0.0232897	0.00659557	0	0.0138242	0	0.0467302	0.0566748	0.0562447	0.0330372	0.0711983	0.00367758	0.0493249	0	0	0.0138538	0	0.0184624	0.0134088	0	0	0.0481405	0.0162548	0.0391664	0	0.0295278	0	0	0.00330457	0.028796	0	0	0	0.0119129	0	0	0.0137955	0.0141999	0.0166094	0	0	0	0	0	0	0	0.0321497	0	0.0480568	0.00584125	0.0255347	0.0367367	0	0.0977472	0	0.00842743	0.0283314	0	0	0	0.0230857	0	0	0.0333461	0.0262887	0	0	0	0	0	0.00278469	0	0	0	0	0	0	0.0201604	0	0.0390906	0	0.0499427	0.066669	0.0319692	0	0.0230609	0.0567891	0.00222153	0.0485053	0.00877243	0	0.0101387	0.0553767	0.0588752	0.060142	0	0	0	0.0449663	0	0.0859281	0.0185585	0	0.0469141	0.043188	0.0789719	0.0143554	0.0316712	0.00283914	0	0	0	0	0.0259174	0.0632142	0.000897805	0.0544273	0.025973	0.0252588	0.00371506	0.0849227	0.0174853	0.0631864	0.0612686	0.0216368	0	0	0.0150694	0.0299747	0	0.028878	0	0.0292792	0	0.000148488	0.032397	0	0.0287836	0.0399154	0.0454917	0.0329008	0.0243623	0.0593285	0.125474	0.0793651	0.0705117	0.0364675	0	0.0221144	0.0191962	0.0308202	0.0713058	0.0593796	0.0207039	0.00462924	0.0143506	0	0.0138412	0.0125598	0.00411403	0	0.0334207	0	0.0316703	0.0135679	0	0	0	0.0428917	0.00748965	0.0209984	0.00834561	0	0	0	0.00548906	0.03999	0.0359572	0.0159686	0.00665435	0	0	0	0	0	0.0171439	0.0803265	0.0214305	0.0315609	0	0	0.103621	0	0.0326016	0.0173383	0	0	0	0.0228	0	0.064214	0.0382253	0.066545	0.0118192	0	0.00747286	0.0596689	0.189658	0	0.0194928	0.0103305	0.0476366	0.0820636	0.0157444	0.0124857	0	0.005231	0.0158904	0	0	0.00128024	0	0.0196367	0.0373785	0.0131802	0	0.238488	0.0138352	0	0	0	0	0.0253813	0	0.0742237	0.0080477	0.0214324	0.0281157	0	0.057244	0.238774	0.0578268	0.021682	0.0503214	0.0264966	0.017582	0	0.058263	0.0269076	0.0269521	0	0.0323251	0	0.0085771	0.0218158	0.00549828	0.00874727	0	0.0134184	0	0	0.060252	0.0521764	0.0332729	0.00889833	0	0	0	0	0	0.0145022	0.0203168	0.00231641	0.13136	0	0.0268096	0.0204789	0	0	0	0	0.0373942	0.0251145	0	0.0599145	0.0506282	0.0192669	0.0364261	0.106847	0.00575969	0.08898	0.0310074	0.0342921	0	0.0039617	0	0.0178694	0.0100638	0.00798056	0	0.0221642	0	0	0	0.0049807	0	0.00630011	0	0.00963547	0.033375	0	0	0	0.00195685	0	0	0	0	0.0132611	0	0.00404285	0	0	0	0	0	0.00842743	0.0133461	0	0	0	0	0	0	0	0	0	0	0.022545	0.059416
AACACGTCAATGACCT-1	0	0.0391098	0	0.0111767	0.0313995	0.0215731	0	0.00936017	0	0.0453571	0.0195822	0.045263	0.0581757	0.0343643	0	0.0315006	0	0.0386526	0	0	0	0.0488736	0.0283374	0.0202661	0.0224999	0	0.0242936	0.0663331	0.0536134	0.0241513	0.00498149	0.0157052	0.019985	0	0	0.0455321	0.0527869	0.037946	0.025244	0.0301771	0.0203032	0.0873107	0.0704467	0	0.056081	0.020202	0.0538556	0.0666649	0.0639249	0	0.0444221	0.0172726	0.0138194	0.0509528	0	0	0	0	0.0378089	0	0.168099	0.00751718	0.017574	0.00889533	0	0.0352653	0.0141743	0.014365	0.00922233	0	0.0535494	0.03687	0.0357251	0.0327892	0.0301566	0.038488	0.0130382	0.00874179	0.0151335	0.0354378	0.00285037	0.00909438	0	0.0368329	0.0191132	0.0359188	0.0266928	0.016595	0	0.028665	0.0295812	0.0200822	0	0.0271716	0	0.025105	0.0476779	0.0474023	0.0419503	0.0615288	0.00108519	0.0113333	0.00320733	0	0.0366336	0	0	0.0338926	0	0	0.0350974	0.0244368	0	0.0181696	0.0852488	0	0	0.0125343	0.0419371	0.0268471	0	0	0.0343643	0.0304592	0	0.0387469	0.00683335	0.0418099	0.00694023	0	0.0374734	0.0082331	0.0174199	0	0	0.0372661	0	0.0618557	0.018542	0.0285533	0.0435069	0	0	0.00418691	0	0.0238041	0	0	0	0	0	0	0.0332188	0.0284078	0.00277557	0	0.0672012	0.0110729	0	0.0345223	0.0282687	0	0	0.0013217	0.013803	0.0371412	0.0166094	0	0.0295225	0	0.121649	0.0946463	0	0	0.0194336	0.0430288	0.00694227	0.0284344	0.00598511	0	0.0212279	0.0421342	0.053457	0.0466576	0.0379916	0.00236254	0	0.0511518	0.0438805	0.0629663	0.00932084	0	0.0479371	0.0387611	0.0689486	0.0118243	0.0358022	0.0383898	0	0	0	0	0.0312629	0.0432473	0	0.0306987	0.0368825	0.0357722	0	0.0806128	0.0350718	0.0523122	0.0616982	0.0526919	0.0261823	0	0.0339824	0.0284659	0	0.0157352	0.0136416	0.0348449	0	0.0071274	0.0230091	0.0559374	0.0190587	0.0576262	0.040328	0.0760946	0.0243344	0.0547322	0.0756014	0	0.0410364	0.0318315	0.0189781	0.0136244	0.033609	0.0150603	0.0555556	0.0432041	0.00870074	0.0192364	0.014563	0	0.0361207	0.0194407	0.0312989	0.0342824	0.0321137	0	0.00850622	0.0175692	0	0	0	0	0.0211693	0.0275089	0.0406235	0.0947881	0.175544	0.0180786	0.0218178	0.0294977	0.0410234	0.0159686	0.00428395	0	0	0.00996066	0	0	0.00232913	0	0.0145432	0.0198147	0	0.0254026	0.257996	0.0819015	0.037032	0.0288452	0	0	0.0935472	0.0288222	0.0298672	0.0476145	0.0788301	0.00773196	0.0750807	0.0723286	0.00849561	0.0418619	0.12993	0	0.0413359	0.0193882	0.0484176	0.0894984	0.0235472	0.0565178	0	0.0167048	0.0462455	0.0254868	0	0.00842261	0.0950745	0	0.0369535	0.0315658	0	0.0705613	0.0154639	0.00934467	0	0	0	0.0365949	0	0.0446271	0.0186213	0.0409899	0.023992	0.0166323	0.0495381	0.364719	0.0474319	0.0359824	0.0827129	0.0197712	0.0269619	0	0.0525461	0.0242142	0.0251768	0	0.0367307	0	0.0258849	0.0311155	0.0739977	0.0261377	0	0.0313369	0.0258479	0.0121093	0.0935281	0.0654639	0.0400503	0.015491	0	0	0	0.00151775	0.0422553	0.0227935	0.0141891	0.0178694	0.0539112	0.0123002	0.0536055	0.0305088	0	0	0	0	0.0520514	0	0	0.101974	0.052007	0.0249485	0.0518659	0.100547	0.0161157	0.0566505	0.0188208	0.0407398	0	0.00695512	0	0	0	0.0404441	0	0.0207912	0.0525646	0	0	0.0247295	0	0.0301789	0	0.0461559	0.0715922	0	0.0453895	0	0.00400916	0	0	0	0	0.00233501	0	0.0107136	0	0	0.0162857	0.0160367	0.00856092	0.0432826	0	0	0	0	0	0	0	0	0	0.00717831	0	0.00754972	0.0417372
AACACGTCACCGTTGG-1	0	0	0	0.0277361	0.028446	0.00302733	0	0.00054001	0	0.037239	0	0.0350218	0.0392474	0.0936999	0	0	0	0.0232066	0	0	0	0.0296355	0.0104756	0	0.0326277	0	0	0.0415719	0.0652441	0.0264605	0.00745891	0.0150831	0.0080234	0	0	0.0518679	0.0506579	0.0445881	0.0389897	0.0330541	0.0217223	0.0143821	0.0617515	0	0.0207984	0	0.0689268	0.0483224	0.099176	0	0.0306904	0.0141376	0.00669199	0.0314462	0	0	0	0	0.0344624	0	0.146334	0.0288159	0.00912782	0.00371385	0.00833073	0.0279626	0.0106794	0.00440151	0.00210701	0	0.0417075	0.0627864	0.0481442	0	0.0320546	0.0166198	0.0198016	0	0.0100009	0.0180877	0	0.0137457	0	0.0371929	0.02392	0	0.0225352	0.0139184	0	0.0262449	0.0208614	0.019264	0	0.016278	0	0.0345118	0.0244742	0.0284029	0.0701744	0.0526192	0.0370169	0.0122184	0	0	0.0239793	0	0	0.0127462	0	0	0.00589538	0	0.0059036	0.00584587	0.088278	0	0	0.00493626	0.0182083	0.00336483	0	0	0	0.0324898	0	0.0449724	0.0685113	0	0	0	0	0	0	0	0	0	0	0.0502257	0.00998104	0.0181953	0.0488041	0	0	0.0211847	0.0108002	0.0224731	0	0	0	0	0	0	0.027746	0	0	0	0	0	0	0.00493739	0	0	0	0	0	0	0	0	0.0372472	0	0	0.0351626	0.0273352	0.00265268	0.0151413	0.0401298	0.000833073	0.0391969	0.00953608	0	0.0173162	0.0329459	0.0352163	0.0268036	0	0.0131014	0	0.0408553	0	0.0422432	0.0245815	0	0.0786452	0.0277336	0.0480614	0.00731626	0.0480673	0.0439535	0	0	0	0.0163891	0.014299	0.0325094	0	0.026211	0.0319259	0.0347593	0.00148602	0.0340135	0	0.0307078	0.0429124	0	0	0	0.00806924	0.0202723	0	0	0.00223888	0.0336725	0	0.00775317	0.0555058	0	0.0234423	0.0873205	0.0143003	0.101701	0.0239991	0.0591853	0.203718	0.0965472	0.0323331	0.0233582	0.0166872	0.0195405	0.0225193	0.0207569	0	0.0353246	0.0229095	0.00945727	0.0160881	0.0276997	0.0115693	0.0226383	0.00667925	0	0.0284827	0	0	0.017496	0	0	0	0.110602	0	0.025516	0.0117411	0	0	0	0.00836428	0.0376787	0.0621462	0.013723	0.0114481	0	0	0	0	0	0.0261168	0	0.0199951	0.0212918	0	0	0.243281	0	0.031263	0	0.0127275	0	0.117411	0.0259332	0.00992745	0.047127	0.0486323	0	0.0324898	0.0413189	0.00304096	0.0381478	0.0673103	0	0.0167871	0.0165245	0.039145	0.0693769	0.0198923	0.00726231	0.0346188	0.0144712	0.0293802	0	0	0.0140152	0.0223368	0	0.039191	0.0244175	0	0.0901489	0.027921	0	0	0	0	0	0.00378888	0.0491471	0	0.0316875	0.0434822	0.0329897	0.0565746	0.257045	0.054547	0.0291095	0.0499714	0.0616674	0.0291556	0	0.0467458	0.0189114	0.0261964	0	0.0329922	0	0.0168608	0.0476246	0	0	0	0.018614	0.0206186	0.0148912	0.105785	0.0316151	0.0903653	0.0119857	0	0	0	0	0.00992745	0.0193518	0.0113439	0.011022	0.0477405	0.00638193	0.0221731	0.0125164	0	0	0	0	0.0512795	0.029811	0	0.123484	0.0568253	0.0347125	0.0360282	0.0427644	0.0182558	0.0629813	0.0344756	0.0272724	0.00747928	0.0104169	0	0.0694922	0.0412371	0.0183528	0	0.0180844	0	0	0	0.0095626	0	0.0270508	0	0	0.00249922	0	0	0	9.54563e-05	0	0	0	0	0.0189444	0	0	0	0	0	0	0	0.004991	0	0.0137237	0	0	0	0	0	0.00219134	0	0.0704086	0	0.0117151	0.0482975
AACACGTCAGGTTTCA-1	0	0.00327279	0	0.0161034	0.0488624	0.00676376	0	0.0347406	0	0.0359495	0.00267278	0.0495314	0.073747	0.0945017	0	0.0070413	0	0.0600229	0	0	0	0.0384371	0.0329859	0	0.0241457	0	0	0.0805412	0.072021	0.0224591	0	0.0110303	0.0132287	0	0	0.0425569	0.0547105	0.0559402	0.0364747	0.0379436	0.0150767	0	0.0689889	0	0.0271127	0	0.0742027	0.0962527	0.0574216	0	0.0438773	0.00741545	0.00197611	0.0361368	0.0669285	0	0	0	0.0499755	0	0.147766	0	0.0175839	0.000760667	0	0.0301711	0.00557543	0.00421812	0.00638791	0	0.0614877	0.0572738	0.0426078	0	0.0294622	0.0265785	0.0172748	0	0.00384762	0.0208405	0.0185407	0.00909438	0	0.033705	0.01966	0.0265505	0.0240126	0.0124563	0	0.0357568	0.0230297	0.0161503	0	0.00911729	0	0.0355097	0.0574151	0.0559603	0.0393028	0.0701618	0	0.0192822	0	0.0452463	0.00429013	0	0	0.0334434	0	0	0.0437877	0.00318188	0.0126002	5.92487e-05	0.0550846	0	0.0061092	0.00712832	0.0234464	7.15922e-05	0	0	0.0174112	0	0	0.0157378	0.0302761	0	0	0	0	0	0	0	0	0.0403971	0	0.0399226	0.010182	0.0267568	0.0356254	0	0.166221	0.00518756	0	0.0169858	0	0.00961505	0	0	0	0	0.0343643	0.021134	0	0.00496373	0	0	0	0	0	0	0	0.0120715	0.0144903	0	0	0	0.0351921	0	0	0.0957224	0.0229616	0	0.0257008	0.0547038	0.00270749	0.0453871	0.00391371	0	0.00697034	0.052697	0.0649693	0.0558587	0	0.0248425	0	0.063663	0	0.100549	0.0170528	0.067583	0.0518039	0.0396046	0.0864201	0.0165909	0.0421511	0.0100475	0	0	0	0.046612	0.018951	0.0629535	0	0.0458786	0.0269338	0.0286634	0.0162843	0.103086	0	0.0666419	0.0642612	0.0324551	0	0	0.0359425	0.0245166	0	0.00596853	0.0234822	0.0375042	0	0.000583344	0.0279645	0	0.0181474	0.0243193	0.0509646	0.059383	0.0243623	0.0418993	0.0637942	0.0634921	0.0588641	0.0310074	0.00141417	0.0217775	0.0136954	0.0163288	0	0.0586507	0.030087	0.0181572	0.00723966	0.0551911	0.00593738	0.00796976	0.00722779	0	0.0237429	0	0.011179	0.0172972	0	0	0	0	0.0150454	0.0302207	0	0	0	0	0	0.039319	0.0311015	0.0176018	0.0111038	0.0190249	0	0	0	0	0	0	0.0164281	0.0275919	0	0.0190351	0.163715	0	0.0292901	0.04811	0	0	0	0.0180834	0	0.0396319	0.0441848	0.0225158	0	0	0.00842743	0.0865702	0.121257	0	0	0.0231216	0.039642	0.0696579	0.0200576	0.0400916	0	0.0231577	0.02425	0	0	0.00283	0	0	0.0460442	0.0166601	0	0.0595647	0.0283505	0.00476277	0	0	0	0	0.00229095	0.0691774	0.00343643	0.0195937	0.0378351	0.0193356	0.0678657	0.292325	0.0575476	0.01561	0.0544578	0.0207817	0.029242	0	0.0516818	0.01287	0.0208114	0	0.0499352	0	0.00616042	0.024728	0.103093	0	0	0.0108207	0.011903	0	0.0746277	0.0277778	0.0271128	0.0166905	0	0	0	0	0	0.0151749	0.0153592	0.0256586	0.0818091	0	0.0352234	0.0169307	0	0	0.0113593	0	0.0334118	0.0209908	0.0221936	0.0760736	0.05201	0.0230378	0.0384277	0.11372	0.0115768	0.0803691	0.0180731	0.0302668	0	0.00360097	0	0.0129821	0	0.02155	0	0.0197241	0	0	0	0.00705528	0	0	0	0.0123981	0	0	0.075315	0	0.0341256	0	0	0	0	0	0.0519282	0	0	0	0	0	0	0	0.0135859	0.00511058	0	0	0	0	0	0	0	0	0	0.0224409	0.0489919
AACACGTGTACCGTTA-1	0	0.0919653	0	0.0288815	0.041574	0.0252823	0	0	0	0.0407494	0.0566738	0.0553215	0.0694699	0.142383	0.0463918	0	0	0.0575566	0	0	0	0.0420889	0.0356428	0	0.0282641	0.0168297	0.0052501	0.089825	0.0774124	0.0292278	0	0.0195661	0.00590984	0.0100489	0	0.0492728	0.0580327	0.0620779	0.0388092	0.0463082	0.0237582	0	0.0763824	0	0.0369487	0	0.063474	0.0962468	0.0962569	0	0.0586288	0.00976668	0.0110193	0.0203301	0.0491736	0	0	0	0.0644575	0	0.275487	0.0115263	0.0158507	0.00787514	0	0.0412754	0.00820534	0.00918785	0.00494561	0	0.0763405	0.00143184	0.0472778	0	0.0301462	0.0281891	0.0157924	0	0.0167195	0.0438039	0	0	0	0.0426257	0.0127352	0	0.0259791	0.0159158	0	0.0393055	0.0255218	0.0116366	0	0.0135538	0	0.0387292	0.0632008	0.068368	0.0439193	0.0959042	0	0.0257038	0.00091638	0	0.00995267	0	0.0385419	0.0320958	0	0	0.0306071	0.0113638	0	0.00108623	0.0371643	0	0	0.00764749	0.0186617	0	0	0	0	0	0	0	0.0345618	0	0	0	0.0832924	0	0.00246385	0.00840015	0	0.046659	0.00196367	0.0384391	0.0116959	0.032888	0.0298769	0	0.145603	0.00234362	0	0.0355206	0	0	0	0	0	0	0.0492554	0.0303551	0	0	0	0	0	0.00562863	0	0.00703649	0	0.038065	0	0	0	0	0.0373194	0	0	0.103949	0.0285848	0.00235124	0.0247528	0.0455811	0.0179111	0.0509023	0.00878198	0	0.027333	0.0584965	0.0623692	0.0631539	0	0	0	0.0590938	0	0.116778	0.0171452	0.0591829	0.0558707	0.0542917	0.0857356	0.0242213	0.0612037	0.0241041	0	0	0.0263957	0	0.0536893	0.0745286	0	0.0584004	0.0273245	0.0316862	0.0118572	0.0969931	0.00795095	0.0718027	0.0465779	0	0.0108002	0.0201469	0.0215604	0.0344882	0	0.0586001	0	0.0471217	0	0.00792287	0.026072	0.0408553	0.0247809	0.0113666	0.0537192	0.0471105	0.0405666	0.0624535	0.123711	0	0.0706101	0.0324392	0.00789105	0.03679	0.0137961	0.0281679	0.0266323	0.0413875	0.0259316	0.0152036	0.00984594	0	0.0233295	0.0122845	0.00755046	0	0.0365818	0	0.00910017	0.0312992	0	0.283314	0	0.0426371	0.0102652	0.0208699	0	0	0.140321	0	0.00813364	0.0234619	0.0403121	0.01226	0.0100577	0.0297326	0	0	0	0	0.016533	0	0.025244	0.038906	0	0	0.0896114	0	0.0376019	0.0591482	0	0	0	0.0285105	0	0.0594617	0.0496189	0.0273482	0.0288452	0.071674	0	0.103822	0.150057	0	0.000710985	0.0331764	0.0460746	0.116644	0.0184575	0.0346621	0	0.019244	0.010029	0	0	0.00231341	0.0469645	0	0.0507978	0.0147172	0	0.260367	0.0281357	0	0	0	0.0137457	0.0368361	0	0.0982477	0.0168003	0.0235666	0.044433	0.0277663	0.0727451	0.239691	0.0649043	0.0243241	0.0657853	0.0229629	0.028075	0	0.0581485	0.0176554	0.0396783	0	0.0283977	0	0.0076691	0.0294588	0.0426117	0.000104134	0	0	0	0	0.0753723	0.0308706	0.0348765	0.0145716	0	0.00303992	0	0	0.0208731	0.0144469	0.0218318	0.0142803	0.109966	0	0.0375143	0	0.076365	0	0	0	0.0286081	0.0157789	0	0.090921	0.0518767	0.022268	0.0394285	0.101438	0.00985683	0.0752577	0.0276664	0.0280583	0	0.00243651	0	0.0126766	0.024055	0.0144632	0	0.0327716	0	0	0	0.00828561	0	0.00982465	0	0.0119264	0.0303551	0	0	0	0.00100229	0	0	0	0	0.0321614	0	0.0225052	0	0	0	0	0.00337614	0	0.00532779	0	0	0	0	0	0	0	0	0	0.00464928	0	0.0570778
AACACGTGTTTGACAC-1	0	0.0661103	0	0.0229095	0.0216967	0.00769105	0	0.00813288	0	0.0303957	0	0.0314614	0.052672	0.106357	0	0.0172495	0	0.0329396	0	0	0	0.0228018	0.0104138	0	0.022338	0	0	0.0493096	0.0528742	0.0256769	0.00282373	0.0123328	0.00772436	0	0	0.0395958	0.0522938	0.0392454	0.0496414	0.0308721	0.0194313	0.0236732	0.0453504	0	0.00958034	0	0.0770092	0.0685333	0.0315929	0	0.0162741	0.0149515	0.00319527	0.0282439	0	0	0.0005091	0	0.0344952	0	0.174399	3.57961e-05	0.0155649	0.00201353	0	0.0339196	0.00820534	0.00558006	0.00147156	0	0.0471373	0.0284221	0.0246767	0	0.0306493	0.019428	0.0228421	0	0.00500044	0.0228675	0	0	0	0.038689	0.0145209	0.0294551	0.0237081	0.00112821	0	0.0228141	0.0132257	0.00709104	0	0.0172984	0	0.0365988	0.0400262	0.0307621	0.0436621	0.0391585	0	0.0215905	0	0	0.00451706	0	0.0156998	0.00562631	0	0	0.0164032	0	0	0.00460165	0.026855	0	0	0.00665035	0.0229731	0	0	0	0	0	0	0.0145924	0.0171821	0	0	0	0	0	0	0	0	0	0	0.0301423	0.00216368	0.0148076	0.0554684	0	0.0929108	0.0111651	0.0287187	0.0118148	0	0	0	0	0	0	0	0	0	0	0	0	0	0.00695185	0	0	0	0	0	0	0.00297824	0	0.0421419	0	0	0.0619598	0.02796	0.00862121	0.0174915	0.0440567	0	0.037982	0.00669149	0	0.00923692	0.0357375	0.0363911	0.0401787	0	0	0	0.0331679	0	0.0578574	0.0095795	0	0.0667456	0.0228796	0.0474809	0.000480361	0.0377885	0.0162494	0	0	0	0	0.0134418	0.0380965	0	0.0242715	0.034913	0.0361938	0	0.0465779	0	0.0424388	0.04937	0	0	0	0.00857834	0.0252347	0	0.00614939	0	0.0282371	0	0.00622587	0.038722	0.020714	0.0177587	0	0.0158185	0.0509461	0.0334702	0.0487579	0.0692572	0	0.0324748	0.0254836	0.00564253	0.0229499	0.0115806	0.0164518	0	0.0365164	0.021301	0.00203535	0.0111909	0	0.0181558	0.0110176	0.00217802	0	0.0260045	0	0	0.0150638	0	0	0	0	0.00707111	0.016212	0	0	0	0	0.00375162	0.0338186	0.0420987	0.016944	0.00607168	0	0	0	0	0.0435281	0.0195876	0.0774628	0.0175591	0.0161874	0	0.000168452	0.122213	0	0.0266508	0.0424867	0	0	0	0.00982077	0	0.041899	0.051806	0	0	0	0.00495009	0.0212781	0.0693831	0	0.00288344	0.0140003	0.0388894	0.0668266	0.0113278	0.0337686	0	0.00910653	0.0137335	0	0	0.0074119	0	0	0.0397989	0.021039	0	0.0733104	0.0315722	0	0	0	0	0	0	0.0488994	0	0.0178152	0.0331501	0.0217182	0.0471728	0.273769	0.0509374	0.0164601	0.0231959	0.0351614	0.0262919	0	0.0487035	0.0259523	0.0189692	0	0.0339111	0	0.00750147	0.0306237	0.0597938	0	0	0	0	0	0.0593929	0.0245132	0.033222	0.00343151	0	0.00938409	0	0	0	0.0159011	0.0198303	0.017513	0.0393896	0	0.0266596	0	0	0	0	0	0.06218	0.0112543	0	0.0607976	0.0556131	0.0152348	0.0229939	0.0778287	0.00646709	0.0807452	0.0164026	0.0296999	0.00545785	0.00187959	0	0	0	0.0087547	0	0.00987776	0	0	0	0.00428917	0	0	0	0	0	0	0	0	0	0	0	0	0	0	0.0204276	0	0	0	0.00687285	0	0	0	0	0.00103533	0	0	0	0	0	0.00712187	0	0.00351279	0	0	0.0546432
AACACGTTCACCCTCA-1	0	0.00720013	0	0.0331854	0.00889428	0.00212731	0	0.00206186	0	0.0375125	0	0.0308856	0.0448666	0.153723	0	0	0	0.0339025	0	0	0	0.0235753	0.0101857	0	0.0251244	0	0	0.0398188	0.0572482	0.0259815	0	0.0109489	0.0119261	0	0	0.0361723	0.0529011	0.0390829	0.0411437	0.0282543	0.0250567	0	0.0718005	0	0.0121458	0	0.0752902	0.05452	0.0325537	0	0.0205487	0.00388859	0.000502401	0.0263292	0.000327279	0	0	0	0.0459581	0	0.134235	0.00306057	0.00833218	0	0	0.0298795	0.00605855	0.00552895	0.00351586	0	0.0335739	0.0448883	0.00793021	0	0.0295765	0.0238814	0.0174685	0	0.00362734	0.0231614	0	0	0	0.0303341	0.0155141	0	0.0239926	0.0102517	0	0.023982	0.0102357	0.00352734	0	0.0171182	0	0.0432417	0.0299972	0.0291979	0.0508288	0.0404492	0	0.0127738	0	0	0.00992025	0	0.017519	0.00628888	0	0	0.0203742	0	0	0	0.0439863	0	0	0	0.0252243	0	0	0	0	0.0047381	0	0.000846656	0.00361417	0	0	0	0	0	0	0	0	0.00221459	0	0.0504166	0.010182	0.0185992	0.0640081	0	0.0300369	0.00820266	0	0.00920744	0	0	0	0	0	0	0.0484918	0	0	0	0	0	0	0.0136667	0	0	0	0	0	0	0	0	0.0415981	0	0	0.0535134	0.0324898	0	0.015668	0.0380033	0.0110035	0.0444402	0.00285414	0	0.000389949	0.0329549	0.0321297	0.0323305	0	0	0	0.0418353	0	0.0456056	0.00995825	0	0.068851	0.0182541	0.0421122	0	0.0511199	0.00950745	0	0	0.0183276	0	0.0192315	0.0377706	0	0.0163411	0.0332721	0.0332241	0	0.0504797	0	0.0357231	0.031429	0	0	0	0	0.0264015	0	0.00596853	0	0.0330077	0	0.00143184	0.0237562	0	0.0192929	0.0107498	0.0200004	0.0570239	0.0329115	0.0551618	0.0692572	0	0.0303492	0.0246786	0.00584051	0.0149451	0.014715	0.0142685	0.0111684	0.0528886	0.0194	0.0142285	0.0136106	0	0.0138984	0.0180038	0	0.0153821	0.0276566	0	0	0.0117843	0	0	0	0.00890925	0	0.0127346	0	0	0.0867698	0	0.00099172	0.030267	0.0403555	0.00960612	0.00697217	0	0	0	0	0	0.0105384	0.0720218	0.0119477	0.0178051	0	0.000101071	0.182395	0	0.0270332	0.0405602	0	0.0184708	0	0.0229264	0	0.0456248	0.038824	0	0	0	0.0054001	0.00805304	0.0585829	0	0.00645811	0.0159942	0.0387426	0.0824958	0.00688171	0.0147308	0	0.00496373	0.0103702	0.0144616	0	0	0	0	0.0429033	0.0190236	0	0.133448	0.0130119	0	0	0	0	0	0	0.0353704	0.0076365	0.0212878	0.0394101	0	0.0607102	0.259278	0.0474767	0.0189315	0.00991154	0.0297729	0.0217424	0	0.0328856	0.0209547	0.0213586	0	0.0444595	0	0.00871679	0.0324875	0.0352806	0	0	0.00599329	0	0	0.00538373	0.00292096	0.0300815	0.0139768	0	0	0	0	0	0.021004	0.00787052	0.00745832	0.03078	0	0.065783	0	0	0	0	0	0.0733474	0	0	0.0949171	0.0614345	0.00817411	0.0301923	0.0831742	0.00840973	0.06934	0.0157026	0.034265	0	0.0053793	0	0	0	0.0157031	0	0.00555477	0	0	0	0.00930381	0	0	0	0	0.00890347	0	0	0	0.0061092	0	0	0	0.000143184	0	0	0	0	0	0.00712187	0	0	0	0	0	0	0	0	0	0	0	0	0.0204658	0	0	0.0489834
AACACGTTCTTGGGTA-1	0	0	0	0.017449	0.0218763	0.00365461	0	0.0238095	0	0.0380446	0.00392734	0.0449877	0.0418703	0.105441	0.034937	0.0619567	0	0.0518686	0	0.0662085	0.0151203	0.0415112	0.0617368	0	0.0312639	0	0	0.0345133	0.104059	0.0227273	0.0170756	0.0156762	0.0131121	0	0.00422945	0.0356559	0.0538346	0.0371339	0.0560287	0.0543362	0.0235773	0	0.102572	0	0.0117388	0.00218682	0.0471002	0.0345133	0.0174777	0	0.074414	0.0200157	0.00784416	0.0393099	0	0	0	0	0.0378825	0	0	0.0054768	0.0235252	0.0140321	0	0.0342347	0.0134145	0.0111872	0.0103803	0	0.0376567	0.202821	0.00577633	0	0.0461142	0.0252282	0.0125497	0	0.0147957	0.00770647	0	0	0	0.0575917	0.0223662	0.0196367	0.0749026	0.0287117	0	0.100021	0.100306	0.0253732	0	0.0192841	0	0.0615042	0.0288401	0.0348166	0.0212518	0.0385858	0	0.00883404	0	0	0.0103201	0.0232913	0	0.0379242	0	0	0.0138679	0	0.0189885	0	0.0186585	0	0.0123881	0.0126085	0.0341893	0.0191628	0	0	0.0499427	0.0319171	0	0	0	0	0	0	0	0	0.0135512	0	0	0	0	0.0377756	0.0123591	0.0243335	0.0389706	0	0.0977472	0	0	0.0141493	0	0	0	0.00387699	0	0	0	0	0.0465239	0	0	0	0	0.0023502	0	0	0	0	0	0.00263806	0	0.11134	0.0921867	0	0	0.123688	0.00708112	0	0.0582678	0.14141	0.0441182	0.120663	0.0315769	0	0.0114182	0.0462296	0.0454714	0.0274161	0	0	0	0.0365788	0	0.0720691	0.0208865	0	0.0420188	0.024844	0.0363294	0.00378746	0.124351	0.0295614	0	0	0	0.00467001	0.146379	0.0368131	0.00244574	0.0351237	0.0357921	0.0433398	0.00461286	0.0438574	0.0289401	0.0342187	0.0183133	0	0	0.0586888	0.0118111	0.0554402	0	0	0.0234822	0.0343148	0	0.0154215	0.0578465	0	0.0340682	0.0261697	0.0407189	0.0213844	0.0233286	0.0930735	0.0736629	0	0.0352932	0.0580947	0.00459604	0.0518024	0.0397644	0.0307049	0	0.0214285	0.0473301	0.0219439	0.0154382	0	0	0.0214524	0.000225868	0	0.0183056	0	0.00511221	0.0498465	0	0	0	0	0.0174685	0.0256212	0	0	0	0	0.00920224	0.0228993	0.0432442	0.0472367	0.0286965	0	0	0	0	0	0.0177931	0.0827606	0.0193426	0.0462109	0.00840015	0.0045819	0	0.00840015	0.0350648	0.055868	0	0	0	0.0296813	0.00912138	0.14022	0.0647728	0.0568084	0	0	0.0258823	0.00399181	0	0	0.0167279	0.0300581	0.101147	0.0334349	0.0195587	0.00604811	0	0	0.0311716	0	0	0	0	0	0.0395879	0.0111648	0	0	0	0	0	0	0	0	0	0.0180025	0.00693159	0.0222343	0.0216781	0.0206644	0.0411032	0	0.0717647	0.0111233	0.0343643	0.0291547	0.0317059	0.11663	0.0586067	0.025311	0.0228229	0	0.0384301	0.0516418	0.00736177	0.0222365	0	0.0469645	0.0372279	0.00662739	0	0	0.00612829	0.0257732	0.0203036	0.00947352	0	0.0189003	0	0	0.0005091	0.0215196	0.0489537	0.119282	0.0925248	0.00717286	0.0177958	0	0	0.016773	0	0	0.0649719	0	0	0.0223586	0.0520706	0.0107216	0.04058	0	0.0122483	0.0424105	0.00956154	0.0280377	0	0.00311367	0	0.0538373	0	0.00440567	0	0.015409	0	0	0.00720013	0.0110008	0.0688558	0.0332188	0.0157503	0.0239202	0	0	0	0	0	0	0	0	0.00546964	0	0	0.0112526	0	0	0	0.0690149	0	0.0394371	0	0.00431756	0	0	0	0.0114548	0	0	0	0.0271859	0	0	0.0577299
AACCATGAGTCTTGCA-1	0	0.0556374	0	0.0379897	0.033522	0.00114548	0	0.00265096	0	0.0399291	0.0313097	0.0490094	0.0561878	0.062543	0.00534555	0	0	0.0566115	0	0	0	0.0318188	0.0290551	0	0.021975	0	0.0292574	0.073233	0.0660312	0.0218239	0.0096433	0.00907077	0.00936654	0	0	0.0419484	0.0541465	0.0660273	0.0486391	0.0357374	0.0143486	0	0.0842966	0	0.01225	0	0.0689726	0.0803912	0.090123	0	0.0524544	0	0.00497043	0.0279973	0	0	0	0	0.0271887	0	0.220361	0.0134414	0.0162006	0.00602269	0	0.024105	0.00726637	0.00897139	0.00326502	0	0.0578241	0.0193299	0.052173	0	0.0337136	0.0205248	0.0249646	0	0.00698299	0.0419748	0	0	0	0.0424667	0.0206462	0.0186958	0.0303563	0.00955522	0	0.0378175	0.0206014	0.00851379	0	0.0215518	0	0.0347765	0.0533971	0.0529393	0.0468759	0.0626463	0	0.0452983	0	0	0.0104173	0.0252005	0.0489185	0.030692	0	0	0.026071	0.0116366	0	0.00359442	0.0361461	0.034937	0	0.0107543	0.0187532	0.0064433	0	0	0	0	0	0.0352109	0.0144962	0	0	0	0	0.0156071	0	0.0154639	0	0	0	0.0465169	0.0100413	0.0211617	0.0394545	0	0.0599465	0.00438441	0	0.0162548	0	0	0	0	0	0	0.0179458	0	0.00894352	0	0	0	0	0.00837382	0	0	0	0	0	0	0	0	0.0418869	0	0.0595647	0.0814792	0.0238988	0	0.022396	0.045352	0.0130515	0.0456937	0.00650057	0	0.0173162	0.0526417	0.0527788	0.053941	0	0	0	0.035777	0	0.0859629	0.0142815	0	0.0541057	0.0400019	0.0747314	0.01842	0.042998	0.0130584	0	0	0.0229593	0	0.0180627	0.0597627	0	0.0575468	0.0310983	0.0433451	0	0.0622924	0	0.0590685	0.0678408	0.0185185	0	0	0.0299351	0.0305218	0	0.00850063	0	0.0235743	0	0.00619405	0.027342	0.0429553	0.0179029	0	0.0491463	0.0620212	0.0267371	0.0680663	0.0726055	0.035837	0.0561244	0.0362575	0.0127982	0.0198504	0.0117443	0.0264689	0.0337915	0.0414454	0.00400916	0.0116725	0.0121562	0	0.0118175	0.0117624	0.0177791	0.00760923	0.0301054	0	0.0181155	0.0131599	0	0	0	0	0	0.0310038	0	0	0.165235	0	0.0110012	0.0259257	0.0361342	0.0110805	0.0107661	0.0319737	0	0	0	0	0.0129057	0	0.0242725	0.0304656	0	0	0.208741	0	0.0394574	0.0229616	0	0	0.0630011	0.0294791	0.0137457	0.057686	0.044979	0	0.0237946	0	0.00255005	0.0589399	0.155076	0	0.00847257	0.00146366	0.0436511	0.0846355	0.0183807	0.0543184	0	0.0210767	0.0157198	0	0	0.00696269	0	0	0.0444765	0.0104108	0.0191867	0.164605	0.0178265	0	0	0	0	0.0155543	0	0.0872574	0.0145975	0.027196	0.030252	0	0.0721203	0.298625	0.0564555	0.014238	0.0455645	0.0298451	0.0181871	0	0.0572217	0.0218658	0.0282118	0	0.0281586	0	0.0166234	0.0341248	0.0104238	0	0	0.0180412	0.0228099	0	0.129897	0.0357961	0.0461086	0.0163857	0	0	0	0	0	0.017043	0.0179335	0.00465827	0.158039	0	0.032837	0.0168469	0	0	0	0	0.0462008	0.0304696	0	0.0908948	0.056098	0.0202337	0.037035	0.0899198	0.0057561	0.0729605	0.0109616	0.0313002	0.0283	0.00452494	0	0.011302	0	0.0131163	0	0.0127728	0	0	0	0.0045819	0	0	0	0.0119264	0.0220764	0.00236732	0	0	0.0306415	0	0	0	0.0140321	0	0	0.00687285	0	0	0	0	0	0	0.0102294	0.00726936	0	0	0	0.0276823	0	0	0	0	0	0.00515464	0.0588619
AACCATGAGTTAACGA-1	0	0.0904926	0	0.0474761	0.0204164	0.025855	0	0.0129275	0	0.0356575	0	0.0359983	0.0473992	0.0864834	0	0.0118253	0.0641466	0.0387278	0	0	0	0.0218717	0.0140642	0	0.0224361	0	0.00692058	0.0455771	0.0622044	0.0231308	0	0.0177229	0.0117842	0	0	0.0492392	0.0544787	0.0663863	0.0428806	0.0388784	0.0204655	0	0.0905446	0	0.0116441	0	0.0665413	0.0479535	0.0283413	0	0.0191378	0.0243564	0.00462209	0.0383776	0	0	0	0	0.0460645	0	0.184851	0	0.00926176	0.00483247	0	0.030015	0.00954173	0.00420008	0.000330265	0	0.0533702	0.0312858	0.0277704	0	0.0282648	0.0237565	0.0238107	0	0.00787881	0.0236412	0	0.0186747	0	0.0287958	0.023875	0.0634512	0.025163	0.000949766	0	0.0268794	0.0118448	0.00363188	0	0.0169408	0	0.0411981	0.0399317	0.0352298	0.0385398	0.0443802	0	0.0114721	0	0	0.00893687	0	0.0405633	0.0141725	0	0	0.0291103	0.00412735	0.0205304	0.00201446	0.0525391	0	0	0.00448301	0.0186378	0	0	0	0	0	0	0.0341152	0.0256547	0	0	0	0	0	0.00172902	0	0	0	0	0.0430962	0.00895614	0.0257053	0.0600747	0	0.138221	0.0117312	0	0.0241641	0	0	0	0	0	0	0.0683467	0	0	0	0	0	0.0243193	0.0154047	0	0	0	0.0259935	0	0.0048943	0	0	0.0373723	0	0	0.0614391	0.0351453	0	0.0140354	0.035824	0	0.0373244	0.0165617	0	0.00385075	0.0421857	0.0395364	0.0318943	0	0	0	0.0404989	0	0.0507668	0.00860954	0	0.0625275	0.0279512	0.0438036	0	0.0358692	0.00861561	0	0	0.00866577	0	0.00894562	0.0485636	0	0.0244881	0.0301535	0.0401129	0.00455094	0.043929	0	0.033495	0.029768	0.0338552	0	0	0.016953	0.0183874	0	0.0287575	0	0.0338791	0	0.0144881	0.0409134	0	0.0299883	0	0.0183367	0.0690141	0.0242506	0.0481887	0.18821	0.0862379	0.038588	0.0288023	0.00598193	0.0102149	0.0322495	0.0169438	0	0.0464785	0.016975	0.0155823	0.019132	0	0.0158839	0.014454	0.0109385	0	0.0344157	0	0.0116245	0.0123126	0	0	0	0	0	0.0207354	0	0	0	0	0.00142223	0.0248616	0.0557108	0.0092602	0.0131365	0	0	0	0	0	0.0378771	0.0366552	0.0259834	0.00721449	0	0	0.348841	0	0.0322399	0	0	0	0	0.0228505	0	0.0479237	0.0555998	0.0228737	0	0	0.00351825	0.0368982	0.142312	0	0.0190583	0.0283187	0.0594843	0.0623528	0.0156971	0.0272165	0	0.0247995	0.0210207	0.033362	0	0	0	0.00425462	0.0414623	0.0181246	0	0.220504	0.0175222	0	0	0	0	0.00397902	0	0.0358193	0.0176814	0.0280219	0.0218671	0.0308362	0.0454174	0.127377	0.0534463	0.0155443	0.0331551	0.03025	0.0182303	0	0.028564	0.024285	0.0302429	0	0.0486512	0	0.0127399	0.0397163	0	0	0	0.00188185	0.00313761	0	0.100745	0.0203895	0.0402348	0.0175607	0	0	0	0.00710195	0.0198549	0.020524	0.0172068	0.00427644	0.0539482	0.00218186	0.0366279	0.00405107	0	0	0	0	0.0565963	0.0198454	0	0.0776038	0.0694861	0.0137411	0.0349551	0.068474	0.00645272	0.0594718	0.0231004	0.0332227	0.0119264	0	0	0.0155785	0	0.0189696	0	0.0138948	0	0.0103809	0	0.00716558	0	0.00766587	0	0	0	0.0020364	0	0	0.0164662	0	0	0	0	0	0	0	0	0	0	0	0	0	0	0	0	0	0	0	0	0.00722148	0	0.0107675	0	0.0221285	0.0550115
AACCATGCAAAGGCGT-1	0	0.0762559	0	0.0405031	0.0386093	0.0340097	0	0.0278187	0	0.0404981	0	0.058176	0.0799614	0.145876	0	0	0	0.0683312	0	0	0	0.0362342	0.039469	0	0.0261276	0	0.0145094	0.0784399	0.0905565	0.0282438	0	0.0126351	0.00646737	0	0	0.0510105	0.0566379	0.0750286	0.0348934	0.0475457	0.0158326	0	0.0959596	0	0.0184885	0	0.0817802	0.0869428	0.0244984	0	0.0410415	0.011515	0.00588815	0.0388375	0	0	0.00649103	0	0.0733841	0	0.156214	0.00361541	0.0145713	0.00953071	0	0.0324208	0.00707156	0.00533353	0.00346569	0	0.0804808	0.0472509	0.0455596	0	0.0293791	0.0325801	0.0178391	0	0.00410462	0.0223338	0.0106023	0	0	0.0347336	0.0191097	0	0.0270472	0.00623967	0	0.0252454	0.0187225	0.00882289	0	0.0201941	0	0.0389375	0.0725223	0.0597316	0.0377704	0.0705194	0.0506421	0.0103787	0	0	0.00652705	0	0.0391483	0.0250095	0	0	0.0396334	0.0136548	0.0490352	0	0.0339824	0.035987	0	0.00774638	0.0222692	0.0251527	0	0	0	0	0	0	0.0110598	0	0	0	0	0	0.00192353	0.00534555	0	0	0	0.0472368	0	0.0244589	0.0423891	0	0.117602	0.0135482	0	0.0315824	0	0	0	0.0200899	0	0	0	0.0437572	0	0	0	0	0	0.012146	0	0	0	0	0	0	0	0	0.0337675	0	0	0.151411	0.0237946	0.00536565	0.0223434	0.0540371	0.0154119	0.0483144	0.00933562	0	0.0121128	0.0630603	0.066678	0.0632189	0	0	0	0.0328115	0	0.107749	0.0122861	0.0937381	0.0602978	0.0490459	0.0804034	0.0107342	0.0544405	0.0119948	0	0.0423826	0	0	0.0248654	0.0865247	0.0155413	0.065744	0.0231866	0.0302888	0	0.095146	0.0159356	0.0650878	0.0605527	0.0175003	0	0	0.0293242	0.0363817	0	0.00681256	0	0.0409811	0	0.00562131	0.0239803	0	0.0243201	0.0306635	0.0447463	0.0347601	0.0243623	0.0522265	0.329016	0	0.0823837	0.0314019	0.00378997	0.0169935	0.0223557	0.0389	0	0.0593796	0.0355463	0.0178543	0.0203869	0	0.0155021	0.0198576	0	0	0.0339347	0	0.0143821	0.0273711	0	0	0	0	0	0.0241894	0.0078956	0	0.101947	0.0266448	0.00488172	0.0186292	0.0333958	0.0192463	0.0112958	0	0	0	0	0	0	0	0.0252875	0.0257531	0	0.00596321	0.0895233	0	0.0291746	0.083047	0	0.029138	0	0.015944	0.0111154	0.0515979	0.0379412	0.0242698	0.0119234	0.0203731	0.0101865	0.0396404	0.129766	0	0.00938105	0.0061092	0.0329585	0.139834	0.0102414	0.00467354	0	0.0360252	0.0361434	0	0	0.0031669	0	0	0.0394499	0.00535038	0	0.274112	0.03687	0	0	0.0178026	0	0.000723458	0	0.105244	0.0170646	0.0172424	0.0300458	0	0.0670326	0.149828	0.056358	0.0213964	0.0473781	0.0261043	0.0129244	0	0.0448818	0.0262707	0.0341832	0	0.0385308	0	0.0183695	0.0369594	0	0	0	0.00844788	0	0	0.0758305	0.101604	0.0250573	0.00905565	0	0.0110142	0	0	0	0.0200494	0.0108081	0.00730559	0.160662	0	0.062142	0	0	0	0	0	0.0382318	0.0160367	0	0.056583	0.0432311	0.0261627	0.0396093	0.0501464	0.00491944	0.0737226	0.0226709	0.0318749	0	0.0011518	0	0.0324551	0.0494191	0.0114107	0	0.0176686	0	0	0	0.00758135	0	0.0100449	0	0	0.020931	0	0	0	0.00109775	0	0.0126766	0	0.00907789	0	0	0	0	0	0	0	0.0285163	0	0.0116146	0	0	0.0148912	0	0	0.00249922	0	0.0286369	0.0533028	0	0.0286369	0.0513251
AACCATGCATACTACG-1	0	0.0289642	0	0.0143685	0.0112638	0.0156548	0	0	0	0.0245058	0	0.0374498	0.0527297	0.0785223	0	0	0	0.0262708	0	0	0.0116838	0.02522	0.0207611	0	0.0324192	0	0	0.047543	0.0598015	0.0286187	0.00482165	0.0160599	0.00286369	0.00531084	0	0.0362243	0.0525694	0.035732	0.0468836	0.033507	0.0135741	0	0.0664376	0	0.0103282	0	0.0868731	0.0801699	0.0428629	0	0.0249909	0.00126605	0.00413309	0.0327965	0	0	0	0	0.0309442	0	0.175115	0.00375859	0.0133879	0	0	0.029747	0.00416891	0.00269081	0.00206938	0	0.0324669	0.042311	0.0183374	0	0.0272482	0.0182721	0.0241645	0	0.0118072	0.0209244	0.0159834	0	0	0.0448185	0.0229856	0.000327279	0.0252778	0.00301623	0	0.0268401	0.0187814	0.00969109	0	0.0173188	0	0.0316047	0.0388107	0.0332793	0.0348981	0.0341044	0	0.0274046	0	0	0.00476561	0	0.0211576	0.00983761	0	0	0.0111187	0.00338188	0	0	0.0264987	0	0	0.00810898	0.0200697	0	0	0	0	0	0	0	0.0302169	0	0	0	0	0	0.00190192	0	0	0	0	0.0426705	0.00434745	0.0186862	0.044535	0	0.0374189	0.00441074	0	0.00420008	0	0	0	0	0	0	0.0375461	0.00727377	8.81135e-05	0	0	0	0	0	0	0	0	0	0	0	0	0	0.0414344	0	0.0639175	0.0411677	0.000208268	0	0.0199997	0.0485006	0	0.0443033	0.00532646	0	0.0119056	0.0337362	0.0414775	0.0457699	0	0	0	0.0312969	0	0.05936	0.00616155	0	0.068154	0.0264194	0.0576637	0	0.0394336	0.0135657	0	0	0	0	0.01959	0.0428287	0	0.0277205	0.0343785	0.0289153	0	0.0487257	0.00124655	0.0492207	0.0255871	0	0	0.00512095	0.00740741	0.0186182	0	0.024899	0	0.0391573	0	0.00630011	0.0245032	0	0.024315	0.0366552	0.0272278	0.0435735	0.0243623	0.0454038	0.0911975	0	0.0279638	0.0145348	0.0100406	0.00816657	0.0166283	0.0179893	0.0226231	0.0442339	0.0173893	0.0134144	0.00980089	0	0.0147957	0.0138469	0.0221835	0	0.0318383	0	0	0.0193685	0	0	0	0	0.0118292	0.0185906	0	0	0	0	0.00136073	0.0362282	0.0380645	0.0121693	0.0105675	0	0	0	0	0	0.00637648	0.0703036	0.0164281	0.0229899	0	0.0262449	0.188475	0	0.0306836	0.0661252	0	0	0	0.0310121	0	0.0348439	0.0496464	0.0183276	0	0	0.00465008	0.0437363	0.0915289	0	0.00953904	0.025052	0.0425956	0.0942748	0.0158034	0.014937	0	0.00988927	0.0217031	0	0	0.00826539	0	0	0.0386788	0.024519	0	0.152921	0.0303372	0.00141677	0	0	0	0	0	0.0489459	0.00922255	0.023018	0.0334651	0.0381672	0.0747683	0.376976	0.0530678	0.0229752	0.0414917	0.0265844	0.0104173	0.0158284	0.0416536	0.0154352	0.0249682	0	0.0280579	0	5.58768e-05	0.02975	0.0545246	0	0	0.0145844	0.024802	0	0.0575601	0.0195304	0.0224036	0.0144831	0	0.0105736	0	0	0	0.0198603	0.00727315	0	0.0273067	0	0.0298915	0	0	0	0	0	0.0515792	0.00804696	0.0297824	0.0670059	0.0515979	0.015693	0.0428589	0.0971745	0.00781365	0.09036	0.0206186	0.0285196	0	0.000961946	0	0.0814815	0	0.0152625	0	0.00231449	0	0	0	0.00454372	0	0	0	0.00707499	0.00968447	0	0	0	0	0	0	0	0.00438144	0	0	0	0	0	0	0	0.00440104	0	0	0	0	0	0	0	0.0119754	0	0	0.00679649	0	0	0.0539539
AACCATGGTATAGGTA-1	0	0	0	0.0346979	0.028008	0.0169639	0.0301642	0.013713	0	0.0400806	0.0436372	0.0528282	0.0653877	0.0632875	0	0.00933226	0	0.0528172	0	0	0	0.0303894	0.0307852	0	0.0264367	0	0.0281119	0.0805896	0.0736592	0.0294986	0	0.00809392	0.0105627	0	0	0.0432866	0.0572858	0.0562907	0.0345137	0.039244	0.0104577	0	0.102468	0	0.0180341	0	0.0737177	0.0972424	0.0581236	0	0.0407901	0.0318623	0.00904993	0.0337706	0	0	0	0	0.0480445	0	0.179553	0.0132088	0.0148772	0.00569158	0	0.0350121	0.00430527	0.00686684	0.00389629	0	0.0583585	0	0.0423336	0	0.0299611	0.0239439	0.0329156	0	0.0103827	0.0277613	0.00919044	0	0	0.0393903	0.0235774	0.0252823	0.0239127	0.0147876	0	0.0313883	0.0225955	0.00965927	0	0.0127747	0	0.0394017	0.0652734	0.0565012	0.0300352	0.0718912	0.0137457	0.0253046	0	0	0.00784543	0	0.0151607	0.0197314	0	0	0.0214738	0.000800015	0.0238347	0.0169649	0.0394807	0	0	0.000131853	0.02388	0	0	0	0	0.00374883	0	0	0.0148517	0	0	0	0	0.00304267	0.0190624	0	0.00954563	0.0180985	0	0.0378163	0.0104232	0.0207578	0.0330396	0	0.109329	0	0	0.0225713	0	0	0	0	0	0	0	0.0322451	0.0210591	0	0	0	0	0.00993404	0.0130093	0	0	0	0.0564719	0	0	0	0.0382098	0	0	0.0861074	0.0334791	0	0.019506	0.0470027	0	0.0432754	0.00368461	0	0.0134898	0.0549236	0.0585197	0.0608243	0	0	0	0.0534682	0.0207948	0.0921955	0.0276854	0.0105002	0.0439927	0.0487167	0.0826458	0.00171821	0.0438632	0.00594011	0	0	0.0161861	0	0.028333	0.0700093	0.00823504	0.0600668	0.0232345	0.0305884	0.00727532	0.100895	0.0272556	0.0674995	0.0377434	0.0220822	0	0.0134088	0.0259641	0.0308295	0	0.000723458	0	0.0247557	0	0.00476221	0.023034	0.00544101	0.0233651	0.0476694	0.0188367	0.0300971	0.0249211	0.0543993	0.112433	0	0.0626233	0.0305333	0.00176771	0.0212924	0.0159234	0.0197883	0.0196163	0.0691103	0.0223733	0.0087946	0.0143571	0	0.011722	0.0147414	0.0282013	0	0.0282183	0	0.0131942	0.0230769	0.0127639	0	0	0.0445463	0.0279981	0.02807	0.00842743	0	0.134307	0	0.0111703	0.0391359	0.0488547	0.0109954	0.00899165	0.00532895	0	0	0	0	0.0255441	0.0191867	0.0132382	0.029702	0	0.0214945	0.205304	0	0.0347278	0.0687285	0	0	0	0.0253268	0	0.0490652	0.0438885	0.0188288	0.00374883	0	0.0108684	0.0439793	0.165058	0	0.000533239	0.0044122	0.0438736	0.110333	0.0150152	0.00941581	0	0	0.0249202	0	0	0.0151832	0.0309278	0	0.0523344	0.0163266	0	0.22646	0.0271155	0.00283354	0	0	0	0.0142883	0	0.0674283	0	0.0245011	0.0382818	0.00742268	0.0757799	0.333219	0.0547215	0.0197685	0.0687126	0.0218896	0.0202619	0	0.0506508	0.0215341	0.0296249	0	0.0372217	0	0.00998799	0.0292258	0.0398625	0	0	0.00850925	0.0258479	0.00601375	0.0501718	0.0620848	0.029461	0.0163808	0	0	0	0	0.0137457	0.0188486	0.00798138	0.0123711	0.0794443	0.0175094	0.0346506	0	0	0	0	0	0.0287518	0.0210481	0	0.0539335	0.0454463	0.0209714	0.0481341	0.0999745	0.00840255	0.0863265	0.02318	0.0306779	0	0.00428446	0	0.0674303	0	0.0106743	0	0.0300334	0	0	0	0.00457342	0	0	0	0.016104	0.0328022	0.00598193	0.0518328	0	0	0	0.00366552	0	0.00790378	0	0.0390416	0	0	0	0	0	0.0352686	0	0.0198993	0	0	0	0	0	0.0381131	0	0	0	0	0.0213996	0.0550977
AACCATGGTCGGCTCA-1	0.087438	0	0	0.0551274	0.0354648	0.00117275	0	0.0280314	0	0.0471825	0.0318551	0.0453747	0.0551325	0.100229	0.0971745	0.00144869	0	0.0612865	0	0	0.0214586	0.0294789	0.0322872	0	0.0286884	0.0423826	0.0178981	0.0531427	0.0682326	0.0273717	0.0109753	0.0252353	0.00915873	0	0	0.0677086	0.0597602	0.0631892	0.0472695	0.0479017	0.0180401	0.0146366	0.0800271	0	0.0207511	0	0.0557226	0.0430012	0.0979936	0	0.0359987	0.00593839	0.0101552	0.0482855	0.00474554	0	0.00517585	0	0.0410326	0	0.119774	0.00937858	0.0104132	0.0092175	0	0.0276063	0.00554036	0.0117795	0.00218644	0	0.0725521	0.0735252	0.0513359	0	0.0321461	0.0267	0.0236844	0	0.0164258	0.0157308	0	0.0111076	0	0.0287491	0.0176355	0.0490509	0.0433933	0.0166813	0	0.027323	0.0207878	0.0115002	0	0.0155599	0	0.0371498	0.0489168	0.0453095	0.051689	0.0743944	0	0.0185185	0	0	0.0287341	0.0025455	0.0204838	0.0425735	0	0	0.0651699	0	0.0221165	0.0103883	0.0933944	0	0	0.0177013	0.0153287	0.0175401	0	0	0.0364261	0	0	0	0.0157009	0	0.011859	0	0	0	0	0.0114548	0	0.0245132	0	0.0351623	0.0081791	0.0271154	0.0467804	0	0.106275	0.0236995	0	0.0481427	0	0.0915686	0	0	0	0	0.0575283	0	0.0239228	0	0.0272369	0	0	0.0272347	0	0	0	0.0452022	0	0.0283245	0	0	0.0438024	0.043299	0.0465063	0.106749	0.0504009	0	0.0164316	0.0581549	0	0.0550021	0.00836197	0	0.0246399	0.0514357	0.0545574	0.0334054	0	0	0	0.0368716	0	0.0729794	0.0155378	0.106911	0.0862961	0.0489017	0.0611105	0.00461885	0.043461	0.0413517	0	0	0.0429304	0	0.0301018	0.0695857	0	0.0435563	0.0370903	0.0399962	0	0.0875358	0	0.0376568	0.0268614	0	0.0571101	0.0149586	0.0122184	0.0451138	0	0.0802436	0.0344163	0.0271231	0	0.0101714	0.0060511	0.0484918	0.0263279	0.137105	0.0291733	0.0808031	0.00947113	0.0591889	0.212794	0	0.0584271	0.0366234	0.0140568	0.0344182	0.0208703	0.0183199	0	0.0522175	0.0205942	0.0106501	0.0470868	0	0.0124666	0.0258683	0.008341	0.0403371	0.0420705	0.0261932	0	0.0174175	0	0	0	0.086547	0.012446	0.028444	0.0146866	0	0.163803	0	0.00672678	0.0276575	0.0603796	0.0120332	0.00446934	0	0	0	0	0	0.0648721	0.185997	0.0255195	0.0310786	0	0	0.0696978	0	0.0414605	0.0296262	0	0	0.0614738	0.0251752	0.0064486	0.0563542	0.0590699	0.0601017	0.0262939	0	0.00769105	0.0451248	0.198767	0	0.0417111	0.0263671	0.0538894	0.0516545	0.0151333	0.0486827	0	0.0239786	0.025956	0.0320733	0	0.0136109	0	0	0.0435731	0.00765584	0	0.175487	0.026865	0.0152228	0	0.0400916	0	0.0197142	0	0.0486363	0.0481687	0.0235908	0.0525086	0	0.0442719	0.0853952	0.06751	0.0230277	0.0154003	0.0590281	0.0273833	0	0.0448193	0.0285307	0.0353956	0	0.0550332	0	0.0166094	0.0589176	0	0	0	0	0	0	0.0310424	0.0478236	0.0718086	0.0162628	0	0.000176227	0	0	0	0.0240693	0.0262289	0.024615	0.158925	0	0.0434462	0.00983433	0	0	0	0	0.0569494	0.0138889	0.010882	0.055385	0.0533313	0.023299	0.0456984	0.0901107	0.0170636	0.0554699	0.0145253	0.0334559	0	0.00782847	0.00859107	0.0350515	0	0.00927709	0	0.010325	0	0.0214061	0.0590738	0.0133766	0	0	0.000940926	0.0215619	0.0422785	0	0	0	0.00725468	0	0	0	0.018929	0	0	0	0.0624284	0	0.0030878	0.0280641	0	0.0160367	0	0.00709314	0	0	0	0	0.035718	0	0	0.0237495	0	0.00702905	0.0601459
AACCATGGTTTGCATG-1	0	0.0754377	0	0.0501896	0.0288952	0.0206186	0	0.0244804	0	0.0400547	0.0230186	0.0458456	0.0600355	0.126976	0	0	0	0.0570268	0	0	0	0.0280788	0.0240075	0	0.030999	0	0	0.0644369	0.0723217	0.027205	0.00812488	0.0179729	0.00879887	0	0	0.0624511	0.054169	0.0781573	0.0415048	0.052658	0.023517	0	0.10377	0	0.0370433	0	0.0471368	0.0530198	0.0432325	0	0.0412651	0.032224	0.000227755	0.0448115	0	0	0	0	0.052651	0	0.200315	0.008251	0.0142995	0.00452821	0	0.0430069	0.0105392	0.00252846	0.00883772	0	0.0752846	0.0209049	0.0417217	0.0171821	0.0308343	0.0293901	0.0175696	0	0.0230784	0.0216621	0.0136658	0.0110729	0	0.0494518	0.0254254	0.0601784	0.032228	0.00614182	0	0.0310064	0.0227746	0.021264	0	0.0121903	0	0.0369242	0.0499654	0.0489072	0.0546435	0.0596653	0	0.0184317	0.00259641	0	0.0190732	0	0.0404959	0.0218876	0	0	0.0918366	0	0.0289893	0.000730734	0.0875907	0	0	0.0243764	0.0232913	0.00298301	0	0	0	0	0	0	0.058755	0.0431462	0	0	0.0196367	0	0.00427932	0	0	0	0.00218186	0.0454497	0.00539244	0.0351198	0.0487259	0	0.105511	0.0205791	0.000654557	0.0496154	0	0	0	0	0	0.0548555	0.0400916	0.00979381	0.00828267	0	0	0	0	0.0191176	0	0	0	0	0	0	0	0	0.0374782	0	0	0.0796163	0.0246798	0	0.0119946	0.0601874	0.0163491	0.0517412	0.00573692	0	0.0241281	0.0532067	0.0530158	0.0424192	0	0	0	0.0734504	0.0292537	0.0730796	0.0238795	0.067583	0.066434	0.0366933	0.0593273	0.0132469	0.0415905	0.0228686	0	0	0	0	0.0209614	0.0611112	0	0.0330211	0.0262873	0.0336828	0.00535587	0.0815722	0.0113874	0.0442823	0.0398769	0.0341733	0	0	0.0250732	0.0233326	0	0.0232712	0	0.0383757	0	0.0171715	0.0404403	0	0.0283048	0.155873	0.0287187	0.0983778	0.0241388	0.0524485	0.187241	0.111766	0.0612888	0.0330247	0.00217782	0.0110639	0.0248858	0.0155293	0.0813288	0.0385528	0.026675	0.0274819	0.0197241	0	0.015063	0.0119162	0	0	0.0270398	0	0	0.0235058	0	0	0	0	0.0237686	0.0234881	0	0	0.176117	0.0147418	0.00628858	0.0266679	0.0437284	0.0167568	0.00642923	0.0226605	0	0	0	0.0411417	0.0638412	0	0.0175591	0.0142481	0	0	0.280641	0	0.0345271	0.0441008	0	0	0	0.0189088	0.00470918	0.0484469	0.0439221	0.0236612	0.0405602	0.0351825	0.00274096	0.102989	0.19484	0	0.0194731	0.0265156	0.048304	0.0629363	0.0169902	0.0491409	0	0.0260023	0.0124296	0.0814719	0	0	0.0518328	0.0409098	0.0509807	0.0091493	0	0.21638	0.00422394	0	0	0.0188526	0	0	0	0.0486672	0.0687285	0.018822	0.0576002	0.0388545	0.05412	0.241581	0.0662572	0.0176055	0.0210322	0.0361499	0.0380708	0.000728939	0.0607935	0.0278673	0.0411584	0	0.0306131	0	0.00662141	0.0530478	0	0	0	0.0316028	0	0.018614	0.0623711	0.0672394	0.067774	0.00856894	0	0	0.00521828	0	0.0230368	0.0151499	0.0201875	0.0186331	0.107231	0.00946381	0.036137	0	0.0337915	0	0	0	0.0313384	0.024685	0	0.098747	0.0519767	0.031583	0.0359318	0.124475	0.0190673	0.0551785	0.00685694	0.0360342	0	0.00410726	0	0	0	0.0206626	0	0.0164525	0.0276187	0	0	0.0144584	0	0.0091638	0	0	0	0	0	0	0	0	0.00931653	0	0.00383734	0	0	0	0	0	0.00430798	0	0	0	0.0143051	0.0115649	0	0	0	0	0	0	0	0.000381825	0	0.013225	0.052234
AACCATGTCAAACCGT-1	0	0.0924562	0	0.0363994	0.0151719	0.00379098	0	0.00291278	0	0.039796	0.0191458	0.0384692	0.0548078	0.076575	0.0211913	0	0	0.0339633	0	0	0	0.0293516	0.0196965	0	0.0340871	0	0	0.0460628	0.0655001	0.0196423	0	0.0129491	0.00387738	0.0102051	0	0.044143	0.0576362	0.0613257	0.056589	0.0342819	0.0122199	0	0.0733625	0	0.0240266	0	0.0816704	0.0696616	0.0441932	0	0.029503	0.000753602	0.00449482	0.0306603	0	0	0	0	0.0385289	0	0.234178	0.00345432	0.0141015	0.00187035	0	0.0366317	0.0077378	0.00642488	0.0056354	0	0.0431921	0.0135309	0.0262138	0	0.0263646	0.0218578	0.0226989	0	0.00566863	0.0204326	0	0	0	0.037782	0.0165869	0.0194731	0.025762	0.00839823	0	0.0187824	0.0190512	0.00487282	0	0.0113646	0	0.0364817	0.0426838	0.0393022	0.0529642	0.0528651	0	0.023569	0	0	0.00465755	0	0	0.00370595	0	0	0.0216877	0	0	0.0146147	0.0143057	0	0	0.0051258	0.0300568	0	0	0	0	0.00656045	0	0.0331192	0.0202038	0	0	0	0	0	0	0	0	0	0	0.0359792	0.00978678	0.0161446	0.0470818	0	0.0843834	0.00455557	0	0.0119893	0.0133366	0	0	0	0	0	0.0496373	0	0.00766587	0	0	0	0	0.0202236	0.000695467	0	0	0.0106617	0.0154066	0	0	0	0.0362942	0	0	0.0876115	0.0246798	0	0.0136338	0.0549153	0	0.0464419	0.00452463	0	0.0174258	0.0416026	0.0446871	0.0451948	0	0	0	0.0373425	0	0.0591335	0.0132099	0	0.0675614	0.0357954	0.0485103	0	0.0676135	0.00796924	0	0	0	0	0.0361175	0.0471976	0	0.0334573	0.0306064	0.0339771	0	0.0658147	0.00545785	0.0473739	0.0244845	0	0	0	0.0199058	0.0262348	0	0.0414783	0	0.024621	0	0.00744559	0.032646	0.0104047	0.0121909	0	0.0251732	0.0666193	0.0243623	0.0590815	0.114107	0	0.0413276	0.0278828	0.00168286	0.0178425	0.0190325	0.0174666	0.0478236	0.0333113	0.0182667	0.0108583	0.0187716	0	0.0206949	0.0182952	0.00695352	0	0.0241431	0	0	0.0147709	0	0	0	0	0	0.0110515	0.00883652	0	0	0	0.00415139	0.0319886	0.0456687	0.0161047	0.0101305	0	0	0	0	0	0.0333333	0.0475372	0.0167471	0.0125399	0	0.00653595	0.0731342	0	0.0284305	0.0971051	0	0	0	0.013552	0	0.0506704	0.0433753	0	0.0254608	0	0.00898653	0.0431462	0.057001	0	0.0044239	0.0194731	0.0465432	0.0654866	0.0105307	0.0202062	0	0.0129821	0.0178402	0	0	0.0238753	0	0.0153821	0.0371674	0.00424841	0	0.117526	0.0233212	0.00928438	0	0	0	0	0	0.0595183	0.0122184	0.0205583	0.037142	0	0.0768956	0.266667	0.0545325	0.0168408	0.041603	0.0405341	0.0284424	0	0.0349162	0.0198932	0.0227639	0	0.0303362	0	0.00921968	0.0226442	0.0321879	0	0	0.00564556	0	0	0.0590493	0	0.0416126	0.0114498	0	0	0	0.0105384	0	0.01677	0.0142876	0.0252005	0.0877951	0	0.0359052	0	0.00133639	0	0	0	0.0463076	0.00392325	0	0.0806205	0.0503797	0.0147812	0.0285344	0.0941199	0.0108946	0.0803041	0.016848	0.0315038	0	0	0	0.024055	0	0.0146268	0	0.0049428	0	0	0	0.0037334	0	0	0	0.0117243	0.00145788	0	0	0	0	0	0	0	0	0	0	0.0174853	0	0	0	0.0372279	0.00976668	0	0	0.00270949	0	0	0	0	0.0169739	0.0102097	0	0	0	0	0.0533085
AACCATGTCACAACGT-1	0	0	0	0.0100869	0.02474	0.0248732	0	0.0304206	0	0.0411595	0.00463645	0.0382436	0.0609682	0.276919	0.00935472	0	0	0.0390786	0	0	0	0.0322006	0.0158133	0	0.0325026	0	0	0.0599246	0.0705747	0.0276346	0.0108953	0.0146295	0.00933106	0.00702905	0	0.0370699	0.0528956	0.0499991	0.0380559	0.0335288	0.0223762	0.0383098	0.0958034	0	0.0366552	0.02947	0.0583125	0.0493628	0.0492185	0	0.0368089	0.019865	0.00858102	0.0308484	0.0842743	0	0	0	0.0761905	0	0.111827	0.0167705	0.0114228	0.00437607	0	0.0341434	0.0114937	0.00858355	0.00346569	0	0.049297	0.0398769	0.0296942	0	0.03225	0.0208129	0.0271461	0	0.0176814	0.0379626	0	0.0189871	0.0110457	0.0432709	0.014552	0.0168549	0.0243944	0.00718368	0	0.0305853	0.0178199	0.0130866	0	0.00986155	0	0.0463961	0.0401582	0.040553	0.0520975	0.0641885	0	0.0122531	0	0	0.008818	0	0.0403612	0.0170024	0	0	0.0237953	0.00498191	0.0235704	0	0.063383	0	0	0.00768869	0.0216447	0	0	0	0	0	0	0.0426316	0.0109413	0	0.00977023	0	0	0	0	0	0	0	0	0.0489581	0.0152529	0.0304474	0.0539661	0	0.0827288	0.00196179	0	0.0179676	0	0.00180499	0	0	0	0	0.0929108	0	0.000925192	0.00343643	0	0.067774	0	0.0188608	0.00470463	0	0	0.040356	0	0.0240897	0	0	0.0338348	0	0.0167239	0.0588358	0.0347287	0	0.0210004	0.0417276	0.0264848	0.0410134	0.0122184	0	0.00910287	0.0404083	0.0460808	0.0352574	0	0.00443872	0	0.0491918	0	0.0829141	0.0111591	0	0.0556888	0.038304	0.05552	0.00310387	0.0454169	0.0249141	0	0	0	0	0.026307	0.0486489	0	0.0280532	0.0276832	0.0486005	0	0.060567	0	0.0398493	0.0672251	0	0.00482736	0	0.0203895	0.0347703	0	0.0231507	0	0.0415695	0	0.0161003	0.032148	0.0314051	0.0271182	0.0482862	0.0331915	0.075874	0.0228536	0.0588703	0.0746321	0.0705286	0.0443783	0.0307146	0.000608092	0.021791	0.0133177	0.00397457	0	0.0367709	0.019534	0.0209972	0.00561154	0	0.0122566	0.0130252	0.00114548	0	0.0321761	0	0.00243944	0.0322564	0	0	0	0.0266005	0	0.0285375	0.0121502	0	0.0329324	0	0.000476641	0.0291283	0.0389896	0.0144092	0.0147256	0.0221625	0	0.0123512	0	0	0.0392134	0	0.0118172	0.021754	0	0	0.302317	0	0.038221	0.0197334	0	0.0107388	0	0.0206354	0	0.0487005	0.0469034	0	0.0304072	0	0.00488191	0.055087	0.0856379	0	0.00150097	0.044716	0.0413176	0.0943612	0.0135597	0.0744101	0	0.0268614	0.011796	0	0	0.000494127	0.12543	0.00392734	0.0335875	0.0152972	0	0.0701031	0	0	0	0	0	0.00428046	0	0.0618247	0.0175933	0.0199554	0.041449	0	0.0663186	0.383162	0.0541244	0.0147074	0.0158139	0.0266472	0.0354881	0	0.0418932	0.0291322	0.0243502	0	0.0320859	0	0.0185371	0.045942	0.0475372	0	0	0.0137457	0	0	0.111226	0.0446735	0.0411035	0.0181703	0.00343643	0	0	0.0093929	0.0557465	0.0185899	0.0159135	0.0292223	0.0362857	0	0.0590193	0	0	0	0	0	0.0469316	0.00375143	0.0269187	0.0939465	0.0693528	0.016417	0.0350455	0.0630011	0.0119	0.053206	0.0386916	0.0466488	0	0.0086765	0	0	0.0232368	0.0191584	0	0.0138791	0	0.00372279	0	0.0107123	0	0	0	0	0.00520671	0.000330915	0	0.0110047	0	0	0	0	0.00423826	0.0207067	0	0.0182939	0.017564	0	0.0176553	0	0	0	0	0	0	0	0	0	0	0	0	0.0293242	0	0.00156201	0.0468361
AACCATGTCCGGCACA-1	0	0	0	0.016437	0.0176875	0.0238641	0	0.0183112	0	0.0518716	0	0.0415581	0.0411415	0.0613975	0	0.0587898	0	0.0689397	0	0	0.0548301	0.039935	0.079323	0	0.0268144	0.00299586	0	0.0339695	0.115853	0.019231	0.0116945	0.0134492	0.00311711	0	0	0.0468086	0.0561503	0.0411174	0.0439887	0.0669486	0.0172471	0	0.123034	0	0.0146072	0.0189524	0.0444325	0.0317133	0.0257917	0	0.117299	0.045819	0.00484315	0.03533	0	0	0.0380977	0	0.0385616	0	0	0	0.0172921	0.0126181	0	0.0281275	0.0163055	0.011584	0.0136705	0	0.0324605	0.127076	0.0160171	0	0.0444365	0.0226874	0.032267	0	0.0233134	0.0233113	0	0	0	0.0559553	0.0164554	0.0339143	0.0876725	0.0379849	0	0.106063	0.0708257	0.0283869	0	0.0261424	0	0.0576729	0.0334453	0.0373942	0.0295727	0.0532674	0	0.00623069	0	0.000654557	0	0	0.048649	0.0292096	0	0	0.0449485	0.0077456	0.0284607	0.0102303	0.0408298	0	0.000381825	0.0127074	0.0457872	0	0	0	0	0	0	0	0	0	0.0121959	0	0	0.00447451	0.00996347	0.0767468	0	0.00061092	0	0.0372311	0.0247583	0.0254511	0.0370121	0	0	0.0061882	0	0.00861834	0	0	0	0	0	0	0	0	0	0	0	0	0	0	0	0	0	0	0	0	0.0593356	0.185109	0.104142	0.0424971	0.0467354	0.143786	0	0	0.0679122	0.146406	0.00826131	0.140095	0.033047	0	0.0225805	0.0479864	0.0503039	0.0305946	0	0	0	0.0476136	0	0.0646083	0.0204523	0	0.0448699	0.0244577	0.0432681	0.00393526	0.118563	0.0192685	0	0.0182321	0	0.0457309	0.142397	0.0512356	0.00260054	0.036831	0.0232896	0.0371351	0	0.0333477	0.0208544	0.0309717	0.0214061	0	0	0.101341	0	0.0808159	0	0	0.0280641	0.0251645	0	0.0143397	0.0338164	0.0484918	0.0282739	0.0229095	0.0462372	0.0202519	0.0231889	0.100838	0.127941	0	0.0386903	0.0670262	0.0122043	0.0277475	0.0483114	0.0381159	0.00315006	0.0240087	0.039129	0.0325561	0.0119245	0	0.0148721	0.0136931	0.00801833	0	0.0148838	0	0.0178397	0.0574516	0	0	0	0.0465827	0	0.0264336	0	0	0	0	0.00731874	0.0296976	0.0488948	0.026034	0.0100444	0	0	0	0	0	0.0248568	0.114548	0.0121362	0.0551335	0	0.0136783	0.0593004	0	0.0413867	0.0385817	0	0	0	0.027483	0.0259641	0.144988	0.0566048	0.0597437	0	0.014973	0.0157639	0.0332535	0.0555283	0	0.0207568	0.0362522	0.115272	0.0640169	0.0232933	0.0145934	0	0.0121802	0.015403	0	0	0.0214496	0.129152	0	0.0427766	0.0310583	0.0406644	0.0460481	0.012457	0	0.0695467	0	0	0	0	0.0145042	0.0187388	0.0178332	0.0195704	0.00632302	0.0418173	0.000229095	0.0778871	0.014028	0.0148116	0.0197649	0.0116168	0	0.0739561	0.0200215	0.0211736	0	0.0442707	0.0655785	0.00783673	0.0371018	0	0	0	0.000306824	0	0	0	0.0120275	0.0263046	0.0203875	0	0.00678474	0	0	0.057401	0.0182598	0.0416867	0.135166	0.165577	0	0.0285005	0	0	0	0	0.0266732	0.0404529	0	0	0.034443	0.0500161	0.0077709	0.0443661	0	0.00389605	0.0430825	0.0210322	0.0244828	0	0.00525273	0	0.0534555	0	0.00862253	0	0.0309984	0.0293369	0	0	0.00926138	0.087438	0	0	0.0309278	0.0126523	0	0	0.0211913	0	0	0	0	0.0154353	0	0	0	0	0	0.00570248	0	0	0	0.0045819	0.00275355	0	0.0718377	0	0	0	0	0	0	0.0109831	0	0.0590866
AACCATGTCCGTTGCT-1	0	0	0	0.0314839	0.0266155	0.0180003	0	0.133039	0.0164185	0.0331781	0.067474	0.0479301	0.0516492	0.0585911	0	0	0	0.0383555	0.165879	0	0.012753	0.0430288	0.043414	0.0179752	0.0319163	0.00669663	0	0.0500546	0.0632347	0.0325055	0.0187272	0.0302999	0.0318756	0.0120275	0	0.0621902	0.0515244	0.0555812	0.037726	0.0466787	0.0317394	0.080056	0.0795585	0	0.0308994	0.0486306	0.0545176	0.0582769	0.0334035	0	0.0519794	0.0640562	0.0175171	0.0404763	0	0.00732108	0.0201519	0	0.0203322	0.0293242	0.0569158	0	0.0171202	0.0215403	0.0701864	0.0336104	0.0229718	0.0107572	0.00505012	0	0.0508073	0.0369416	0.0320048	0	0.0306638	0.0318616	0.0270197	0.0181467	0.0206846	0.0340344	0.0234689	0.0392933	0	0.0363934	0.0216014	0.0812469	0.0275638	0.0232894	0	0.0538766	0.0354509	0.0352325	0.0813288	0.0201592	0	0.037037	0.0457922	0.051337	0.0675636	0.0502165	0	0.0586796	0	0	0.0153991	0	0.0544438	0.0283786	0	0	0.06042	0.175403	0	0.0254177	0.147359	0	0	0.0283897	0.0380393	0.0309756	0	0.0380552	0	0.0362907	0	0.0374023	0.0127977	0	0	0	0	0.0286369	0.00531673	0	0.0471172	0	0	0.040752	0.0265804	0.0273417	0.0490762	0	0	0.0270306	0	0.036197	0.0478645	0.0103787	0	0.0385937	0	0	0	0.0729095	0.0336153	0	0	0	0	0.0136667	0.0659467	0.000981836	0	0.0259935	0.0172394	0.0233955	0	0	0.0340899	0	0.165865	0.0579217	0.0332188	0	0.0117312	0.0430199	0.0156895	0.0420316	0.0388698	0	0.0382638	0.0518077	0.0520971	0.0396402	0.069874	0	0	0.0727377	0	0.0631187	0.0308724	0	0.0521515	0.055059	0.0625714	0.0430108	0.0571397	0.0238341	0.0328022	0.0228141	0.0382489	0	0.0453826	0.0414978	0	0.045637	0.0190167	0.028446	0	0.0812285	0	0.0493117	0.0446163	0.00483645	0.0527737	0.0499293	0.0388953	0.0445197	0	0	0.0353535	0.0340633	0	0.0263247	0.00403407	0	0.0402667	0.122566	0.0470372	0.0799075	0.0410136	0.0946807	0.0710195	0	0.0433312	0.0393025	0.00371926	0.00952766	0.0422567	0.0185198	0.0118843	0.0539993	0.0398479	0.0248597	0.00731688	0	0.0301833	0.0354126	0.0530145	0	0.0234198	0	0.0107547	0.0479426	0.0797742	0	0	0.00572738	0.0293638	0.0333532	0.0252823	0.0758877	0	0	0.020165	0.0459546	0.0488847	0.028376	0.0102828	0	0	0.0149908	0	0.0606147	0.0239023	0	0.0091203	0.00874179	0.20294	0.027424	0.0731342	0.000381825	0.0276353	0.0603978	0	0.01439	0	0.0195742	0	0.0544874	0.0437297	0.101052	0.051234	0	0.00510009	0.05231	0.00960017	0	0.0205593	0.0313521	0.0594464	0.101126	0.0239723	0.0290263	0	0.0256396	0.0218615	0.0209049	0	0.0184624	0.231959	0.128948	0.0314288	0.0348428	0	0	0.204074	0.0508531	0.00785469	0.0690149	0	0.0352686	0.0425588	0.0305254	0.0620906	0.0219992	0.0506128	0.00508591	0.0409842	0.0351661	0.0555509	0.0282693	0.0606306	0.0395738	0.0374333	0.00541497	0.055868	0.0251916	0.0228032	0	0.0275921	0.0201413	0.0196547	0.0566525	0.0833906	0	0	0.00914335	0.0262463	0.0190231	0.0702176	0.0194158	0.0643248	0.018126	0	0.0171381	0.00941835	0	0.14153	0.0193357	0.0214623	0.0357388	0.0797768	0.0171276	0.0613784	0.0143045	0	0	0	0	0.0522238	0.00733104	0.0224084	0.0953543	0.0444766	0.0290126	0.0510822	0.0621739	0.0244356	0.0575074	0.0161321	0.0371745	0	0.0108725	0	0.0141275	0	0.0197563	0	0.0119647	0	0	0.000981836	0.0168767	0	0.0488149	0	0	0.0385817	0.0293496	0	0	0.0288755	0	0.0211531	0	0.024685	0.0212354	0.0228141	0.0271545	0	0	0.0178047	0	0.0379816	0	0.0252005	0.011675	0.101088	0	0	0.105956	0	0	0	0	0.0369247	0.0622201	0.0578702
AACCATGTCCTGCTTG-1	0	0	0	0.00868559	0.0149698	0	0	0.0172476	0	0.0296789	0	0.0390068	0.0507671	0.0402635	0	0	0	0.029675	0	0	0	0.0245543	0.0179046	0	0.0340699	0	0	0.050339	0.0733104	0.0322399	0	0.00501218	0.012955	0	0	0.0367884	0.0529434	0.0438102	0.0391703	0.0340204	0.0113852	0	0.0450901	0	0.0272547	0	0.0893684	0.0889782	0.0730148	0	0.0288464	0.0102791	0	0.0269772	0.0255277	0	0	0	0.0285387	0	0.149485	0.000894903	0.00957561	0.00147659	0	0.0292818	0.00633128	0.00604607	0.00602838	0	0.0233703	0.0498998	0.0205158	0	0.0298967	0.0287723	0.028898	0	0.00149059	0.0216861	0.00689949	0.0054844	0	0.0469692	0.019833	0.0139093	0.0264008	0.00398902	0	0.0313883	0.0151929	0.004741	0	0.00737872	0	0.0338783	0.0388201	0.0384221	0.0381206	0.0421283	0	0.0266757	0	0	0.0128164	0	0.0540395	0.00635627	0	0	0.0241008	0.00105456	0	0	0.0328879	0	0	0.00827379	0.0253755	0	0	0	0	0	0.00553646	0.0332188	0.0189003	0	0	0	0	0	0	0	0	0	0	0.0403451	0.00976668	0.0233865	0.0335121	0	0	0.00484523	0	0.00850925	0	0	0	0	0	0	0	0	0.00577143	0	0	0	0	0.00414741	0	0	0	0	0	0	0.0221077	0	0.0348552	0	0.129897	0.0543464	0.0268145	0	0.0125673	0.0547126	0	0.0457766	0.0103093	0	0.00617826	0.0343411	0.0414843	0.047606	0	0	0	0.0346443	0.0138338	0.0517685	0.00883125	0	0.0513663	0.0256576	0.0637065	0.0057828	0.041298	0.00837833	0	0	0	0	0.0324629	0.0392369	0	0.0283733	0.0272161	0.0305168	0	0.0390822	0	0.0520741	0.0374857	0.0176912	0	0	0.0131857	0.0256193	0	0	0.00947621	0.0323698	0	0.00333036	0.00189252	0	0.0209172	0	0.0146639	0.0477108	0.0243623	0.0463237	0.0688166	0.0700376	0.0180284	0.0218022	0.00154144	0.0162927	0.0257921	0.017482	0	0.0725583	0.0172065	0.0129789	0.00564372	0	0.0146239	0.0205376	0.0146492	0	0.0304579	0	0.00386068	0.0136202	0	0	0	0.0493827	0	0.0201919	0	0	0	0	0.000353637	0.0376685	0.0324674	0.0160934	0.00655503	0	0	0	0	0	0.0282932	0.0432417	0.0159497	0.0205683	0	0.0196415	0.238347	0	0.0294889	0.0432677	0	0	0	0.0183529	0	0.0521647	0.041564	0	0	0	0.00358643	0.0704294	0.0372552	0	0.00803808	0.0273641	0.0435612	0.0863213	0.0150034	0.0118442	0	0.0318251	0.0270771	0	0	0	0	0.0731468	0.0365877	0.0110343	0	0.0715922	0.024574	0	0.0328915	0	0	0.00783746	0	0.0566701	0.0208242	0.027196	0.0327262	0	0.0659318	0.361627	0.0551448	0.0159677	0.0582602	0.0242433	0.0320409	0	0.0383005	0.0235818	0.024673	0	0.0326901	0	0.00736177	0.0265207	0.0298969	0	0	0.0160162	0.0328204	0.0106775	0.0942726	0.0372279	0.0256714	0.0114007	0	0	0	0	0	0.00920306	0.0098905	0.0284078	0.0252374	0.0153548	0.0292369	0.0056715	0.00420008	0	0	0	0.0316833	0.0194444	0.00479668	0.0897843	0.0578495	0.0229691	0.02804	0.0710831	0.0130491	0.0843052	0.00614102	0.026288	0	0.000145558	0	0	0.0355097	0.0172325	0	0.00600982	0	0.00121707	0	0.00817954	0	0.0111904	0	0	0.00260335	0	0	0	0.0124093	0	0	0	0.00211913	0	0.0314051	0.00323428	0	0	0	0	0	0	0	0.00266543	0	0	0	0	0	0	0	0	0	0	0.0484732
AACCATGTCTACTATC-1	0	0.0418917	0	0.0503342	0.0158008	0.00919108	0	0	0	0.0343938	0.0266187	0.0390041	0.0302712	0.118557	0	0.0370932	0	0.0223046	0	0	0	0.0276774	0.0118302	0	0.0347297	0	0	0.0260015	0.0607422	0.0303968	0.00849783	0.0146412	0.00879887	0	0	0.0620668	0.0504267	0.0551025	0.0494858	0.0405518	0.0241895	0.0504009	0.0641466	0	0.0198802	0	0.0572722	0.0347675	0.0327384	0	0.0243623	0.0286067	0.0020163	0.0326419	0	0	0	0	0.0477991	0	0.235825	0.0064254	0.0159947	0.00307847	0	0.0307512	0.0134496	0.0100267	0.00678088	0	0.0454703	0.0306415	0.0225179	0	0.0335722	0.0286404	0.0226821	0	0.00591095	0.0160007	0.00154506	0.0131556	0	0.0379877	0.0180611	0.0485191	0.0261163	0.0100042	0	0.0155818	0.0161397	0.0123957	0	0.0270553	0.0025455	0.0368331	0.0277541	0.0293065	0.0384599	0.0275193	0	0.00973654	0	0	0.0184573	0	0.0390809	0.00515464	0	0	0.041512	0.012382	0.0563486	0	0.0523864	0.0181367	0	0.0118256	0.0282113	0	0	0	0	0.0259815	0	0.0228597	0.0271359	0	0	0	0	0.0177549	0	0	0	0	0	0.046495	0.00771019	0.0220913	0.0547775	0	0.0809469	0.0278996	0	0.0489391	0	0	0	0	0	0.0450554	0.0417462	0	0	0	0	0	0	0.021448	0	0	0	0	0	0.00742823	0	0	0.034061	0.0292096	0.00526919	0.0399644	0.0346767	0	0.0171953	0.043669	0.0117324	0.041887	0.00714013	0	0.0128439	0.0352961	0.0290691	0.0231819	0	0	0	0.0492173	0	0.0352397	0.0101615	0.0280641	0.0797366	0.0250862	0.0342204	0.00700218	0.0387146	0.0458108	0	0	0	0	0.0140418	0.0376729	0.0098449	0.0161026	0.0365522	0.0351412	0.000743011	0.050358	0	0.0271713	0.0226231	0	0	0	0.0332442	0.0306286	0	0.040996	0.0367593	0.0277564	0	0.015867	0.0459933	0	0.0242506	0.0648515	0.00666376	0.0685533	0.0238874	0.0464419	0.264957	0.0844379	0.0398712	0.0263905	0.0113275	0.0171417	0.0274914	0.0208492	0	0.0185127	0.030745	0.00832126	0.029969	0	0.0129057	0.0165709	0.000258135	0	0.0446772	0	0.00676679	0.00993791	0	0	0	0.0276187	0.00570535	0.0181231	0.0197185	0	0	0.0176304	0.00864872	0.0360588	0.0635756	0.0201479	0.00740255	0	0	0.0167837	0	0	0.0239023	0	0.0260704	0.0294206	0.076365	0.00394178	0.202132	0	0.0425909	0.0530043	0	0.0324313	0	0.0175106	0.00827288	0.0341621	0.0427064	0	0	0	0.0136912	0.0395363	0.0967654	0	0.0266224	0.026049	0.043405	0.0587218	0.0133914	0.0581672	0	0.0164948	0.0191684	0.0459622	0	0	0	0	0.0438489	0.0224455	0	0.154066	0.0139784	0	0	0	0	0.000964611	0.0276676	0.0464227	0.0170353	0.0244891	0.0349255	0.0179611	0.0403148	0.130298	0.0539506	0.0171821	0.0324074	0.0489385	0.0280858	0	0.0420389	0.0207999	0.0388596	0	0.0513576	0	0.0127679	0.0417678	0	0.0408206	0	0.00738423	0	0	0.0269187	0.0421535	0.0618366	0.0214543	0	0	0	0	0	0.0273701	0.00694675	0.00962199	0.0568673	0	0.014523	0	0	0	0	0	0.0641959	0.0197881	0	0.051424	0.0673861	0.014071	0.0314222	0.132557	0.0179721	0.0497064	0.00303869	0.0274064	0.0151607	0.00446799	0	0	0	0.0122541	0	0.00859891	0.00483645	0.0378007	0	0.00996988	0	0	0	0.0111852	0.0347287	0	0.0166094	0	0	0	0	0	0	0.0352013	0	0	0.010882	0	0	0.0747423	0	0	0.00847119	0	0	0.0522009	0	0	0	0.00219134	0	0.044139	0	0	0.045939
AACCGCGAGATGCGAC-1	0	0.0330551	0	0.0264905	0.0293444	0.0185731	0	0.012322	0	0.0468056	0.0373643	0.0523995	0.0681152	0.101833	0	0	0	0.0702355	0	0	0.0216113	0.031574	0.0415223	0	0.0314724	0	0	0.0801949	0.0691253	0.0312949	0	0.00783808	0.0180488	0.00807039	0	0.044523	0.0577175	0.0668308	0.0313574	0.0424819	0.0181143	0	0.0996564	0	0.038416	0	0.0668219	0.0913727	0.0739016	0	0.0447294	0	0.00899634	0.0353174	0.0448372	0	0	0	0.0470463	0	0.142254	0.00712342	0.0191212	0.00597795	0	0.0285986	0.0147353	0.00781689	0.0047324	0	0.0674647	0.047394	0.0440176	0	0.0234147	0.0270922	0.0338842	0	0.00890681	0.0290267	0.0375343	0	0	0.029572	0.0174209	0.0357961	0.0266105	0.015651	0	0.0270871	0.021504	0.0229822	0.0221459	0.0144464	0.00229095	0.0298518	0.0577245	0.0592176	0.040163	0.0746235	0	0.0245236	0.00351279	0.0206186	0.0120491	0	0.0504683	0.0301866	0	0	0.031218	0	0	0.00193546	0.0517246	0	0	0.00914732	0.0254948	0.00319779	0	0	0	0	0	0	0.0114153	0	0	0	0	0	0.00659189	0.0952654	0	0.0310042	0	0.038026	0.0096729	0.0236929	0.0381168	0	0.0995291	0.0030151	0	0.0212513	0.0306824	0.000971918	0	0.0117191	0	0	0.0666921	0	0.0426469	0	0	0	0	0.0128372	0.0083047	0.000327279	0	0	0.0262314	0.00590093	0	0	0.038821	0	0.00549828	0.0950397	0.0323857	0	0.0246672	0.0452962	0	0.0422823	0.0204945	0	0.0410056	0.0530381	0.053957	0.0555988	0	0.0385166	0	0.0775614	0	0.0951049	0.0278794	0.0318824	0.0518093	0.0496581	0.0885309	0.019898	0.055781	0.0360416	0	0	0	0.00026434	0.0330551	0.0733104	0.000402464	0.0615889	0.0303968	0.0336351	0.00947339	0.0834264	0	0.062643	0.0271191	0.0245004	0	0	0.0344152	0.0331547	0	0.0385844	0.00260335	0.0575658	0	0.0134699	0.0342398	0	0.0298776	0.026434	0.0485918	0.0414383	0.0243623	0.0599979	0.117808	0	0.062147	0.0313128	0.0137457	0.0239606	0.037272	0.0235476	0.0943585	0.0432851	0.0257488	0.00973181	0.0073555	0.0420702	0.0144521	0.0198333	0.00363003	0.00335461	0.0320476	0	0.0219974	0.0181445	0	0	0	0	0.0249581	0.0307934	0	0	0	0	0.00711117	0.0423555	0.0392334	0.0237714	0.0101173	0	0	0	0	0.00477281	0.0348606	0	0.0111938	0.0365246	0	0.0204501	0.0951626	0	0.0367309	0.090024	0	0	0	0.0212503	0	0.0530763	0.052585	0.0146048	0	0.0250368	0.000831833	0.0869173	0.180385	0	0.00554963	0.000487888	0.0446357	0.106724	0.0103477	0.0279038	0	0.0220886	0.0332553	0	0	0.0247288	0.0967927	0	0.0389687	0.0187046	0	0.227835	0.0112221	0.0160065	0	0	0	0.024477	0	0.0827529	0.0321908	0.0289444	0.0396449	0	0.0586721	0.27858	0.0554963	0.0270319	0.0357006	0.0249902	0.0242495	0	0.057784	0.0348419	0.0298099	0	0.0426595	0	0.0135082	0.0294005	0.00515464	0	0	0.014073	0.000348623	0	0.0211913	0.0237686	0.0305142	0.0112876	0.00818197	0.0325139	0	0	0.043019	0.0153479	0.0194238	0.0236986	0.140191	0	0.0519282	0.0116224	0	0	0	0	0.0286903	0.000945017	0	0.0602817	0.0460827	0.0264467	0.0357388	0.138284	0.0118821	0.0763509	0.037403	0.0314896	0.016104	0.00176568	0	0.0408553	0.0395189	0.014331	0	0.0188533	0	0.0219072	0	0.00683043	0	0	0	0	0.0361866	0.00868016	0	0	0	0.0155276	0	0	0.00850515	0	0	0.00606428	0	0	0.00239056	0	0.0161572	0.00155457	0.0273582	0.00623403	0	0	0	0	0	0	0	0.0473463	0	0.0453504	0.0577232
AACCGCGCAAGAGTCG-1	0	0.0746195	0	0.0440841	0.031523	0.000300005	0	0.0138275	0	0.0333961	0.0132002	0.0405877	0.036464	0.0655785	0	0	0.0824742	0.0278959	0	0.0689576	0	0.025641	0.0194208	0	0.0291642	0	0.00630011	0.0374718	0.0673527	0.025958	0	0.0114373	0.0117994	0.00741956	0	0.0586542	0.0545468	0.0594878	0.0379376	0.0351392	0.0212029	0.0644012	0.0733104	0	0.0423069	0	0.0548776	0.0447749	0.0584192	0	0.0275193	0.023422	0.00399242	0.0376878	0.00769105	0	0	0	0.0476763	0	0.178193	0.0117769	0.017514	0.0117411	0	0.039432	0.00751182	0.00735089	0.000915544	0	0.0396725	0.0398769	0.0177549	0	0.0296264	0.029463	0.0317448	0	0.00829001	0.0250025	0.00796505	0	0	0.0538233	0.0136592	0.0462281	0.0231591	0	0	0.0244761	0.0232333	0.0102411	0	0.0093237	0	0.0403129	0.0318818	0.0359543	0.052037	0.0402118	0	0.0136069	0	0	0.00539238	0	0.0388114	0.0197988	0	0	0.0542497	0.0176912	0.028725	0.00631986	0.0767214	0.0365598	0	0.0174129	0.0232953	0.00448645	0	0	0	0	0	0.0108571	0.0394794	0	0	0	0	0	0	0	0	0	0.0208913	0.0469739	0.00361059	0.0264573	0.0497752	0	0	0.024529	0.014073	0.0171821	0	0	0	0.00819455	0	0	0.0996564	0.012142	0	0	0	0	0	0.0372674	0.0218049	0	0.0192822	0.00889946	0	0	0	0	0.0372183	0	0.0888889	0.0486422	0.0328543	0	0.0154639	0.0391547	0	0.0441644	0.0145094	0	0.0392143	0.0359435	0.0392926	0.0284433	0	0	0	0.0265368	0	0.0478704	0.0141706	0	0.0628102	0.0295946	0.0427378	0.00256808	0.0402805	0.0187285	0	0	0.00891479	0	0.0286291	0.043696	0	0.0281599	0.0310291	0.0462088	0.0114548	0.0408434	0	0.0399047	0.0462199	0.0633193	0	0	0.0179203	0.0325264	0	0.0647495	0	0.0288615	0	0.0102032	0.0331441	0	0.0265184	0.05745	0.0236186	0.113321	0.0311793	0.0572845	0.154551	0.219604	0.0297627	0.0286337	0	0.0222896	0.0419546	0.018466	0.0641466	0.0399991	0.0327679	0.00772486	0.0206186	0.013954	0.0314051	0.0102526	0.0121969	0	0.030032	0	0	0.016272	0	0	0	0.0374189	0.00751168	0.0139561	0	0	0	0.0190747	0.00887936	0.0297959	0.0538474	0.0278033	0.00656827	0	0.00986871	0	0	0	0.0326842	0	0.0184146	0.0201463	0	0	0.407172	0	0.0300929	0.00338436	0	0.00451031	0	0.0250404	0	0.0441662	0.0511554	0	0	0	0.0044319	0.0739005	0.00883652	0	0.00740609	0.0242035	0.0419187	0.0869048	0.0113071	0.0365636	0	0.0237877	0.00952938	0	0	0	0.0890607	0.0878743	0.0372575	0.0165296	0	0.055441	0.0222115	0.0113643	0	0	0	0	0	0.0392558	0.0273152	0.0263278	0.0439118	0	0.0516059	0.394674	0.0581836	0.0175366	0.0291301	0.0337366	0.0271564	0	0.0409872	0.031746	0.0370134	0	0.0491547	0	0.0172659	0.0575909	0.00194731	0	0	0.036512	0	0	0.106586	0.046449	0.0570319	0.0138686	0	0	0	0.0188431	0.0395825	0.019093	0.0106726	0.00392007	0	0.00439099	0.0429962	0.00368787	0	0	0	0	0.0409046	0.0158362	0	0.122618	0.069171	0.0184147	0.0390547	0.106147	0.0157602	0.0512352	0.0140321	0.0290518	0	0.000892332	0	0.0239023	0	0.0261508	0	0.0105211	0.00884562	0.00945017	0	0.0105978	0	0	0	0	0.0168177	0	0	0	0	0	0	0	0	0	0	0.00441345	0.00420008	0	0.00229095	0	0	0	0	0	0	0	0	0	0	0.00657403	0	0	0	0.0342601	0.0517052
AACCGCGCAAGTACCT-1	0	0	0	0.0202849	0.0159131	0.013473	0	0.0044019	0	0.0446477	0.0172367	0.0407553	0.0498363	0.0975372	0	0	0	0.0273912	0	0	0	0.0443994	0.0155186	0	0.0276091	0	0.0389462	0.0539496	0.0573602	0.0217588	0	0.00846605	0.00895093	0.00507654	0	0.0430257	0.0552184	0.0624199	0.0378754	0.0396751	0.0139034	0	0.059773	0	0.0155633	0.0672706	0.0888834	0.0861745	0.0426043	0	0.0326181	0	0	0.0289671	0	0	0.0188791	0	0.0218131	0	0.223797	0.00481458	0.0146553	0.000966495	0	0.0244672	0.00945602	0.00429628	0.00517136	0	0.0450607	0.00651489	0.0270264	0	0.0308239	0.0235864	0.0215029	0	0.00678474	0.026154	0	0	0	0.0421208	0.0204351	0.000940926	0.0231042	0.0059864	0	0.0189284	0.0249208	0.00625466	0	0.0140481	0	0.054384	0.0497821	0.04075	0.0261514	0.0494482	0.087237	0.0170086	0	0	0.00753204	0	0.0423152	0.00707499	0	0	0.022879	0.00334552	0.0385937	0	0.0221968	0	0	0.00843861	0.0177191	0	0	0	0	0	0	0.0221625	0.0286566	0	0	0	0	0.0018256	0.00399836	0	0	0	0	0.0372092	0.00756952	0.0240933	0.0405593	0	0	0.000895314	0	0.00915289	0	0	0	0	0	0	0	0	0.0234382	0	0.0677103	0.101565	0.0468764	0.0047794	0	0	0	0	0.0116266	0	0	0	0.0356878	0	0	0.0608259	0.0160367	0	0.0185251	0.0383793	0	0.0373552	0.00901107	0	0.0027662	0.0373283	0.0465153	0.0498368	0	0	0	0.0437444	0	0.0712764	0.0103462	0	0.0541705	0.0297715	0.0717334	0.00787052	0.0311837	0.0103829	0	0	0	0	0.0233381	0.040603	0	0.0287436	0.0299351	0.0466304	0	0.0752076	0.00515464	0.058277	0.0238545	0.0304824	0	0	0.00702558	0.0279658	0	0.0356906	0	0.0307437	0	0.00178185	0.00263957	0	0.0192208	0.0646753	0.0187276	0.0252589	0.0242506	0.0455684	0.0622081	0.0333824	0.0349429	0.0318347	0.00222024	0.0180446	0.0407714	0.0312584	0.0777491	0.0793502	0.0351685	0.0103187	0.0153996	0	0.0109011	0.0152433	0.0104545	0	0.0339641	0	0.0169276	0.00835308	0	0	0	0.0507827	0	0.0138451	0.0095729	0	0.228809	0	0.00436664	0.0315446	0.0425596	0.0137854	0.011223	0.0090642	0	0	0	0	0.0486063	0.0992268	0.0167471	0.0197645	0	0.0170137	0.0839722	0	0.0357123	0.060554	0	0	0	0.0159272	0	0.0426363	0.0519924	0	0.0164532	0	0.019664	0.0263459	0.0798015	0	0.0134495	0.022358	0.040617	0.0926538	0.00848478	0.0166552	0	0.0279687	0.0254442	0	0	0.00395301	0	0	0.0411696	0.00988879	0	0.197022	0.019312	0	0	0.00572738	0	0.0288177	0	0.0704777	0.0340412	0.019672	0.0333448	0.0243757	0.0506984	0.151203	0.0459487	0.0152227	0.0270937	0.0223383	0.0200999	0	0.0440696	0.015444	0.0321757	0	0.0208829	0	0.00671919	0.0259835	0	0	0	0.00930699	0	0	0.0585338	0.0985682	0.0217959	0.00508335	0	0.0123799	0	0	0	0.0169912	0.0107465	0	0.0457082	0	0.0181231	0.0188584	0	0	0	0	0.0378089	0.0263173	0	0.039943	0.0524828	0.0193448	0.0216495	0.082347	0.00862877	0.0879013	0.0339665	0.031987	0	0.0034744	0	0.0145094	0	0.0223871	0	0.0112743	0	0	0	0.0048916	0	0	0.0182049	0.00478404	0.0126002	0	0.0273482	0	0	0	0	0	0.0100515	0.00229095	0	0.00218988	0	0	0	0.0581329	0	0	0	0	0	0	0	0	0.0211392	0	0.0321879	0.00771287	0	0.0285328	0.0465962
AACCGCGCACCCTATC-1	0	0	0	0.0148133	0.0461222	0.0206731	0	0.0295205	0	0.0488157	0.00649103	0.0503505	0.0636542	0.0816151	0	0.0119938	0	0.0423146	0	0	0	0.0554821	0.0290076	0	0.0278839	0	0	0.0619989	0.0796041	0.0199209	0	0.0203104	0.00722765	0.014735	0	0.0450546	0.0557972	0.0583509	0.0390582	0.03728	0.0197328	0	0.0659169	0	0.0215368	0	0.0911042	0.0813332	0.017256	0	0.0323806	0.00051245	0.00394553	0.0371234	0.0264278	0	0	0	0.033587	0	0.242268	0	0.0120785	0.00475193	0	0.0320144	0.0127989	0.00405877	0.00253342	0	0.051252	0.0906357	0.0266005	0	0.0341293	0.0290048	0.0291928	0	0.00472141	0.0231794	0.0152641	0	0	0.0481707	0.0129013	0	0.0286294	0.00446678	0	0.0409171	0.024575	0.0059592	0	0.0205342	0	0.0376141	0.0544072	0.0438785	0.0328017	0.0562959	0.0290589	0.0236905	0.000496373	0	0.00411723	0	0.0360488	0.0235159	0	0	0.0285911	0.010382	0.0328223	0	0.0324042	0	0	0.003593	0.0292096	0	0	0	0.0654066	0	0	0.0103093	0.0157207	0	0	0	0.018164	0.00869845	0.00838574	0	0	0.0063383	0	0.0453026	0.0137122	0.017774	0.047217	0	0.082347	0.00296244	0	0.0295205	0	0	0	0	0	0	0.0015273	0	0	0	0	0	0	0.00410791	0	0	0.0397098	0.0183276	0.0091638	0	0	0	0.0389847	0	0	0.0691566	0.0442049	0	0.0225935	0.0649073	0	0.0624168	0.0107197	0	0.032183	0.0440442	0.053343	0.0565445	0	0	0	0.0396334	0	0.0920082	0.0122215	0	0.0760174	0.0363478	0.0771628	0	0.067577	0.0213795	0	0	0	0	0.0336785	0.0595898	0.0234048	0.0363634	0.0386229	0.0365651	0.00164082	0.0777133	0	0.067913	0.0486254	0.0104366	0	0	0.0332952	0.0413867	0	0.0399711	0.020983	0.0412191	0	0	0.033169	0	0.0243047	0.0905807	0.0422917	0.0346985	0.0243623	0.0622208	0.0585074	0	0.0409891	0.028376	0.00783449	0.0112257	0.0171821	0.0269686	0	0.0555613	0.0225927	0.0170496	0.00906727	0	0.0199504	0.0167045	0.00830873	0	0.0319338	0	0	0.0207807	0	0	0	0	0.00361265	0.0168256	0	0	0	0	0.000999408	0.0294197	0.0379443	0.0178343	0.00921015	0.011405	0	0	0	0	0.0469645	0	0.0158192	0.0352585	0	0	0.106882	0	0.0387019	0.0577424	0.00598193	0	0	0.0263796	0.0267278	0.0555219	0.0492341	0.0263817	0	0	0.00857743	0.0493943	0.0652921	0	0.00983529	0.0238429	0.0648803	0.0848732	0.0165002	0.0578236	0	0.0220695	0.0277595	0	0	0.0108932	0	0.0412371	0.0458443	0.0186756	0	0.0696449	0.0217819	0	0.0396825	0	0	0	0	0.0695799	0.0157136	0.0121541	0.0430298	0.0184651	0.0860445	0.317927	0.0626443	0.0134241	0.0468372	0.0275981	0.0263351	0	0.0340727	0.0173369	0.0276961	0	0.0548947	0	0.0132568	0.0270125	0.0542955	0.0419661	0	0.0128866	0.0137955	0	0.0131157	0.042669	0.0176053	0.0170494	0	0	0	0	0	0.0160902	0.0133762	0.0326079	0.0596017	0	0.0541783	0.0184673	0	0	0	0	0.057672	0.0146907	0.0694444	0.0691482	0.0584435	0.0269645	0.0412612	0.103856	0.0152036	0.0821721	0.016848	0.0371642	0	0.000993589	0	0.0293242	0	0.0188311	0	0.0187277	0	0.0150344	0	0.00559586	0	0	0	0	0	0.0114548	0	0.0066683	0.00439099	0	0	0	0.0018614	0	0	0	0.0998473	0	0	0.0194731	0	0	0.00436879	0.00281963	0	0	0	0	0	0	0	0	0	0	0.051418
AACCGCGCATCATCCC-1	0	0.121584	0	0.0481322	0.0191811	0	0	0.005171	0	0.0361342	0.0211095	0.0397046	0.0331466	0.0978236	0.0956472	0.00222357	0.0672012	0.0245311	0.0187572	0.0357388	0	0.0342761	0.0112741	0	0.037656	0	0	0.0345674	0.0523303	0.0199755	0	0.00957082	0.0106235	0.00809643	0.00431756	0.049368	0.0486481	0.047939	0.0406208	0.0318699	0.0151973	0	0.126419	0	0.0347997	0	0.0545939	0.0419734	0.0679895	0	0.0487945	0	0.00468238	0.0326753	0	0	0	0	0.0347815	0	0.160653	0.0262385	0.0165744	0.0104525	0	0.0259749	0.00899237	0.00488255	0.00576918	0	0.0491754	0.0469645	0.0242557	0	0.0266162	0.0251449	0.0355266	0	0.0288719	0.0335966	0.00793841	0	0	0.0343923	0.0232452	0.0520782	0.0164609	0.00778808	0	0.0268794	0.0209006	0.00743195	0.0378007	0.0180136	0	0.0366639	0.0257983	0.031724	0.0480473	0.0506859	0	0.0018397	0.000229095	0	0.0319977	0	0.0417762	0.0317589	0	0.0375143	0.0848415	0	0.039563	0.0138247	0.089118	0.212868	0	0.00810074	0.0257016	0.0146287	0	0	0	0	0	0.0603118	0.0414741	0.0221459	0	0	0	0	0	0	0	0.00374189	0.00114548	0.0489769	0.00747573	0.0370278	0.0566562	0	0	0.0267673	0	0.0418044	0	0	0	0	0	0	0.0988927	0.0101375	0	0	0	0.0847652	0	0.0465103	0.0361643	0	0.00114548	0.0361265	0	0	0	0	0.0312359	0	0.158076	0.0350469	0	0	0.00659636	0.0396746	0	0.0371875	0.00822833	0	0.0402744	0.0364197	0.0381133	0.0268368	0	0	0	0.0406007	0.0465239	0.0361718	0.0183184	0	0.0565786	0.0246454	0.0402199	0.019196	0.0458739	0.0135166	0	0.000572738	0	0	0.0216549	0.0301709	0	0.0223509	0.0275163	0.034115	0	0.0331901	0	0.033184	0.00942153	0.0409826	0	0.0145543	0.0322515	0.0254013	0	0.0212214	0.0282203	0.0296072	0	0.0128654	0.040241	0	0.0254064	0.0850295	0.0316278	0.115881	0.0377448	0.047709	0.219491	0.0967108	0.0278614	0.0237241	0.00596779	0.0254161	0.0294425	0.02211	0	0.0337279	0.0175355	0.00875673	0.0107791	0	0.0577129	0.022695	0.0181501	0	0.0374482	0	0.00523949	0.0174437	0.0443463	0	0	0.0106911	0.00779804	0.0343175	0.019064	0	0.0197595	0	0.00745712	0.0247023	0.0531995	0.0356288	0.00827656	0	0.0391224	0	0	0.0365598	0.0249332	0.0668671	0.02101	0.0140672	0	0.0127687	0.437748	0	0.0316587	0.0321774	0	0	0	0.0339852	0	0.048542	0.0509691	0	0.0187962	0.0378825	0.0092729	0.0357874	0.0895107	0	0.0240747	0.0249459	0.0422027	0.0674101	0.0231309	0.0101489	0	0.0119511	0.0438936	0	0	0	0.186426	0.0983472	0.0433902	0.0208506	0	0.0847652	0.0225336	0	0.0443463	0	0	0	0	0.0322436	0.0345111	0.0283354	0.043929	0.0115006	0.0627631	0.264147	0.0562856	0.0198538	0.0434167	0.0354407	0.0260866	0.00166615	0.035718	0.0318831	0.0334432	0	0.0223934	0	0.00469366	0.0640301	0	0	0	0.0365938	0.0293839	0	0.0399198	0.078236	0.0773832	0.013613	0	0	0	0.00289233	0.0828561	0.0180796	0.0279964	0.0134148	0.0292281	0	0.0438417	0	0	0	0	0	0.058994	0	0.0213345	0.101195	0.0468433	0.0306758	0.0314162	0.0249459	0.0228987	0.0524691	0.0224004	0.0280918	0	0.00281622	0	0	0.0479463	0.0290649	0	0.0186807	0	0.0328608	0	0.00472615	0	0.0207067	0	0.031669	0	0.00483645	0	0	0	0	0	0	0	0.0166534	0	0	0	0	0.0202201	0	0	0	0.0129998	0.00599172	0	0.00589102	0	0	0	0.0459684	0	0.0781978	0	0.00525877	0.0379511
AACCGCGGTATGCTTG-1	0	0.0443463	0	0.00627231	0.0129484	0.00381825	0	0.0105056	0	0.0330266	0	0.0353837	0.0525782	0.0671821	0	0.00407654	0	0.022641	0	0	0	0.0284411	0.0142638	0	0.0284308	0	0	0.051589	0.0559555	0.031649	0	0.0104663	0.00745066	0	0	0.0299058	0.0507068	0.0444513	0.0387469	0.0280702	0.016083	0	0.0818494	0	0.00305776	0	0.0910783	0.0934766	0.028563	0	0.0280781	0	0.00286034	0.0300834	0	0	0	0	0.0256259	0	0.119058	0.00347222	0.0139116	0	0	0.0336752	0.00477671	0.00506895	0.00405515	0	0.0254148	0	0.0141716	0	0.0329756	0.0232879	0.0121201	0	0.00315006	0.0128581	0	0.00576209	0	0.0417561	0.0145901	0	0.0263609	0.0116332	0	0.0215675	0.0155412	0.00498645	0	0.0107134	0	0.0337525	0.0446876	0.0321942	0.0280123	0.035845	0	0.0261724	0	0	0.00931509	0	0.0516812	0	0	0	0.00517755	0.00838197	0	0.00312043	0.0132621	0	0	0.00805129	0.0191867	0	0	0	0	0	0	0.0249016	0.0188213	0	0	0	0	0	0	0	0	0	0	0.0406957	0.00259909	0.0181048	0.0353403	0	0.0465827	0.000552988	0	0.00997109	0	0	0	0	0	0	0	0	0.00105736	0	0	0	0	0	0	0	0	0	0	0	0	0	0.0345616	0	0.082016	0.0425214	0.0186921	0	0.0273071	0.0410139	0.00423479	0.0341888	0.00584192	0	0.00136482	0.03361	0.0372195	0.051751	0	0	0	0.0301769	0	0.0635848	0.0134039	0	0.0529224	0.016238	0.0624709	0.00068359	0.0335539	0.00853379	0	0	0	0	0.00981057	0.0377155	0.0139624	0.0244253	0.0355488	0.0257732	0	0.057868	0	0.0548224	0.0280641	0.00859107	0	0	0.0163167	0.0203365	0	0	0	0.0366193	0	0.00417886	0.00642462	0	0.0198746	0.0285488	0.0210913	0.0268781	0.0243623	0.049574	0.0819455	0.0391098	0.0338132	0.0194604	0	0.0173977	0.0200647	0.012777	0	0.0577713	0.0254442	0.0173904	0.0100454	0	0.0136121	0.0113212	0.012568	0	0.0229389	0	0.00562131	0.0151213	0	0	0	0	0	0.0191224	0.0108002	0	0	0	0	0.0362655	0.0338466	0.00797863	0.00649544	0	0	0	0	0	0.0289805	0.0482532	0.0115563	0.0203473	0	0.0318375	0.0428232	0	0.0295589	0.028689	0	0	0	0.0212755	0	0.0425213	0.048449	0.00773196	0	0	0.00377734	0.0364122	0.0937653	0	0	0.0218489	0.0262087	0.0802913	0.0137841	0.0138373	0	0.017354	0.0102849	0	0	0.00536801	0	0.0314188	0.0451154	0.024896	0	0.128751	0.0281536	0	0	0	0	0	0	0.0353704	0.0232032	0.0192259	0.0474685	0	0.0518737	0.256186	0.0499941	0.0202313	0.0394394	0.024441	0.016966	0	0.0442987	0.0216225	0.0202407	0	0.0235515	0	0.00501495	0.0115907	0.0892325	0	0	0.00658648	0.021764	0	0.0603666	0	0.0199026	0.00752671	0	0	0	0	0	0.0113762	0.0101615	0.00796742	0.0430847	8.18197e-05	0.0301505	0	0	0	0	0	0.0393978	0.0164089	0	0.066901	0.051504	0.0145155	0.0346657	0.0494464	0.0101118	0.0940679	0.0178981	0.0264155	0.018934	0	0	0.031386	0.0344461	0.0136387	0	0.0110625	0	0	0	0.0054898	0	0	0	0	0.010101	0	0	0	0	0	0	0	0.00343643	0	0.0336006	0	0	0	0.00413367	0	0	0	0	0.00526478	0	0	0	0	0	0	0	0	0	0	0.0450672
AACCGCGGTGGAAAGA-1	0	0	0	0.0378341	0.0263235	0.0163639	0	0.0152512	0	0.0447474	0.00332733	0.0420943	0.0495928	0.109278	0.0588011	0.0179907	0	0.0309064	0	0	0	0.0306733	0.0162981	0	0.0260908	0	0	0.0433191	0.0766925	0.0319666	0.0137723	0.0119606	0.0111202	0.000468604	0	0.0533101	0.0512268	0.0533757	0.041069	0.0424431	0.0248155	0	0.0800791	0	0.0257495	0	0.0505519	0.0465412	0.100248	0	0.0731149	0.0260143	0.00533215	0.0414838	0	0	0	0	0.0315988	0.0215349	0.328393	0.0176296	0.0188674	0.0073382	0	0.0241345	0.00705208	0.00537261	0.00248326	0	0.0721298	0.0437428	0.0362734	0	0.0412122	0.021462	0.0283084	0	0.0253033	0.034886	0	0.0480405	0	0.0540057	0.0215945	0.0337915	0.0312822	0.0178498	0	0.0355659	0.0294071	0.00882743	0	0.0144725	0	0.0472118	0.0378229	0.035437	0.063455	0.0605705	0.020498	0.041428	0	0	0.0222287	0	0	0.0196078	0	0	0.0391753	0.00869107	0.0480659	0.0094798	0.0417717	0	0	0.00605701	0.0224601	0.00565578	0	0	0.00813288	0.0262418	0	0.022013	0.0677608	0	0.00397547	0	0	0	0.0154747	0	0	0.00412371	0	0.0382889	0.0056068	0.0339639	0.0431745	0	0.101184	0.0107174	0	0.0322588	0	0	0	0.0378007	0	0	0.146621	0	0.0229536	0	0	0	0.0216759	0.0179919	0	0.0813288	0	0.0286369	0	0	0	0	0.0419976	0	0.140206	0.0563019	0.0366031	0	0.0277679	0.0530649	0.003367	0.0459058	0.00663421	0	0.0193878	0.0414057	0.0462332	0.0266411	0	0.024055	0	0.0614357	0.0473169	0.0516466	0.0216624	0	0.062016	0.0317958	0.0483924	0.0047297	0.0368685	0.0281051	0	0.0193776	0	0.012424	0.0278499	0.0436684	0.00990681	0.0344772	0.0308177	0.0328794	0.0400607	0.0647695	0.00993868	0.0372366	0.0488975	0	0	0	0.0264732	0.0352661	0	0.0573341	0.0228574	0.0244772	0	0.00248186	0.071144	0.0291142	0.0187214	0.0756895	0.0151185	0.0975114	0.0241388	0.0632267	0.162834	0.0972018	0.0401231	0.0335752	0	0.00446062	0.0150171	0.0181739	0	0.0401148	0.0324633	0.0217262	0.00921529	0.0723732	0.024895	0.0202259	0.00251682	0	0.0349921	0.0437572	0.0107335	0.0209428	0	0	0	0	0.0150894	0.0294551	0.0482327	0	0	0	0.0078492	0.0286674	0.0382215	0.0298277	0.0175463	0.0128492	0	0	0	0.0210004	0.0124475	0.0199026	0.0186176	0.0158658	0	0	0.306459	0	0.0345725	0.0181714	0	0	0.0570829	0.0253521	0.0300369	0.0688712	0.0516808	0	0.00317609	0.0461463	0.0197867	0.0171474	0.0286914	0	0.0298021	0.0213398	0.0471349	0.0698308	0.0284125	0.0924628	0	0.0118557	0.0248958	0.00758877	0	0	0	0.0427099	0.042664	0.021068	0	0.0983963	0.00542311	0	0	0	0	0	0	0.0617628	0.0142744	0.0269307	0.032583	0	0.037042	0.182417	0.0626799	0.0178451	0.0408712	0.0412622	0.0198189	0	0.0382485	0.0297072	0.0365765	0	0.0466498	0	0.0434163	0.0536885	0	0	0	0.0533873	0.0172817	0.0182867	0.0448454	0.0991982	0.0643312	0.00661721	0	0	0	0.00183276	0	0.0207666	0.0204584	0.00768741	0.0611167	0	0.0481372	0	0	0	0	0	0.0412782	0.0201604	0.021764	0.0931333	0.0626678	0.0321008	0.0388376	0.106084	0.0211823	0.050262	0.0203163	0.0358628	0	0.00398069	0	0.011302	0	0.0179814	0.00171821	0.0213874	0.00922744	0	0	0.0180688	0	0	0	0	0.0158284	0	0.0995132	0	0.0145094	0	0	0	0.0123139	0.00674068	0	0	0	0	0.0188505	0	0	0.0287187	0.0161432	0	0	0	0	0	0.00333229	0.00244036	0	0	0	0	0.0415311
AACCGCGGTGTGGCTC-1	0	0.034037	0	0.010009	0.0217865	0.0190367	0	0.00489282	0	0.0439419	0	0.041415	0.0595647	0.131042	0	0	0	0.0363366	0	0	0	0.0371937	0.0196252	0	0.0311093	0	0.0264414	0.0562386	0.064761	0.0264058	0	0.00851257	0.0155754	0	0	0.0382229	0.0578372	0.0751569	0.0454766	0.0414793	0.0159856	0	0.0480579	0	0.00721365	0	0.0855858	0.082987	0.0490707	0	0.0195848	0.0265871	0.00195602	0.0247448	0	0	0	0	0.0396662	0	0.254224	0.00676546	0.0096116	0.000778565	0	0.0317111	0.00772611	0.00389341	0.00407605	0	0.0436624	0.0216924	0.0121352	0	0.0276286	0.0239856	0.0271461	0	0.00637354	0.0337226	0.00548763	0	0.00703649	0.0451364	0.0167842	0.013173	0.0263659	0.00376453	0	0.0218033	0.0158601	0.0035637	0	0.0125334	0	0.04194	0.0429956	0.0382922	0.0363699	0.0411617	0.127087	0.0245757	0	0	0.00502496	0	0.0294455	0.00110055	0	0	0.0152119	0.0282187	0.00696097	0	0.0103093	0	0	0.00229095	0.0183077	0.00217163	0	0	0.0279496	0	0	0	0.0114548	0	0	0	0	0.000250573	0.00293933	0	0	0	0	0.0432526	0.00479626	0.0204758	0.042904	0	0.0935472	0.000105331	0	0.027786	0	0	0	0	0	0.0114548	0	0	0	0	0	0	0	0.00746534	0	0.0571101	0	0	0.00738832	0	0.0501718	0	0.0354424	0	0	0.0502968	0.0305113	0	0.0278798	0.0497489	0.0164532	0.0419487	0.00563192	0	0.00321708	0.0384249	0.0443846	0.0521243	0	0	0	0.0413644	0	0.0652311	0.0120644	0.0616648	0.0625581	0.0257555	0.0633044	0.0204153	0.0447893	0.00667649	0	0	0.00532895	0	0.00669363	0.0495437	0	0.0343015	0.0376053	0.0472535	0	0.0776704	0.00360488	0.0614471	0.0600086	0	0	0	0.0193713	0.0329324	0	0.0124194	0	0.031112	0	0.00291672	0.0373774	0	0.023916	0.0139219	0.00823651	0.0298375	0.0243623	0.0400988	0.0723412	0	0.0402963	0.0290601	0.003394	0.0140152	0.0253263	0.0232093	0	0.0367015	0.014221	0.015942	0.0194538	0	0.0207522	0.0104874	0.00624365	0	0.029764	0	0.00691528	0.0129716	0	0	0	0.0229095	0	0.0218049	0	0	0	0	0.00856416	0.0320428	0.032257	0.0104737	0.00864735	0	0	0.00428308	0	0	0.0258877	0.0546964	0.0189366	0.0169812	0	0.0222694	0.0343643	0	0.0309506	0.0766948	0.0156548	0	0	0.0217303	0.001697	0.0606507	0.0452753	0.0120633	0	0.00850925	0.00518191	0.0223194	0.0453281	0	0.010566	0.0211913	0.0402573	0.0922216	0.0103447	0.0123482	0	0.0147003	0.0203383	0	0	0	0	0.00310915	0.0356448	0.0258819	0	0.131501	0.02844	0	0	0	0	0	0	0.0743785	0.0207067	0.0262133	0.0373769	0.00160367	0.0483182	0.242039	0.0499954	0.0170377	0.0132525	0.0238887	0.0135728	0	0.0301989	0.0179782	0.0252831	0	0.0315195	0	0.00818596	0.0211039	0	0	0	0.00627966	0	0	0.0427262	0.0960481	0.0183372	0.010968	0	0	0	0	0	0.0156673	0.0129143	0.00666921	0.0501053	0	0.0422326	0	0	0.0183276	0	0.00687285	0.044382	0.0156071	0.00286369	0.0536362	0.0570374	0.0185292	0.0359498	0.0987654	0.00433413	0.08301	0.0231959	0.0309588	0	0	0	0.0271096	0	0.00971137	0	0.00964239	0	0	0	0.00581647	0	0	0	0.00997237	0.0196813	0.00185822	0	0	0.00190913	0	0	0	0	0	0.0270141	0	0	0	0.00189252	0.0280641	0	0	0	0	0	0	0	0	0	0	0	0.0236732	0.00283	0	0.0493044
AACCGCGGTTCTGTTT-1	0	0.11962	0.0897289	0.0609993	0.0279631	0.0357825	0	0.0196858	0	0.0486605	0.00212731	0.0511546	0.0642909	0.121879	0.0267278	0	0.12142	0.0450995	0	0	0	0.0275502	0.0356048	0.0195612	0.0427284	0	0.0344597	0.0565443	0.069954	0.0321306	0.00993633	0.0226944	0.0236343	0	0	0.0511501	0.0510313	0.0515378	0.0262961	0.0444968	0.0337382	0	0.0767989	0	0.0454403	0.0264501	0.0404684	0.041445	0.138048	0	0.0891375	0.00569723	0.011783	0.0529594	0.0303551	0	0.0490857	0	0.0410326	0	0.01439	0.0206186	0.0177699	0.0123139	0	0.036081	0.02229	0.0197226	0.00716131	0	0.113114	0.0587056	0.0446589	0	0.0322812	0.0341907	0.0435196	0.0125399	0.0474051	0.0366732	0	0	0	0.0391706	0.0276056	0.0981427	0.0270048	0.013055	0	0.0428767	0.0293973	0.0215049	0	0.0242294	0	0.0368895	0.0415489	0.0483149	0.0708898	0.0620065	0	0.0254261	0.0297824	0.0377189	0.0374225	0	0.0445388	0.0201581	0	0.00114548	0.0829935	0.00840015	0.0228214	0.00213295	0.124602	0	0.000890925	0.0222914	0.0297824	0.00233868	0	0	0	0.0300948	0	0.0696748	0.0275112	0.0495418	0	0	0	0	0.0143076	0	0	0.0352043	0.00878198	0.0623032	0.0183678	0.0404607	0.0411931	0	0.109329	0.0406973	0	0.0413898	0	0	0	0	0.064433	0	0.184676	0.0325888	0	0	0	0.0649103	0	0.11905	0.0256505	0.0135821	0.22375	0.10089	0	0	0.09748	0	0.0367996	0	0.137686	0.0802527	0.0518588	0.0226081	0.0317968	0.0390578	0.0394321	0.0452424	0.025735	0	0.0211669	0.0506686	0.0524628	0.0361029	0	0	0	0.0911289	0	0.0598783	0.0361194	0	0.0453183	0.0245311	0.0583811	0.0336622	0.0566645	0.0189003	0	0.0744559	0.0191743	0.0406203	0.0490217	0.0492178	0	0.0433994	0.0317021	0.0297002	0.0379245	0.0699098	0.0395189	0.0430095	0.0213918	0	0	0.00464928	0.013593	0.0512301	0	0	0.0782047	0.0494531	0	0.033187	0.0456945	0	0.0266291	0.0954269	0.0407644	0.0978035	0.0239991	0.0592318	0.237466	0.0556374	0.0481218	0.0328656	0.016871	0.00968937	0.0323628	0.0153755	0.0234822	0.0217525	0.0446492	0.0246703	0.024055	0	0.0457617	0.0197159	0.0931062	0	0.0347204	0.0372661	0.0268338	0.047226	0.0341188	0	0	0.121293	0.00969248	0.0310564	0	0	0.244559	0.0199213	0.0126079	0.0244142	0.0409399	0.019768	0.0240153	0	0.0299586	0.0131481	0	0	0	0	0.00564038	0.0324451	0	0.0139815	0.254296	0	0.0426855	0.0551911	0	0	0.148912	0.0317196	0.0273217	0.056925	0.0485315	0.00132446	0.0568572	0.0344461	0.0153003	0.0558853	0.149675	0	0.0543903	0.033537	0.0582583	0.071603	0.0311433	0.0130584	0.0030546	0.0423826	0.0154761	0.0345074	0	0.00581722	0.119129	0.0878743	0.048594	0.0461235	0	0.200573	0.0295497	0	0.0442644	0	0	0.000964611	0	0.0535278	0.0272858	0.046663	0.0426117	0.0413288	0.0550572	0.159107	0.0574114	0.0167292	0.0202845	0.037807	0.0531998	0	0.0539206	0.039154	0.0388911	0.0792924	0.0676208	0	0.0356215	0.0675248	0.0703322	0	0	0.0298846	0.0400916	0.0309278	0.0469645	0.0266323	0.0924335	0.0240501	0	0	0	0.0580183	0.0529464	0.0185167	0.0471369	0.012702	0.0899752	0.0203186	0.0330006	0.00103372	0	0.0363279	0	0	0.0386382	0.0172394	0	0.0935792	0.0633466	0.0249118	0.0481281	0	0.0268127	0.0438789	0.0170071	0.036958	0.0758709	0.0132711	0	0.0435281	0.0343643	0.0284732	0	0.0370867	0	0.0288517	0	0.0178694	0	0	0	0	0.0260335	0.0045819	0.0870561	0.0262232	0	0	0	0	0	0.0212354	0	0	0	0	0.0199711	0	0.0507626	0	0.00221103	0	0	0.0610375	0	0	0	0.0179292	0	0.0582665	0	0	0.0408925
AACCGCGTCCGATATG-1	0	0.0666012	0	0.0367108	0.0225726	0.014373	0	0.00684012	0	0.0355947	0.0302187	0.0375976	0.035746	0.0659794	0	0	0.101184	0.0271979	0	0	0	0.0278537	0.0220872	0	0.030008	0	9.54563e-05	0.0323481	0.0597535	0.0205144	0.00498149	0.0142806	0.0027015	0	0	0.0558847	0.0534129	0.0461182	0.0418534	0.0354565	0.0195705	0	0.0431115	0.0276823	0.0410288	0	0.0625756	0.045079	0.0416436	0	0.0270304	0.0252607	0	0.0294897	0.00171821	0	0.0234186	0	0.0245704	0	0.0953608	0.00408076	0.0135218	0.00367805	0	0.0342494	0.0125652	0.00385734	0.00286369	0	0.0472173	0.0501861	0.0370615	0	0.027111	0.0283523	0.0273145	0	0.0138412	0.0291706	0	0.00260335	0	0.0492554	0.011479	0.0290051	0.0221084	0.00787442	0	0.0241111	0.0131693	0.0139366	0	0.00694844	0	0.0454762	0.0261836	0.0331863	0.0557652	0.0480234	0	0.0279947	0	0	0.0174091	0	0.0497271	0.0220336	0	0	0.0393891	0.00772741	0.0189885	0.0110795	0.0903907	0.0312142	0.0168852	0.00791944	0.0161082	0.0045819	0	0	0	0	0	0.0540366	0.0460955	0.0279687	0	0	0	0	0	0	0	0	0.0178367	0.0360293	0.00781737	0.0289363	0.0523676	0	0	0.0215797	0.0301915	0.0168767	0	0.00260335	0	0	0	0	0.0659285	0	0.00118953	0	0	0	0	0.0260102	0.0133775	0	0	0.0282844	0	0	0.055441	0	0.0353702	0	0.114548	0.0693418	0.0349891	0	0.025049	0.0445032	0.0200285	0.0480155	0.0129821	0	0.0321342	0.0391315	0.0385083	0.0238089	0	0	0	0.0328497	0.058243	0.0395951	0.015584	0.0103093	0.0597088	0.0202077	0.0381923	0	0.0400307	0.018164	0.0107779	0	0	0	0.0161146	0.0381391	0	0.0258407	0.0281485	0.0396038	0.025541	0.0419888	0	0.0328416	0.0265034	0.0208095	0	0	0.0371389	0.029325	0	0.0368361	0	0.0177796	0	0.0101714	0.0516709	0.0210958	0.0226289	0.00837078	0.0061092	0.129685	0.0189423	0.0550329	0.171293	0.219604	0.0244447	0.029146	0.0154003	0.016697	0.0256662	0.0165902	0	0.0393164	0.0300139	0.0130736	0.0105088	0.117151	0.0117793	0.0177569	0.00632431	0	0.0321688	0	0	0.0191959	0	0	0	0.0180731	0.00953829	0.0280291	0	0	0	0.0441257	0.00497398	0.0229807	0.047038	0.0205222	0.0139841	0	0	0	0	0	0.0214204	0	0.0118897	0.0170917	0	0	0.42876	0	0.0333362	0.0448297	0.00190913	0.00522623	0	0.020349	0.00861228	0.0515543	0.0463597	0	0	0	0.013023	0.0510951	0.108657	0	0.0161552	0.0187731	0.0375072	0.0700901	0.0193993	0.0553265	0	0.0136884	0.026675	0	0	0	0.197022	0.0492554	0.0385493	0.0170951	0	0.141466	0.0267934	0	0	0	0	0	0	0.010526	0.0488442	0.019033	0.0392554	0	0.0423975	0.259737	0.0615377	0.00532367	0.0176753	0.0262361	0.0337807	0	0.0298136	0.0257577	0.0302272	0	0.041942	0	0.00833962	0.0633312	0	0	0.0366552	0.0385575	0	0.0095729	0.0815578	0.00544101	0.0719931	0.0164988	0	0	0	0	0.104111	0.022699	0.0233098	0.0162403	0.038318	0	0.0285687	0.00754337	0	0	0	0	0.0514273	0.0171249	0	0.117617	0.0667285	0.0201604	0.031169	0	0.0155555	0.0608374	0.0188208	0.0337793	0	0.00658807	0	0.012753	0	0.0150737	0	0.0109683	0	0.0172537	0	0.00683467	0	0.00563926	0	0.0412371	0.0196813	0	0.0834765	0.00797742	0.044769	0	0	0	0	0.00585955	0	0.0063338	0	0.0386598	0.0101848	0.0234822	0	0	0.00745891	0.010882	0	0	0	0	0.05592	0	0	0.0405498	0	0	0.0448476
AACCGCGTCGCCATAA-1	0	0.0944199	0.00887743	0.0128004	0.0173057	0.014973	0	0.00854197	0	0.0341019	0	0.0368065	0.0495405	0.0950745	0	0.000875952	0	0.035882	0	0	0	0.0222144	0.0137457	0	0.0344182	0	0	0.0512562	0.0612829	0.0270488	0	0.0165542	0.00800312	0.00640425	0	0.0291696	0.0562282	0.0285941	0.0410753	0.0312645	0.0154477	0	0.0748204	0	0.0120985	0	0.0833421	0.0787948	0.0325167	0	0.0431649	0.0120878	0.00501732	0.0333108	0	0	0	0	0.0409426	0	0.133591	0	0.0121904	0.00131551	0	0.0268082	0.00655726	0.0033793	0.00102842	0	0.0372599	0	0.0218962	0	0.0278906	0.0223194	0.0179402	0	0.00701237	0.0302801	0.0062868	0.00597036	0	0.0487645	0.0190232	0.00143184	0.0295004	0.00440922	0	0.0230218	0.0136378	0.000900016	0	0.010507	0	0.0427948	0.0390804	0.0350887	0.0323002	0.0440729	0	0.0291402	0	0	0.00112386	0	0.0329493	0.00627765	0	0	0.0230775	0.00432735	0	0.00602362	0.0522846	0	0	0.00470551	0.0178344	0	0	0	0	0	0	0.0365058	0.00722834	0	0	0	0	0	0	0	0	0	0	0.0511176	0.00740205	0.0203505	0.0594067	0	0.0544737	0.00183013	0	0.0184912	0	0	0	0	0	0	0	0	0	0	0	0	0	0.000631986	0	0	0	0	0	0	0	0	0.0321022	0	0.0831615	0.0529117	0.0265542	0	0.018874	0.0490822	0.00836544	0.043179	0.0122375	0	0.00822549	0.0362485	0.0414978	0.0444115	0	0	0	0.0327224	0	0.0620691	0.0106049	0	0.0621492	0.0232659	0.0506262	0.00777815	0.040902	0.0102847	0	0	0	0	0.021951	0.0446911	0.00569642	0.0242213	0.039637	0.0409004	0.00823504	0.0400487	0	0.0456817	0.0494416	0	0	0	0.00829833	0.0229394	0	0.00506421	0	0.0279496	0	0.00245004	0.0236566	0	0.0220652	0.0084589	0.0153912	0.0268814	0.0243623	0.0565614	0.0674949	0	0.0378952	0.0206695	0.00463847	0.0208342	0.0175094	0.0158368	0.0501145	0.0767121	0.0346689	0.018782	0.00544423	0	0.0120084	0.0134098	0.00567898	0	0.0340742	0	0.000912138	0.0200014	0	0	0	0	0	0.0180295	0	0	0	0	0.000661147	0.0251801	0.0350723	0.00974221	0.00685299	0	0	0	0	0	0.00557465	0	0.0115853	0.0183979	0	0.00646857	0.186008	0	0.0312667	0.03879	0	0	0	0.0211829	0	0.0534093	0.0435281	0	0	0	0.0081956	0	0.044019	0	0.0157799	0.0150397	0.0396041	0.0965873	0.010575	0.0019244	0	0.0244368	0.0147449	0	0	0.00206635	0	0	0.0423967	0.0166456	0	0.0829324	0.0281178	0	0	0	0	0	0	0.0373673	0.0143625	0.0208055	0.0285911	0	0.0533911	0.234364	0.0491363	0.0106211	0.0557624	0.0386229	0.020705	0	0.0338957	0.0240992	0.0239369	0	0.0267865	0	0.0119856	0.0264301	0	0	0	0.0129071	0	0	0.108362	0.0121993	0.0313638	0.0107468	0	0	0	0	0	0.0166986	0.0138011	0.0086547	0.0464102	0	0.034487	0	0	0	0	0	0.0599753	0.0104811	0.00236254	0.0485297	0.0640557	0.0164536	0.0296618	0.0612829	0.00561247	0.0855571	0.0326938	0.0325887	0	0.000329087	0	0.0316151	0	0.0103219	0	0.00653549	0	0	0	0.00742438	0	0	0	0	0.012392	0	0	0	0	0	0	0	0	0	0.0136502	0	0	0	0	0	0	0	0	0	0	0	0	0	0	0	0	0.00236732	0	0	0.0547497
AACCGCGTCGCCTGTT-1	0	0	0	0.0259011	0.0337803	0.0406644	0	0.0309933	0	0.0364963	0.0164185	0.0485999	0.0603963	0.088488	0.0444826	0	0	0.0486397	0	0	0	0.0420399	0.0292976	0	0.0314993	0	0.0388507	0.0583883	0.0581665	0.0238337	0.0175284	0.0129956	0.0110442	0.0126002	0	0.0408917	0.0518347	0.0600263	0.040957	0.0337419	0.0183091	0	0.0558159	0	0.0222279	0	0.0663689	0.0869995	0.0688024	0	0.0353281	0.0462109	0.013873	0.026927	0.0434462	0	0.00873955	0	0.0384389	0	0.127864	0	0.0189813	0.00518149	0	0.0307835	0.0114509	0.00692096	0.0010535	0	0.056685	0.0186856	0.0280593	0	0.0258553	0.0283904	0.0226905	0	0.00663054	0.034988	0	0.01142	0	0.0429577	0.0242868	0.0364507	0.0248935	0.00636631	0	0.0210116	0.0155461	0.00937744	0	0.0126119	0	0.0369242	0.0581448	0.0556681	0.0335322	0.0664487	0.0531742	0.0288278	0	0	0.0141131	0	0.0396874	0.018934	0	0.0173253	0.0197174	0.0370007	0	0.00782083	0.012422	0	0	0.011018	0.0184231	0.0155594	0	0	0	0	0	0	0.0145357	0	0	0	0	0	0.003739	0.0840015	0	0.000381825	0.0224731	0.0301642	0.00821259	0.0205594	0.027568	0	0.101947	0	0	0.0221022	0	0	0	0.0133051	0	0.0325824	0.0413644	0	0.0317209	0.0334097	0.0621102	0.0931653	0.0429994	0	0	0	0	0.0216759	0	0	0	0	0.0339022	0	0.0632302	0.123249	0.0340519	0	0.0234757	0.0397921	0	0.0296146	0.0144139	0	0.0243596	0.0501886	0.0552887	0.0577418	0	0	0	0.0374189	0	0.0901877	0.0187803	0	0.0520021	0.0410058	0.0707075	0.0167572	0.0340901	0.018074	0	0.00105002	0.000547836	0	0.0181406	0.0621214	0.0157271	0.0470743	0.0307272	0.0303577	0.00136219	0.0865908	0	0.0629441	0.0573597	0	0	0	0.0122948	0.0297225	0	0.0230904	0	0.0343553	0	0.0106911	0.00161861	0	0.0209094	0	0.0367098	0.0307266	0.0242785	0.0509128	0.0404441	0	0.0691222	0.022149	0	0.0134492	0.0175346	0.0180355	0.0156071	0.0301642	0.0161951	0.0150616	0.0157664	0	0.0190149	0.00940666	0.00722779	0	0.023831	0	0.0141912	0.0215025	0	0	0	0	0.0120495	0.0226231	0	0	0.114834	0	0.00857953	0.0236551	0.038699	0.0126513	0.0101504	0	0	0.00214154	0	0	0.0264987	0	0.0332478	0.0218846	0.105766	0.0117917	0.0219403	0	0.0328742	0.0392586	0	0.0129582	0	0.0293697	0.0218065	0.0481972	0.0400825	0.00246993	0.0207227	0	0.00210004	0.0487348	0.0675285	0	0.0113758	0.0399432	0.0446499	0.113683	0.0164943	0.014685	0	0.0501718	0.0273452	0	0	0	0	0.00720013	0.0371196	0.0143837	0	0.207216	0.0189182	0	0.0095729	0	0	0	0.0106617	0.0519489	0.0172996	0.0164948	0.0307675	0.0304696	0.0459975	0.105785	0.0491501	0.0245276	0.0380552	0.0242527	0.0265404	0	0.0328022	0.0206318	0.032833	0	0.0462596	0	0.00913586	0.0351279	0.0869416	0	0	0.0115366	0	0	0.0748568	0.05189	0.019314	0.015137	0	0.0361706	0	0.00214777	0	0.0191466	0.0191836	0.0313351	0.0873517	0.00294551	0.041878	0.00329673	0	0	0	0	0.0362241	0.0210767	0.0244845	0.0544931	0.0469706	0.026126	0.0309097	0.119639	0.0104745	0.071953	0.0116138	0.0346516	0	0.00706271	0	0.00412371	0.00384552	0.0225382	0	0.0240001	0.00483645	0	0	0.0103178	0	0	0	0	0.0700823	0	0	0	0.0109297	0	0	0	0.00959336	0	0.027205	0.0452463	0	0	0.00520444	0	0	0	0.0110818	0	0.0174685	0	0	0	0	0	0	0	0	0.0394668	0.0442512
AACCGCGTCGGCGGTT-1	0	0	0	0.0155028	0.0211351	0.0505646	0	0.0268696	0	0.0363781	0	0.0441775	0.060546	0.0458763	0.0799924	0.00646857	0.0620466	0.0230634	0	0	0	0.0297824	0.0198343	0	0.0327724	0	0.00238641	0.0526164	0.0565251	0.0267937	0.0119343	0.0177113	0.00605176	0	0	0.0383139	0.0537951	0.0697714	0.0366241	0.0407334	0.0190047	0	0.106009	0	0.0346009	0.00656045	0.0766538	0.0855328	0.0669918	0	0.0410276	0.0102188	0.0025254	0.0326377	0.0133366	0.00204193	0	0	0.0372607	0	0.103093	0	0.0135638	0.00332904	0	0.0362871	0.00653778	0.00788604	0.000355348	0	0.0342299	0	0.0152779	0.00587056	0.0272523	0.0255684	0.0304056	0	0.0184157	0.0335426	0.0101494	0	0	0.0558244	0.0271523	0.00425462	0.0282501	0.00933649	0	0.031304	0.0200495	0.017964	0.017564	0.0117833	0	0.0292877	0.0414029	0.0446859	0.0339644	0.0583354	0	0.0179458	0	0.0206186	0.0112602	0	0.0593626	0.0156773	0	0	0.00491791	0.0156366	0.0308838	0.0258324	0.00117093	0	0	0.0155504	0.0289392	0	0	0.0374189	0	0	0	0	0	0	0	0.0420962	0	0.00748139	0.00380384	0	0.0103093	0	0	0.0406049	0.00603552	0.0293402	0.0277782	0	0	0.000105331	0	0.00842197	0	0	0	0	0.0127434	0.0332188	0.0398371	0.0013173	0	0	0	0	0	0.0218233	0	0	0	0	0	0	0	0	0.0375697	0	0.157388	0.0519514	0.0453504	0	0.0253848	0.0513525	0.0325246	0.0458441	0.0150535	0	0.0249689	0.0413324	0.0488232	0.0503408	0	0	0	0.0576938	0	0.0622302	0.0288955	0	0.0498156	0.0263432	0.0730799	0.00751949	0.0450087	0.0194813	0	0	0.00114548	0.0190325	0.0194965	0.041004	0.00241479	0.0306015	0.028287	0.0385484	0.00154794	0.0426188	0	0.0591057	0.013488	0	0	0.01981	0.0228331	0.0304278	0	0.055646	0.014787	0.0428273	0	0.00953502	0.0133473	0	0.0249945	0.0617676	0.0129366	0.0457249	0.0312631	0.0479525	0.110671	0	0.0312467	0.0230781	0.00315359	0.0309817	0.0442204	0.0231709	0	0.0537679	0.0223855	0.022209	0.0148333	0	0.0274914	0.0197524	0.0254909	0	0.0301128	0	0.00954563	0.0250906	0	0	0	0.085147	0.00958234	0.0199289	0.0213958	0	0	0.0215648	0.00743406	0.0347065	0.0376604	0.0200118	0.0121169	0	0	0	0	0	0.0142039	0.0887743	0.0113533	0.0311891	0	0	0.0934884	0	0.0442816	0.0588878	0	0	0.043719	0.0343306	0	0.0509598	0.043522	0.00225515	0.0115068	0.014973	0.0118229	0.10108	0.0805106	0	0.0119682	0.0182852	0.0479112	0.130714	0.0187498	0.0367239	0	0.0143566	0.0229217	0	0	0	0	0.110457	0.0338154	0.0155147	0	0.129897	0.00415235	0.0227588	0.0265914	0	0	0.0166395	0	0.0595183	0.0227333	0.0319286	0.0372852	0.00609393	0.0641912	0.3248	0.0550493	0.0318862	0.0654671	0.0277582	0.0249951	0	0.0427054	0.0190308	0.0342737	0	0.0296691	0	0.00744559	0.0502262	0	0	0	0.05081	0.0314259	0	0.0528064	0.0775487	0.0306001	0.0220246	0	0.0213235	0	0.0152921	0.0656739	0.0181064	0.017022	0.043299	0.0744929	0	0.0385234	0.00271003	0	0	0	0	0.0297741	0	0.00859107	0.0715529	0.0520676	0.0135441	0.0286429	0.0677103	0.016525	0.0767712	0.0387234	0.030589	0.00370595	0.00726523	0.0572738	0	0	0.0184598	0	0.028276	0	0	0	0.0160154	0	0	0	0.0281652	0.0556076	0.00682194	0	0.00012273	0	0.0461372	0	0	0.0040378	0.0227333	0.0700649	0.00168452	0	0.0138889	0.0112306	0	0	0	0.0335385	0.0099348	0	0	0	0	0	0	0	0	0.0112526	0.0458711	0.0431665
AACGTTGAGAAGGCCT-1	0	0	0	0.0565843	0.0409114	0	0	0.00337097	0	0.0464583	0.00289096	0.0477699	0.0597451	0.108362	0	0	0	0.0587235	0	0	0	0.0369685	0.0320258	0	0.0320709	0	0.0130298	0.0712478	0.0763533	0.032443	0	0.00642513	0.0163458	0.00262939	0	0.0366747	0.0540312	0.0531022	0.0461427	0.0387476	0.0159532	0	0.0596168	0	0.0221143	0.0371759	0.0705863	0.0855723	0.0648117	0	0.0352443	0.00440104	0.00320197	0.0272866	0.0357552	0	0	0	0.0475781	0	0.0983677	0.00714132	0.00999942	0.00388388	0	0.0277358	0.00759754	0.00880904	0.00390883	0	0.0514216	0.0200458	0.0307516	0	0.0318155	0.0225936	0.0197258	0	0.00873792	0.030526	0.00245078	0	0	0.0479463	0.025813	0.00597284	0.0305984	0.00735637	0	0.0299845	0.0234123	0.00930926	0	0.016307	0	0.0495288	0.0578167	0.0531823	0.0312369	0.0630766	0.0113342	0.0422437	0	0	0.0096609	0	0.0528266	0.0170811	0	0	0.0161283	0.0291278	0.0119834	0	0.0155276	0	0	0.000848805	0.0145929	0.00434326	0	0	0	0	0	0	0.00861081	0	0	0	0	0	0.00328514	0	0	0.0183276	0	0.0423043	0.00593504	0.0145604	0.0368067	0	0.0565101	0.0029756	0	0.0214804	0	0	0	0	0	0	0	0	0.017887	0	0	0	0	0.00851207	0	0	0	0.0285488	0	0	0	0	0.0336953	0	0.0524628	0.118215	0.0306154	0	0.0311319	0.0495903	0	0.0413104	0.00999427	0	0.0127221	0.0521449	0.0545325	0.0554405	0	0	0	0.0402571	0	0.0775439	0.0126834	0.10462	0.0509737	0.0469373	0.0710992	0.0196578	0.0333285	0.00514646	0	0	0.0325215	0	0.0341928	0.0631139	0.0133742	0.0596243	0.0288038	0.0356794	0	0.0903351	0	0.0563169	0.0326031	0	0	0	0	0.0252133	0	0	0	0.0272533	0	0.00378643	0.0123014	0	0.0291826	0	0.0423917	0.0272675	0.0343084	0.0566473	0.0650278	0	0.0616234	0.0328211	0.000947492	0.0191092	0.0302481	0.023317	0	0.0543002	0.0253832	0.00905967	0.014061	0	0.0134784	0.0176719	0.00240388	0	0.0237392	0	0	0.0181393	0	0	0	0	0.00497841	0.0309045	0.00879561	0	0	0	5.38143e-05	0.0382955	0.0399948	0.01412	0.0110244	0	0	0	0	0	0.00836197	0.0579897	0.0183421	0.0235727	0.0404735	0.0137794	0.0392105	0	0.0331147	0.0815891	0	0	0	0.0211913	0.00886683	0.0566515	0.0377152	0.0234464	0.00791419	0	0.00649103	0.07817	0.119184	0	0.00225145	0.0117093	0.0449339	0.105665	0.0170434	0.00833906	0	0.0133066	0.0162804	0	0	0.0128024	0	0	0.0394331	0.0326388	0	0.172509	0.0261133	0	0	0	0	0.0144692	0	0.0783877	0.0312509	0.028661	0.0311856	0	0.0577052	0.211111	0.0524338	0.0230342	0.0218436	0.0245602	0.0220234	0	0.0458815	0.0191502	0.0343997	0	0.0356986	0	0.0132847	0.0268637	0.00744559	0	0	0.0117411	0	0.0128866	0.0380871	0.0304124	0.0137075	0.0244286	0	0	0	0	0	0.0140419	0.0271527	0.00626193	0.114437	0	0.0464736	0.0088006	0	0	0	0	0.0438853	0.0124857	0.0234822	0.0337347	0.0595738	0.028394	0.0454874	0.04741	0.00610801	0.0839597	0.036337	0.0310296	0	0.00410726	0	0.0126002	0	0.00907569	0	0.0114234	0	0.00909221	0	0.0042425	0	0	0	0	0.0394668	0	0	0	0.00997518	0	0	0	0	0.0285928	0	0.0147227	0	0	0.00864087	0.0718786	0	0	0	0	0	0	0	0	0	0	0	0	0	0.024836	0.0618134
AACGTTGAGAGGTTAT-1	0	0.0972018	0	0.0430943	0.0195292	0.0251732	0	0.00823106	0	0.0351513	0.0146184	0.0323561	0.0392095	0.0844788	0	0.010882	0	0.0267468	0	0	0	0.0222927	0.0127571	0	0.0313473	0	0	0.0399523	0.0673271	0.0210455	0	0.0195952	0.00903709	0	0	0.0497264	0.0504756	0.0489562	0.0423577	0.0321193	0.0186661	0	0.0870561	0	0.0346577	0	0.0635792	0.0544731	0.060821	0	0.032199	0.00542594	0.00430056	0.0352714	0.0177549	0	0.0167155	0	0.0348306	0	0.209479	0.00871635	0.0119165	0.00616588	0	0.0279773	0.0148444	0.00632266	0.00530096	0	0.0459278	0	0.037321	0	0.0321107	0.0202645	0.0298666	0	0.00784944	0.0256503	0.0111884	0.0137457	0	0.0377867	0.0187775	0	0.0269074	0.00514025	0.00649103	0.0224042	0.0171331	0.00851834	0	0.0143621	0	0.0311404	0.0332094	0.033483	0.0600251	0.0466097	0.0163984	0.0174078	0	0	0.0135512	0	0.03962	0.0101071	0	0	0.0234593	0	0	0.00136272	0.0796742	0	0	0	0.0212589	0.000692058	0	0	0	0	0	0.0700732	0.0450685	0	0.00956809	0	0	0	0.00211805	0	0	0	0	0.0385017	0.00575417	0.0287587	0.0534365	0	0.0738195	0.0347988	0	0.0181967	0	0	0	0	0	0	0.0801833	0	0	0	0	0	0.0128646	0.0359442	0.00560465	0	0	0	0	0	0	0	0.0362028	0	0.0904926	0.0417694	0.0206186	0	0.0194467	0.0455341	0.00538026	0.0399663	0.00906835	0	0.0121615	0.0332008	0.0370773	0.0313412	0	0	0	0.0368079	0	0.0553705	0.0122769	0	0.0772475	0.0249937	0.0417154	0.00700218	0.0398662	0.0470218	0	0.0145094	0.00323721	0	0.0217017	0.0329456	0	0.0240518	0.0298126	0.0420008	0.00136219	0.0406644	0	0.0364162	0.0510023	0	0	0.0126002	0.0152985	0.0241576	0	0.0302647	0	0.0266828	0	0.0054198	0.0596643	0.0189003	0.0233111	0.0559521	0.0094729	0.10759	0.0234683	0.0574384	0.160983	0.134675	0.034502	0.0273928	0.0142407	0.0211172	0.0214745	0.0201112	0	0.0448702	0.0192415	0.0131872	0.011236	0.0575862	0.020714	0.0162269	0.000274269	0	0.0308544	0	0.00443341	0.0163296	0.00646375	0	0	0	0	0.02987	0.00114548	0	0	0	0.00612714	0.038553	0.0489282	0.0148515	0.0176258	0	0	0	0	0	0.0218022	0	0.0139197	0.0190812	0	0.00727714	0.290158	0	0.0327189	0.0841404	0	0	0	0.0214103	0	0.0496042	0.0476334	0.000608534	0	0	0.0109093	0.0641466	0.0649103	0	0	0.0208943	0.0276902	0.0754069	0.0154344	0.0541123	0	0.0244941	0.018547	0.049685	0	0.0299396	0	0.0625102	0.0377866	0.0171096	0	0.0887743	0.0111684	0	0	0	0	0	0	0.0647503	0.0172702	0.0245192	0.0399255	0	0.0556076	0.281386	0.0574588	0.0204807	0.0361302	0.0629698	0.0223152	0	0.0379361	0.0241257	0.0266805	0	0.0303488	0	0.00773894	0.0538632	0	0	0.00229095	0.0128048	0.0104089	0	0.101031	0.0340779	0.0799669	0.0146896	0	0	0	0	0	0.0217337	0.0123293	0.00206186	0.0310756	0	0.0431053	0	0	0	0	0	0.0583823	0.0163803	0	0.113323	0.053204	0.0192669	0.022801	0.067583	0.0113506	0.0645832	0.00843197	0.0332252	0.00747928	0.00623999	0	0.0507827	0.029046	0.022192	0	0.00571169	0.00623648	0	0.0427099	0.0100759	0	0.0119834	0.00462281	0	0	0.00613466	0	0.000531828	0	0	0.0249714	0	0	0.0163451	0	0	0	0	0.0145924	0	0.0206186	0	0	0	0	0	0	0	0	0	0	0.00129821	0	0.0200458	0.0506611
AACGTTGAGCTAGGCA-1	0	0.0684012	0	0.0318731	0.0918626	0.0208367	0	0.05207	0	0.0470236	0	0.0639858	0.0703755	0.107159	0	0	0	0.0930162	0	0	0	0.0639802	0.0611855	0	0.0370035	0	0	0.0862009	0.0908957	0.0246069	0.0167026	0.0201766	0.0138116	0.0112465	0	0.0472211	0.0578114	0.0783625	0.0402971	0.048466	0.0164958	0	0.132771	0	0.0092206	0	0.0631552	0.0797152	0.0111591	0	0.0490599	0.0173931	0.0241153	0.0328802	0	0	0.0136609	0	0.0555556	0	0.122566	0.0137994	0.0192052	0.0118127	0	0.0313313	0.0113457	0.00639482	0.00436033	0	0.06997	0.108319	0.0422357	0	0.034225	0.0336804	0.0265818	0.000180865	0.0138632	0.0320673	0.00372945	0	0	0.0428501	0.0264982	0.0522828	0.0360064	0.0181434	0	0.03606	0.0314626	0.0088638	0	0.0143795	0	0.0523578	0.0709774	0.0704831	0.0339039	0.0873942	0.199976	0.00987539	0.0232913	0.0118639	0.0249303	0.0190913	0.0961526	0.0206298	0	0	0.0389614	0.0219459	0.0516345	0.00959829	0.0182512	0	0.0214246	0.00664211	0.0290346	0	0	0.0752195	0.057732	0	0	0.00403407	0.0092033	0	0	0	0	0.0245203	0.00564093	0	0	0.0103093	0	0.0359354	0.00223066	0.0314327	0.0310826	0	0.145857	0	0	0.0137566	0	0	0	0	0	0.0357643	0.0706376	0.0387171	0	0	0	0	0	0	0	0	0	0	0.0310997	0	0	0	0.0438265	0	0	0.111458	0.0373842	0	0.0242459	0.0678679	0.0187441	0.0585137	0.0127243	0	0.0243109	0.0663681	0.0732348	0.0668441	0	0.00816151	0	0.0556446	0.0227333	0.119552	0.0216532	0	0.0664898	0.072788	0.0911337	0.0249788	0.0356742	0.0379725	0	0.0210958	0	0.0504009	0.0315746	0.103516	0.0191945	0.0859452	0.0265448	0.033712	0.0193802	0.0957761	0.0187656	0.061543	0.0468356	0	0.0223368	0	0.0207713	0.0329153	0	0	0	0.034508	0	0.0069471	0.0469396	0	0.0331107	0.0708432	0.0792105	0.0335335	0.0243623	0.0707546	0.21297	0	0.081683	0.038488	0.00510514	0.000619904	0.0506653	0.0333649	0.0748855	0.036366	0.0199361	0.0204671	0.014859	0	0.00320733	0.0138833	0.0151332	0.0132548	0.0444716	0.0185567	0.0184549	0.0291599	0	0	0	0	0.00524275	0.0357552	0.012682	0	0	0	0.0133613	0.0345439	0.0363413	0.0156794	0.0134345	0	0	0	0	0	0	0.0999427	0.0313628	0.0266273	0.0477281	0	0.0242312	0	0.0306022	0.0357701	0	0.00794674	0	0.0289064	0.0148912	0.0585818	0.0449423	0.0836555	0.0524836	0.000572738	0.00447281	0.0410288	0.17253	0	0.000849232	0.0170549	0.0704231	0.0715814	0.0179172	0.0242841	0	0.0262314	0.0155858	0	0	0.00869214	0	0	0.0318735	0.022866	0	0.408477	0.0472151	0	0	0	0	0.0178453	0	0.0745797	0.0499603	0.0289263	0.0234651	0.0311569	0.0765237	0.201203	0.0585246	0.0312167	0.0370052	0.0244159	0.0342886	0	0.0301781	0.0251164	0.0263381	0.0292733	0.0443085	0	0.0108261	0.0352444	0.0540664	0	0	0.00838652	0	0	0.0295533	0.119129	0.0174494	0.013726	0	0.0065204	0	0.00781787	0	0.0182027	0.0235007	0.0266005	0.333851	0	0.0412371	0.00427458	0	0	0	0	0.0394922	0.0088488	0	0.0351512	0.0481251	0.0240871	0.0407307	0.124157	0.0111424	0.0733276	0.0285414	0.0360857	0	0.0134293	0	0.00290187	0.00703649	0.0325391	0	0.0250985	0.0477918	0.00536942	0	0.00602435	0	0	0	0.00694023	0.0618036	0.00791651	0	0.0197595	0.00529782	0	0	0.0423826	0	0	0.0228141	0.0317027	0.0391371	0	0	0	0	0	0	0.0029518	0	0	0	0	0.00364469	0.00552816	0	0.031386	0.00667071	0.040404	0.060325
AACGTTGAGGACAGAA-1	0	0.0662739	0	0.0126002	0.0126227	0.00166367	0	0.00634921	0	0.0350294	0	0.0364406	0.0536912	0.134192	0	0.0100734	0	0.0322595	0	0	0	0.0261795	0.024516	0	0.0279305	0	0	0.05703	0.0615133	0.0319536	0	0.0119723	0.00873298	0	0	0.0327186	0.0558636	0.0418526	0.0387407	0.0379581	0.0145805	0	0.0811205	0	0.0271317	0	0.0725356	0.0664011	0.0522485	0	0.0355097	0.00120576	0.00191582	0.0287205	0.0242186	0	0	0	0.0407053	0	0.101375	0	0.0123503	0	0	0.0303242	0.00952225	0.00370701	0.00230767	0	0.0417075	0.00672967	0.0293907	0	0.027745	0.0284008	0.0201048	0	0.00647634	0.0264779	0	0.00024298	0	0.0364401	0.01803	0.00940926	0.0317164	0.00955522	0	0.0258293	0.0147833	0.0063683	0	0.00821021	0	0.0417274	0.0409405	0.0320151	0.0482332	0.0501606	0	0.0142664	0	0	0.00360933	0	0.0439323	0.0127575	0	0	0.0280107	0.000709104	0.00718125	0.0069321	0.0589283	0	0	0.00765573	0.0262266	0	0	0	0	0	0	0.00841675	0.00628036	0	0	0	0	0	0	0	0	0	0	0.0484198	0.00605561	0.0110752	0.0517598	0	0.0930381	0.00704402	0	0.0129493	0	0	0	0	0	0	0.114038	0	0	0	0	0	0	0	0	0	0	0	0	0	0	0	0.0400868	0	0.0611684	0.0598771	0.0236384	0	0.0163856	0.0400446	0	0.0451209	0.00557465	0	0.00416758	0.0416155	0.043905	0.0397418	0	0	0	0.05105	0	0.0754664	0.0140413	0	0.0548225	0.0225884	0.058116	0.0129513	0.0436865	0.0176158	0	0	0.0045819	0	0.0258706	0.0463855	0.00897805	0.0243625	0.0408073	0.0404973	0	0.0274628	0	0.0431451	0.0484536	0.000127275	0	0	0	0.0232728	0	0	0	0.0347101	0	0.00460311	0.0198964	0.0243414	0.0241605	0.0666138	0.0308551	0.0425319	0.0243344	0.0538123	0.138338	0	0.0408041	0.0309247	0.00592536	0.0189475	0.0144003	0.00931756	0.0509737	0.0567994	0.0169384	0.0150048	0.00725897	0	0.0129057	0.0143367	0	0	0.0390122	0	0	0.0255457	0	0	0	0	0	0.0186257	0	0	0.116266	0	0.00514311	0.0239059	0.037794	0.0128951	0.0110442	0	0	0	0	0	0.00733104	0	0.0138037	0.0173429	0	0.0021225	0.101771	0	0.0299603	0.0446215	0	0	0	0.0127266	0.003394	0.0594181	0.0508591	0.0493986	0	0	0.00556374	0	0.0589102	0	0	0.00886683	0.0319408	0.0687069	0.00731569	0.0112027	0	0.0191867	0.0115035	0	0	0	0	0.0597284	0.0434943	0.0139922	0	0.159221	0.00800043	0	0	0	0	0	0	0.040912	0.00884072	0.021125	0.0331501	0.00279496	0.0680888	0.310367	0.05079	0.0115663	0.0321529	0.0287781	0.0206834	0	0.0398105	0.0277435	0.0191149	0	0.0239039	0	0.00634202	0.029873	0.0386025	0	0	0.0127639	0	0	0.037858	0.00933562	0.0255377	0.0100831	0	0	0	0	0	0.0173142	0.0155255	0.004811	0.0648487	0	0.0479191	0	0	0	0	0	0.0644258	0.00770332	0	0.0782159	0.0558131	0.0166827	0.0455477	0.0417462	0.00982452	0.0668777	0.0209527	0.0366565	0	0.00108219	0	0.00267278	0	0.019064	0	0.0146009	0	0	0	0.00126427	0	0	0	0.0106462	0	0	0	0	0	0	0	0	0	0.00493436	0	0	0	0	0	0	0	0	0	0	0	0	0	0	0	0.000348623	0	0	0	0	0.0544912
AACGTTGAGGCACATG-1	0	0.0929471	0	0.00244665	0.0396537	0.004991	0.00572738	0.0318115	0.04951	0.0422865	0	0.0456343	0.0439105	0.0965063	0	0.0249646	0	0.0645332	0	0	0.017564	0.0479533	0.0727971	0	0.0280212	0	0	0.035502	0.108087	0.0308784	0.00591385	0.0148156	0.00788655	0	0	0.0438561	0.0558762	0.0281924	0.0402846	0.0563802	0.0209896	0.0504009	0.149276	0	0.0187725	0	0.0466381	0.0315047	0.0137088	0.0124093	0.0735898	0.016941	0.0123792	0.0408609	0	0.0153892	0.0148063	0	0.0408771	0	0.023697	0	0.013108	0.0146227	0	0.0432307	0.0116106	0.0130873	0.00821481	0	0.0431345	0.102735	0.0292341	0.0408076	0.0301482	0.0201847	0.0193636	0	0.0232473	0.0265199	0	0	0	0.0503729	0.0170437	0	0.0540021	0.0239283	0	0.0821542	0.0409771	0.0146275	0.10252	0.0273228	0.00992745	0.0588097	0.0415781	0.0354448	0.0281117	0.0501551	0	0.00774064	0	0	0.0162744	0	0.0716259	0.0403836	0	0	0.048278	0	0	0.0100723	0.0400407	0	0	0.0182782	0.0465469	0	0	0	0	0	0	0	0	0	0.00195405	0	0	0.0105599	0	0	0	0.00206186	0	0.043791	0.0162979	0.0212104	0.0493467	0	0	0.0287817	0.0274914	0.00265096	0	0	0	0	0	0	0.042128	0.00950745	0.00920786	0	0	0	0	0.0091638	0	0	0	0.0850295	0	0.0100663	0.0337915	0	0.071058	0	0	0.107455	0.0265021	0	0.041902	0.121456	0.0122184	0.108319	0.0185662	0	0.0384709	0.0547537	0.0552176	0.0365515	0.170676	0.00687285	0	0.0615884	0	0.0796258	0.0299856	0	0.044416	0.0311591	0.042873	0.00940398	0.119635	0.0359597	0.0153598	0	0	0	0.151514	0.0541431	0.0207424	0.0446578	0.0310397	0.0345393	0	0.0392898	0.0159019	0.0342005	0.0319444	0	0.0319097	0.00734452	0.0333715	0.0741824	0	0	0	0.0149945	0.00486827	0.00956684	0.0179541	0	0.0296948	0	0.0718559	0.0220561	0.0216802	0.0960803	0.072958	0	0.0314317	0.0508527	0.0208307	0.0459133	0.025062	0.0190118	0.0555556	0.0186284	0.0413468	0.0146734	0.0154189	0	0.00828561	0.0189186	0	0	0.0221091	0	0.000403038	0.0559923	0	0	0	0.0462008	0.00544101	0.018275	0.0157094	0	0	0	0.00687285	0.0218826	0.0393035	0.0218718	0.0138516	0	0	0	0	0	0.0427644	0.013173	0.0265344	0.0586805	0	0.0045819	0.0694334	0	0.0362879	0.0402999	0	0	0	0.0129624	0.0260914	0.106775	0.0668316	0.058455	0.0172342	0	0.0106093	0	0.09982	0	0.0193151	0.0620466	0.099131	0.029134	0.0302606	0.0418099	0	0.0201031	0.0144525	0	0	0.0150933	0.0990836	0	0.0339674	0.0144272	0	0	0.0109715	0.0391873	0	0.0236254	0	0	0	0.00380793	0.0386818	0.0281244	0.0261512	0	0.0423231	0.0214204	0.0662085	0.0166767	0.0170867	0.0167679	0.0401781	0	0.0565969	0.0245901	0.0207957	0	0.0292914	0.0825697	0.0156735	0.0294523	0	0	0	0	0	0	0.0486827	0	0.0240804	0.0159973	0	0	0.0322006	0.0140034	0.0440372	0.0212305	0.0598111	0.142904	0.215312	0.016773	0.0568238	0.00139692	0	0	0.0229095	0	0.0395907	0	0.0230527	0.00788717	0.055798	0.0310057	0.0386085	0	0.0068944	0.0388334	0.0191708	0.0337342	0	0.00269598	0	0.0949217	0	0.00927709	0	0.00829293	0.0239913	0.0132446	0	0.0122396	0.110093	0.0344083	0	0	0	0	0	0.0239323	0.00520237	0	0.0348988	0	0.004811	0	0	0.00077488	0	0	0.0115793	0.0244845	0.0249593	0	0.0177682	0.00506653	0	0.0206186	0	0	0	0.00169331	0	0	0	0	0.0573447
AACGTTGCAACTTGAC-1	0	0	0	0.0273802	0.030153	0.030246	0	0.0102275	0	0.0426597	0.00169094	0.049203	0.05694	0.12646	0	0.00279631	0	0.0404997	0	0.0827033	0	0.0246914	0.0237175	0	0.0317054	0	0.0303074	0.0547738	0.0633243	0.0246277	0.0106822	0.0113094	0.0135835	0	0.0218521	0.0384947	0.0584692	0.0613941	0.0408947	0.0336329	0.0163752	0	0.076122	0	0.0206754	0	0.076727	0.0824675	0.0342904	0	0.0281759	0.00186893	0.00602212	0.0282063	0.0139093	0	0	0	0.055711	0	0.154138	0	0.0159147	0.0091817	0	0.0319909	0.0123353	0.00478935	0.00166805	0	0.0489963	0	0.0282159	0	0.0298281	0.0252699	0.0153713	0	0.00448645	0.0343823	0.0116679	0	0	0.0382823	0.0250378	0.0257732	0.0290437	0.00958976	0	0.0265593	0.0194436	0.0116229	0	0.0130857	0.0274914	0.0441225	0.0553938	0.0460239	0.0306339	0.0561004	0	0.0269707	0.00794196	0.0497464	0.00939074	0	0.0248636	0.0090515	0	0	0.034349	0.0157821	0.045026	0.00345618	0.0159603	0	0	0.000741675	0.0284619	0	0	0	0.0537228	0	0	0.00194233	0.00533239	0	0.0123981	0	0	0	0	0	0	0.0644521	0.0191458	0.0338885	0.00632356	0.0200928	0.03528	0	0.143694	0.00516122	0	0.0189385	0	0	0	0	0	0.032837	0.043019	0	0	0	0	0	0	0.0023897	0	0	0	0	0	0	0	0	0.0280834	0	0	0.0779617	0.0324898	0.00066317	0.0171755	0.0523453	0	0.0411118	0.0112352	0	0.0101509	0.0480289	0.0562682	0.0522322	0	0	0	0.0439608	0.014715	0.0670168	0.0169789	0	0.0557159	0.0294613	0.0672105	0	0.0425837	0.0124284	0	0	0	0.053573	0.0313019	0.0570582	0.00256958	0.036809	0.0340712	0.0397019	0.00229095	0.0710052	0.0178559	0.0572895	0.0402205	0	0	0.0237855	0.0189385	0.0328683	0	0.0259842	0.00447777	0.0376884	0	0.0111578	0.00393446	0	0.0222119	0.0495198	0.0180821	0.0272545	0.0243064	0.0496922	0.152965	0	0.0512236	0.0281755	0.0264591	0.0176538	0.0235641	0.0409373	0	0.0514075	0.0091638	0.00817926	0.0170212	0.00770593	0.0264414	0.0149721	0	0	0.0372647	0.0177167	0.00767893	0.0246617	0	0	0	0.0525646	0.0187682	0.0209867	0.0298233	0	0	0	0.0025754	0.0385666	0.0452312	0.0183163	0.010349	0	0	0	0	0.0159412	0.0161894	0.0170389	0.024635	0.0217138	0	0	0.106353	0	0.0305908	0.0551911	0.0459463	0	0	0.0327892	0.010182	0.0445626	0.0401955	0	0.0166094	0.0058092	0.00739104	0.0367593	0.0936562	0	0.0173401	0.0170549	0.0409768	0.08684	0.0143982	0.0148683	0	0.0121993	0.0122712	0.00386598	0	0	0.0194731	0	0.0358475	0.021938	0	0.233562	0.026507	0.00991741	0	0	0.0227012	0	0	0.048048	0.0173584	0.026141	0.0287514	0.0421535	0.0555779	0.150859	0.0538031	0.0257223	0.0351279	0.0244002	0.0233093	0	0.0379985	0.0223257	0.0256177	0	0.0375615	0	0.0115246	0.0237832	0.00229095	0.014787	0	0.017939	0	0	0.0154639	0.068614	0.017128	0.013672	0	0.0059036	0	0.00841924	0.0374189	0.0235964	0.0218687	0.000229095	0.0662159	0	0.0282005	0	0	0.0224186	0	0	0.0408265	0	0.0265607	0.0548167	0.0593102	0.0207468	0.0518117	0.0570829	0.0103416	0.083617	0.0397575	0.0320102	0.00485143	0.00156949	0	0.00045819	0	0.0229347	0	0.0130082	0	0	0	0.00513343	0	0	0	0	0.00515464	0	0.0105956	0	0.0154639	0	0	0	0	0.00995682	0	0	0	0	0	0	0.0472056	0	0	0	0	0	0	0	0	0.0164351	0.0311569	0.028026	0	0	0.0554998
AACGTTGCATATGCTG-1	0	0.112911	0	0.0165371	0.0499966	0.0177821	0	0.00945835	0	0.0358349	0.0298915	0.0547907	0.075264	0.0806415	0	0.0133077	0	0.0554088	0	0	0	0.0370958	0.0429815	0	0.0256248	0	0	0.0792216	0.0721266	0.0191164	0	0.00827417	0.00904216	0	0	0.0447125	0.0580343	0.0574191	0.0420838	0.0438477	0.0170847	0.0327097	0.0471728	0	0.0299433	0	0.0837204	0.102722	0.0408307	0	0.0534043	0.0265569	0.0136988	0.0284906	0.0256096	0.00557797	0	0	0.0441581	0	0.155498	0.0178444	0.0166864	0.00384808	0	0.0390816	0.00481178	0.00510203	0.000693974	0	0.0606302	0.0654353	0.0275208	0	0.0273979	0.0319241	0.0233138	0.0128414	0.0125635	0.0193891	0.0277844	0	0	0.0367347	0.0170714	0.00826379	0.0253078	0.0179535	0	0.0194675	0.0195859	0.0117639	0	0.00543083	0	0.0343252	0.0627011	0.0632464	0.0318118	0.0784651	0.0371375	0.0219376	0	0	0.00687285	0	0.041035	0.0154078	0	0	0.00346697	0.0106911	0.0150234	0.00626062	0.00588011	0	0	0.0166218	0.0268033	0.00656262	0	0	0.0471936	0	0	0	0.0219023	0	0	0	0	0	0.00261514	0.0721649	0.0061092	0.0168003	0	0.0396597	0.00091772	0.01541	0.0252884	0	0.0903653	0.000302827	0	0.0219277	0	0.00892082	0	0	0	0	0	0	0	0	0	0.0292096	0	0.0177944	0	0	0.065483	0	0.0226231	0	0	0	0.0345231	0.0471936	0.0636884	0.106865	0.033375	0	0.0270701	0.0498487	0.00430421	0.0369753	0.00740741	0	0.0246399	0.054486	0.0651522	0.0653156	0	0	0	0.0499936	0	0.0909542	0.0169235	0	0.0415469	0.0386632	0.0886608	0.0114548	0.0501085	0.00923744	0	0	0	0	0.0244602	0.0705407	0.0147673	0.066742	0.0241207	0.0312275	0	0.0917741	0.00761404	0.0709649	0.0628293	0	0.0229913	0	0.0217386	0.0301029	0	0	0	0.0295263	0	0.0067774	0	0	0.0245003	0.0422064	0.0535737	0.0319468	0.0243623	0.0547501	0.0591242	0.0250368	0.0677995	0.025945	0	0.0179503	0.0057022	0.00970963	0.0937858	0.0669351	0.0219224	0.0195299	0.0173816	0	0.0137648	0.0130617	0.0166175	0	0.0245286	0	0.00801833	0.0228154	0	0	0	0.0453099	0	0.0190698	0	0	0	0	0.00322886	0.0397053	0.0360641	0.015634	0.0113554	0	0.0134814	0.00617561	0	0	0.0247423	0.0912085	0.0171821	0.0331384	0	0	0	0	0.0263952	0.0868479	0	0	0.00171821	0.0168873	0	0.058451	0.0475785	0.0166094	0.00905967	0	0.000490918	0.0914298	0.100093	0	0.0122842	0.012473	0.0498518	0.111219	0.0181387	0.015945	0	0.0155021	0.0193269	0	0	0.0141725	0.0546964	0.0415644	0.0453659	0.0101788	0	0.154868	0.0110252	0	0	0	0	0	0	0.0681093	0.0166534	0.0182432	0.0388373	0	0.0630011	0.172738	0.0591539	0.0295034	0.0339347	0.0211364	0.0301822	0	0.048943	0.0220029	0.0243935	0	0.0415015	0.0274914	0.0106585	0.0279638	0.0460481	0	0	0.011107	0.0137457	0	0.0383734	0.021764	0.0201858	0.0084657	0	0.0126883	0	0	0.0243095	0.0108624	0.0215916	0.0119384	0.139009	0	0.0467872	0.00656553	0	0	0	0	0.0236485	0.0292383	0	0.0852636	0.05251	0.0200092	0.0565141	0.0455008	0.00688003	0.0891965	0.0150025	0.0285815	0	0.00158848	0	0.0438335	0	0.00983724	0	0.010631	0	0	0	0.00323279	0	0.0127765	0	0.0336905	0.0386338	0	0	0	0	0	0	0	0.013803	0	0.0247232	0.011758	0	0	0.00699736	0.0254868	0.0153735	0	0.0109753	0.000198255	0	0	0	0	0.0166615	0.000199213	0	0.0256586	0	0.023274	0.054057
AACGTTGCATGAAGTA-1	0	0.0445099	0	0.0234211	0.0241897	0.0160094	0	0.00713468	0	0.0385877	0	0.0416685	0.065321	0.114147	0	0	0	0.0385309	0	0	0	0.031623	0.024459	0	0.0294242	0	0	0.0559909	0.0662424	0.0263329	0	0.00801833	0.00736956	0.0177288	0	0.0408084	0.05176	0.0384418	0.0441755	0.0376651	0.0145295	0.05231	0.0747162	0	0.0162639	0	0.0819846	0.0808637	0.0346229	0	0.0459447	0.000783746	0.00935137	0.0284697	0	0	0.013873	0	0.0665685	0	0.179052	0.00198668	0.0156029	0.01158	0	0.0286722	0.00799495	0.00952458	0.00452755	0	0.0468109	0.0329324	0.0202416	0.0320733	0.0225769	0.0225381	0.018555	0	0.00859841	0.0323132	0	0	0	0.0351264	0.0181684	0.0182867	0.0304337	0	0	0.0262112	0.0144987	0.00990018	0	0.01292	0	0.0339868	0.0482758	0.0406078	0.0310705	0.0520605	0.00747573	0.0120796	0	0	0.00652705	0	0.0161714	0.0272668	0	0	0.00201604	0	0.0210151	0	0.0221713	0.0583238	0	0.00620535	0.0262982	0.00384212	0	0	0	0	0	0	0.013647	0	0	0	0	0.000572738	0.000734833	0	0	0	0	0.0429616	0.00900973	0.020058	0.0388663	0	0.0815833	0.0077945	0	0.0150221	0	0	0	0	0	0	0	0	0	0	0	0.0595647	0.0317209	0.00973654	0	0	0	0.00925192	0	0.00860842	0	0	0.0318567	0	0.103093	0.0685897	0.0298865	0	0.0225343	0.0392252	0.00718525	0.0401167	0.00265368	0	0.0193878	0.0407274	0.0448349	0.0487895	0	0	0	0.0473845	0	0.0637111	0.0114732	0	0.0579312	0.0257773	0.0632628	0.00408307	0.0427116	0.0217559	0	0.0113593	0	0	0.0203147	0.0570983	0	0.0263836	0.0286973	0.0276134	0	0.0537085	0	0.053088	0.0502005	0.0467099	0	0	0.0121166	0.0272221	0	0.0546211	0	0.0377962	0	0.00289551	0.0123014	0	0.0272494	0.0412371	0.0124002	0.0369278	0.0243623	0.0425007	0.0810644	0	0.0546167	0.0269059	0.0140992	0.0152146	0.0256159	0.0221638	0.0582761	0.0331494	0.010029	0.0161597	0.0126067	0	0.0180221	0.00811547	0.009067	0	0.0288939	0	0.00538798	0.0170618	0	0	0	0.0383098	0.00149793	0.0103502	0.000245459	0	0	0	0.00240627	0.0275219	0.0401451	0.0127647	0.012587	0	0	0	0	0	0.00404735	0	0.0118897	0.0159864	0	0.0163062	0.0769231	0	0.0281086	0.0775799	0	0	0	0.0237181	0.015273	0.0499372	0.0453914	0	0	0.00507282	0.012532	0.0263112	0.118257	0	0.00975629	0.0260702	0.0446167	0.10359	0.0145605	0.0279496	0	0.0124857	0.020582	0	0	0	0	0	0.0424924	0.0177331	0	0.223711	0.0152133	0	0	0	0	0	0	0.0848735	0.0093694	0.0218545	0.0403093	0.00164948	0.0816412	0.334994	0.0504272	0.0172642	0.0446576	0.0254892	0.0160042	0	0.0378528	0.022308	0.0218782	0	0.0479212	0	0.00801833	0.0326752	0.0162658	0	0	0.0178981	0.00637482	0.0109638	0.0178121	0	0.0131093	0.0108894	0	0	0	0	0	0.017555	0.0087635	0.00946926	0.0550937	0	0.0367098	0.0074875	0	0.0153003	0	0	0.0558573	0.00395189	0	0.0669272	0.0553919	0.0175074	0.0362091	0.0696194	0.0100041	0.0826943	0.0248823	0.0332639	0	0.00308202	0	0.0301642	0	0.0168674	0	0.010678	0	0.0388746	0	0.00915108	0	0	0	0	0.0207227	0.012702	0	0	0	0	0	0	0	0.00810644	0	0.000101071	0	0	0	0	0	0	0	0	0	0	0	0	0	0	0	0.04811	0	0	0.043501
AACGTTGGTAAATGTG-1	0	0.0592374	0	0.00984219	0.0440559	0.000981836	0	0.012813	0	0.0358608	0.000381825	0.0479785	0.0584788	0.0438717	0	0.00154976	0	0.0361218	0	0	0	0.042412	0.0210796	0	0.0308984	0	0	0.054888	0.0606942	0.0187493	0	0.0162344	0.0092449	0	0	0.038446	0.0590853	0.0581884	0.0348498	0.0325407	0.0214951	0	0.0932521	0	0.0115968	0	0.10078	0.09172	0.00905295	0	0.0384852	0.00434075	0.00332925	0.028708	0	0.00438269	0.0047516	0	0.0381525	0	0.107818	0.0018614	0.0139196	0.00187035	0	0.0317465	0.00445722	0.00355669	0.00353676	0	0.0461102	0.0194015	0.0228116	0	0.0341023	0.0340345	0.0139057	0	0.000293712	0.0275034	0	0	0	0.0431914	0.0240273	0	0.0249709	0.00592884	0	0.0273117	0.0182589	0.00496827	0	0.0126322	0	0.0391935	0.0505364	0.0404208	0.032806	0.0531109	0.00620968	0.0137978	0.00973654	0	0.00314465	0	0	0.0207982	0	0	0.0237342	0.010982	0.034144	0	0.022375	0.00210004	0	0.0065597	0.0204276	0	0	0	0	0	0	0.00557797	0	0	0	0	0	0	0.00239901	0	0	0.0136693	0	0.0508015	0.00885566	0.028045	0.0380076	0	0.0813288	0.00693868	0.00810015	0.0326297	0	0	0	0	0	0	0.0339824	0.00595647	0	0	0	0	0	0.00414741	0	0	0	0	0	0	0	0	0.0367274	0.00206186	0.0996564	0.0527497	0.0320733	0	0.0204803	0.0546597	0.013954	0.0476606	0.00428599	0	0.00555677	0.0437675	0.0501978	0.0576761	0	0	0	0.0461499	0	0.0895126	0.0122122	0	0.073912	0.0374823	0.0732862	0.00971807	0.0491275	0.00711013	0	0	0	0	0.027468	0.0537446	0	0.0339845	0.0335296	0.0320441	0	0.0732245	0	0.0640184	0.0436712	0	0	0	0.00091638	0.0259741	0	0.00476277	0	0.0310177	0	0.00581223	0.0166094	0	0.0263614	0.068288	0.0221368	0.0320863	0.0243623	0.0511562	0.133492	0	0.0450908	0.0264159	0.00555768	0.0205647	0.019599	0.0267149	0	0.0528076	0.0125027	0.0162733	0.00790249	0	0.0230431	0.0161257	0.00675992	0	0.0417107	0	0.0023758	0.0293221	0	0	0	0.0488736	0	0.013173	0	0	0	0	0	0.04243	0.0342841	0.0105134	0.00933596	0	0	0	0	0	0.026155	0	0.0110488	0.0311087	0	0.0217303	0.0516345	0	0.0355041	0.0506613	0	0	0	0.0179149	0.0144669	0.04876	0.0428683	0	0.00546704	0	0.00752741	0.0118019	0.102111	0	0.00175771	0.026155	0.0545663	0.106745	0.0117293	0.0126002	0	0.0127148	0.00583705	0	0	0	0	0	0.0405166	0.0044369	0	0.0924399	0.0250036	0	0	0	0	0.0107916	0	0.0488685	0	0.0226563	0.0378351	0	0.061692	0.221134	0.0575345	0.0151341	0.0226868	0.0235058	0.0293501	0	0.0310528	0.0188539	0.0228741	0	0.0390846	0	0.010868	0.0254011	0	0	0	0.000511373	0	0.00143184	0.00990836	0.0573883	0.0184199	0.00943911	0	0	0	0	0	0.0165237	0.0154639	0.0123711	0.0628533	0	0.0408962	0	0	0.0221731	0	0	0.0385602	0.00320733	0.042669	0.0572475	0.0595011	0.0191249	0.0375173	0.0738832	0.00621573	0.0924615	0.0131889	0.0349673	0.00707499	0	0	0.0312333	0	0.00932744	0	0.0121687	0.00706376	0	0	0.00411098	0	0.0114548	0.0045819	0	0.0314485	0	0	0	0.0171821	0	0.00649103	0	0.0130871	0	0	0.00293107	0	0	0	0.00429553	0.00753602	0	0	0.000506653	0	0	0	0	0	0	0	0	0	0.00791419	0.0534352
AACGTTGGTCGGGTCT-1	0	0.0471281	0	0.02222	0.0186757	0.0115366	0	0.00687285	0	0.0425784	0.00856379	0.0347363	0.0331376	0.111913	0	0.0112863	0	0.025519	0	0	0	0.0202955	0.015338	0	0.0356937	0	0	0.0390294	0.0558435	0.0270671	0.00269054	0.0211244	0.0152713	0	0	0.0398903	0.0476289	0.0320733	0.0400107	0.0231032	0.0222	0.0185822	0.0898677	0	0.030038	0	0.0470362	0.0350544	0.0725345	0	0.0206325	0.00660156	0.00577427	0.0266511	0	0	0	0	0.0267223	0	0.0196163	0	0.0294325	0.0135399	0	0.0335692	0.0126314	0.03839	0.0241846	0	0.0291616	0.0784651	0.0385154	0	0.0268844	0.0301295	0.00972812	0	0.0108967	0.0379566	0	0	0.042628	0.0397363	0.0177428	0.036737	0.0232065	0.00690739	0	0.0302933	0.0152787	0.0124366	0	0.0416616	0.0169276	0.0431636	0.0198654	0.0339388	0.0653742	0.042377	0.0192319	0	0	0	0.0119735	0	0.0167778	0.0357343	0	0	0.0382589	0	0.0226452	0	0.0946163	0.0300687	0	0.0136633	0.0288954	0.00701604	0	0	0	0	0	0.0317745	0.0487222	0	0	0	0	0	0.00935832	0	0	0	0	0.0471679	0.00213688	0.0293924	0.0660221	0	0.0360188	0.014957	0	0.0126111	0	0.00454719	0	0	0	0	0.0366552	0	0	0	0	0	0	0.0113363	0	0.0188185	0	0	0	0	0	0	0.0321455	0.0163803	0	0.0240781	0.0255129	0	0.0102434	0.033257	0	0.0335042	0.00257732	0	0.0146109	0.0282662	0.0303229	0.0225238	0	0	0	0.0528828	0.00669663	0.0335759	0.00882201	0	0.0414496	0.0220715	0.0349743	0.00508074	0.0370756	0.0208231	0	0.0103093	0.0075701	0	0.0164029	0.0316848	0	0.0238604	0.0254846	0.0418814	0	0.0236541	0	0.0254668	0.037185	0.0259005	0	0.00471666	0.0248441	0.0204647	0	0	0	0.0215394	0	0.011582	0.062777	0	0.0350696	0.068288	0.0393371	0.0695333	0.03266	0.0613796	0.156049	0	0.0161744	0.0176117	0.000381825	0.0324641	0.0339615	0.0233708	0	0.0212087	0.022349	0.0202872	0.00465269	0	0.00990836	0.0184409	0.0100027	0	0.0240109	0	0	0.016816	0	0	0	0.0474736	0.00425148	0.0252063	0	0	0	0.0168335	0.0091023	0.0237601	0.0723119	0.0095324	0.0123685	0.0091638	0	0.012152	0	0	0	0	0.0121797	0.00782742	0.0143184	0	0.217288	0	0.0458891	0.0384776	0	0	0.0517373	0.0212081	0	0.0338609	0.0530493	0.00372279	0.00817453	0.00360007	0.0169094	0.0255129	0.0807287	0	0.00811708	0.0072971	0.0488247	0.0424042	0.0200252	0.0362658	0	0.0224895	0.0214106	0	0	0	0	0.00474554	0.0289746	0.0128322	0	0.0851088	0.0203322	0	0	0	0	0.0294809	0	0.0255565	0.00731342	0.0348466	0.0355155	0.0396334	0.0493893	0.232188	0.0475596	0.0195157	0.0320415	0.0369157	0.0193866	0	0.0308966	0.0247272	0.0344154	0	0.0538625	0	0.0153103	0.0356327	0.0434135	0	0	0.000593193	0	0.000900016	0.0936426	0.0167239	0.0507064	0.0132148	0	0	0	0	0	0.0481742	0.015778	0.0340333	0.0020323	0	0.0173594	0.0186349	0	0	0	0	0.0771123	0.0151775	0	0.0651784	0.061089	0.0205269	0.0314704	0	0.00284035	0.0428363	0.0196799	0.0285428	0	0.00373387	0	0.107216	0.0347734	0.0190073	0	0.00685716	0.027555	0	0	0.0136142	0	0.0140541	0	0.0183276	0	0	0	0	0	0	0.00206186	0	0	0.0223368	0	0.000370595	0	0	0	0.0173253	0.0203774	0.00990018	0	0.0078421	0	0	0	0	0	0	0	0	0	0	0.0491456
AACGTTGGTCTAACGT-1	0	0	0	0.0239549	0.0429104	0.0409644	0	0.00634921	0	0.037021	0.0276005	0.044878	0.0668398	0.111168	0	0.00131393	0	0.0420855	0	0	0.0163421	0.0380454	0.0330049	0	0.0280629	0	0.00415235	0.0709982	0.0686485	0.0284312	0.000479501	0.0124549	0.0140549	0	0	0.0378429	0.0518182	0.0474688	0.0373089	0.0387621	0.0159393	0	0.0961679	0.0446735	0.0324425	0	0.0694439	0.0845386	0.0437867	0	0.0307881	0	0.00586805	0.0272364	0	0	0.00670315	0	0.0522173	0	0.128938	0.0018614	0.0138796	0.00968285	0	0.032194	0.0133912	0.00607312	0.00841966	0	0.0487019	0	0.0332824	0	0.0278989	0.0200944	0.0141079	0	0.00715922	0.0193951	0	0.0115242	0	0.0423405	0.0159467	0	0.0279955	0.0113914	0	0.0121903	0.0150408	0.00641375	0	0.0189614	0	0.0355531	0.0528145	0.0492465	0.036826	0.061607	0.0226684	0.0184838	0	0	0.0109901	0	0.0115221	0.00806325	0	0	0.0184956	0.0103275	0.0281963	0	0.0177167	0	0	0	0.0175799	0.00076365	0	0	0	0.000520671	0	0	0.012067	0	0	0	0	0	0.00605157	0	0	0.0237495	0	0.0441884	0.0100279	0.02339	0.0420209	0	0.0927835	0.00381825	0	0.0263459	0	0	0	0	0	0	0	0.0208477	0.000793021	0	0	0	0	0.00718885	0	0	0	0.00317209	0	0	0	0	0.0356878	0	0	0.0725699	0.0274914	0	0.021165	0.0494787	0.0106217	0.0406142	0.00244368	0	0.030745	0.053114	0.0513534	0.0550782	0	0	0	0.0408807	0	0.082422	0.0132007	0	0.050572	0.0403556	0.0637099	0.00362118	0.0572555	0.0102029	0	0.0289233	0.00403407	0	0.0222472	0.0668537	0.00430327	0.0555728	0.0262376	0.0358889	0.00455094	0.0798468	0.00293107	0.0562036	0.0418958	0.0179458	0.0307642	0	0.0170294	0.0182849	0	0.00626997	0	0.0322485	0	0.0208519	0.0246277	0	0.0296176	0.0180633	0.0320824	0.0242172	0.0243064	0.0522122	0.203542	0	0.0615604	0.0280387	0.00380411	0.0164948	0.0198759	0.0364861	0.0844788	0.0398949	0.0329385	0.00743139	0.0162683	0	0.014433	0.0132276	0.00127454	0	0.021496	0	0.0190064	0.0167428	0	0	0	0	0.006212	0.0145113	0.0138275	0	0.0764605	0	0.000599645	0.0342219	0.0376938	0.0228925	0.0123685	0	0.0539255	0	0	0	0.00141275	0.0731672	0.0150652	0.0242057	0	0.0107809	0.0778923	0	0.030943	0.0268145	0	0.0111684	0.00267278	0.00620747	0.00195155	0.0422082	0.0457885	0.0236612	0.0235343	0	0.00766378	0.0625152	0.0856925	0	0.00770233	0.0191337	0.0412655	0.0997428	0.0162994	0	0	0.010882	0.00909069	0	0	0.00368349	0	0.0235641	0.0329655	0.0192701	0	0.223368	0.0278494	0	0	0	0	0	0	0.0682177	0.00502247	0.0155423	0.0197365	0	0.0650392	0.149313	0.0486373	0.0204315	0.0571147	0.0226082	0.0166202	0	0.0328439	0.0181065	0.0255705	0	0.0322244	0	0.0181739	0.033057	0.00904926	0	0	0.00231141	0.0030878	0	0.0504582	0.024055	0.0124125	0.0123839	0	0.0169178	0	0.00973654	0	0.0184507	0.0112269	0.00949472	0.0828807	0	0.0383734	0	0	0	0	0	0.034159	0.0115407	0	0.0344779	0.05161	0.0182222	0.0475071	0.0509737	0.00602183	0.0745939	0.0171821	0.0324869	0.0281652	0	0	0.0374189	0	0.012273	0	0.0157934	0.012473	0	0	0.00497221	0	0.0119394	0	0	0.00801833	0	0	0	0	0	0	0	0.00438144	0	0.0289233	0.010444	0.0715922	0	0	0.00859107	0	0.00490918	0.00751219	0.000881135	0	0	0	0	0	0	0	0.0287132	0	0.0356659	0.0464948
AACGTTGGTCTTCAAG-1	0	0	0.0323597	0.047654	0.0212587	0.0181912	0	0.00428735	0	0.0458079	0.028746	0.0415758	0.0413399	0.142841	0	0.0132067	0	0.0377291	0	0	0	0.0208144	0.0251957	0	0.0213765	0	0	0.0392732	0.0759693	0.0252005	0.0161432	0.0166123	0.0081349	0	0	0.056072	0.0470869	0.0441948	0.0327519	0.0353862	0.0308629	0	0.120171	0	0.0446357	0	0.0569885	0.0469444	0.0896796	0	0.0500237	0.0084102	0.00141342	0.0383316	0	0	0.00114548	0	0.042309	0	0.103021	0.0128866	0.00901187	0.0166004	0	0.0196733	0.00949108	0.00541169	0.00262122	0	0.0482763	0.0755298	0.0301005	0	0.0283396	0.0217779	0.0212587	0	0.0260082	0.0333387	0	0	0	0.0350235	0.0220374	0.05216	0.0299021	0.00689588	0	0.042231	0.0171968	0.0155548	0	0.0199586	0	0.0302857	0.0292406	0.0352768	0.0712205	0.0540413	0	0.0195599	0.0108057	0	0.0205753	0.0161639	0	0.048211	0	0	0.0470103	0	0.0457309	0.00298219	0.0771541	0.131348	0	0.015979	0.0263022	0.013698	0	0	0	0	0	0.0405897	0.0408816	0.00572738	0	0	0	0	0.00747801	0	0	0.0319206	0	0.0376911	0.0234722	0.0300156	0.0505753	0	0.0449281	0.0199866	0	0.0359134	0	0	0	0	0	0	0	0.0178694	0.0405322	0	0	0	0	0.0186633	0.0234413	0	0	0	0	0	0	0	0.0298064	0	0.0703322	0.0711005	0.055139	0.000482305	0.0129491	0.0523835	0.00114548	0.0505166	0.000773196	0	0.017499	0.0339691	0.0434683	0.0321908	0	0	0	0.0374698	0.0148031	0.0426004	0.0140505	0	0.0413506	0.0217423	0.0450808	0	0.0550498	0.0185322	0	0	0	0	0.038463	0.0390088	0.0115476	0.0312103	0.0287594	0.0304002	0.0177394	0.0471148	0	0.0335885	0.0284794	0	0.00384552	0.0031669	0.0250477	0.026799	0	0	0.0165053	0.0209779	0	0.0108184	0.0405648	0.0245323	0.0244952	0	0.0329279	0.0941756	0.0447015	0.058856	0.21438	0.12502	0.032896	0.0238323	0.012077	0.0158884	0.00892464	0.0179432	0.0164662	0.029227	0.0342058	0.0141717	0.0154253	0	0.0121802	0.0164212	0.013052	0	0.0284056	0	0.00146366	0.023375	0	0	0	0.0845106	0.0102872	0.0184386	0	0	0	0	0.0155754	0.0286742	0.0463166	0.0244122	0.0135007	0	0	0	0	0.0160367	0	0	0.0193571	0.0325657	0.0498282	0	0.365759	0	0.0296195	0.0529522	0.0129821	0.0261312	0	0.0255963	0.0185822	0.0497271	0.0437847	0.00490407	0.0366031	0.0442644	0.0105411	0.0417578	0.0426553	0.0236254	0.0114745	0.0223156	0.0457859	0.0515896	0.0330239	0.0312944	0	0	0.0149399	0	0	0	0	0.035837	0.029985	0.0345238	0	0.0899198	0.0122065	0.0043106	0	0	0	0	0	0.0158973	0.0203836	0.0183336	0.0426976	0	0.050996	0.191867	0.0580177	0.0316269	0.0310233	0.035698	0.020759	0	0.0361137	0.0197738	0.0331125	0.0431462	0.0464232	0	0.0128796	0.0486924	0	0	0	0.0279414	0.014443	0.00155457	0.0787514	0	0.0730113	0.00909498	0	0	0	0	0.0300369	0.0222957	0.024172	0.043579	0.0635185	0.00310915	0.0196913	0.000307323	0	0	0	0	0.0467756	0	0	0.0958177	0.0504464	0.0172417	0.0176222	0.0150821	0.0205216	0.0539943	0.0244686	0.0265495	0.00970285	0.00634125	0	0.0373425	0.00360007	0.0178682	0	0.0257183	0.0091638	0.0498282	0	0.00947775	0	0	0.00531828	0.00074119	0.024836	0	0	0.0105547	0.0195685	0	0	0	0.0111397	0	0.0821879	0.00683916	0	0	0	0	0.0206788	0	0.00394257	0	0	0	0	0	0	0	0	0	0	0.0123399	0.0560066
AACGTTGGTGGTAACG-1	0	0.149566	0	0.0208076	0.0339375	0.0092729	0	0.0214368	0	0.0389942	0	0.0443063	0.0623355	0.0764032	0	0.00596321	0	0.0371957	0	0	0	0.0441644	0.0189835	0	0.0381539	0	0	0.0626045	0.0690165	0.0275825	0.0110552	0.0136003	0.0113635	0.00848693	0	0.0374467	0.0570744	0.0558718	0.033418	0.0378782	0.0231228	0	0.104082	0	0.012941	0	0.0818717	0.0793933	0.0494402	0	0.03449	0	0.00338954	0.0440423	0	0	0	0	0.0491409	0	0.21671	0	0.0154629	0.00209407	0	0.0387106	0.00986511	0.00402871	0.00751666	0	0.0561059	0	0.0332384	0	0.0303582	0.0284008	0.0179991	0	0.00605046	0.0258482	0	0	0	0.0402787	0.0221516	0.00936835	0.0244193	0.0141832	0	0.020175	0.0150702	0.00116366	0	0.0147051	0	0.0478236	0.0571231	0.0418261	0.0267371	0.0466208	0.024899	0.0232566	0	0	0.00062677	0	0.0407654	0.0133077	0	0	0.0131653	0.0244004	0	0.00146147	0.027695	0	0	0.0045407	0.027384	0	0	0	0.0691867	0	0	0.027591	0.0024687	0	0	0	0.0427099	0	0.00486287	0	0	0	0	0.0575022	0.00283354	0.0187628	0.0465588	0	0.105129	0.00076365	0	0.0382152	0	0.00899025	0	0	0	0	0.0617284	0.0300115	0	0	0	0	0	0.0207766	0.0100229	0	0	0	0.0188431	0.00111076	0	0	0.0398895	0	0	0.102618	0.0298865	0	0.0231268	0.0353952	0.0257558	0.0351337	0.00756968	0	0.00398479	0.0491164	0.050586	0.0541871	0	0.00121707	0	0.0499809	0	0.0887199	0.0128681	0.00591829	0.0582121	0.0385979	0.0713921	0.0124155	0.0463613	0.0234086	0	0	0.0149908	0	0.0230186	0.0542384	0.00179561	0.0332251	0.0350711	0.0435625	0	0.0825745	0.0195405	0.0572506	0.0406357	0	0	0	0.0197785	0.02326	0	0.0403931	0.013954	0.0420187	0	0	0.0213905	0	0.0268942	0	0.014173	0.0274135	0.0243623	0.0503723	0.0622962	0	0.0524399	0.0273355	0	0.0237989	0.0173332	0.0198113	0.0336483	0.0565795	0.0167313	0.0081414	0.00922816	0	0.0238832	0.00874285	0.0091154	0	0.0294262	0	0.00265156	0.0138974	0	0	0	0	0.00321614	0.0174159	0.00151366	0	0.0214777	0	0.00767238	0.0338864	0.0331654	0.0065156	0.0120242	0	0	0	0	0	0.0302787	0	0.0178056	0.0342537	0	0.0202817	0.0986871	0	0.0377609	0.0181193	0	0.00415235	0	0.028679	0.0071274	0.0462352	0.050627	0	0.023274	0	0.00683194	0.0347114	0.136584	0	0	0.0142972	0.0414028	0.10975	0.0155525	0.0522108	0	0.0149866	0.0138676	0	0	0.0109157	0	0	0.0405222	0.0227935	0	0.301145	0.0125107	0.00310484	0	0	0	0	0	0.0641311	0.0147443	0.0229819	0.0356816	0.0122795	0.0745154	0.251947	0.0486346	0.0165388	0.0536942	0.0287812	0.0120707	0.0110382	0.0408726	0.0257931	0.0279953	0	0.0355853	0	0.0131031	0.0244433	0	0.0279079	0	0.00955245	0	0	0.070504	0.00435281	0.0197849	0.0177229	0	0	0	0.00632875	0	0.0161437	0.0188696	0.0159094	0.051805	0.0215186	0.0507691	0.00424664	0	0	0.015273	0	0.0386177	0	0.0245561	0.0529367	0.0511827	0.018685	0.0424007	0.0813924	0.00594283	0.0776822	0.0125048	0.0400891	0.00734452	0.00245549	0	0	0	0.00739524	0	0.0163897	0	0	0	0.00501039	0	0.0177108	0	0	0.00786213	0	0.0412371	0	0.00715922	0	0	0	0.0252577	0.00550709	0	0.00128024	0	0	0.0031127	0.0171821	0.0642672	0	0	0	0	0	0	0	0	0	0	0.00244368	0	0.0238988	0.0590241
AACGTTGGTTGTACAC-1	0	0	0	0.0108097	0.0531411	0.0402553	0.0736922	0	0	0.0356058	0.000818197	0.0473141	0.0618611	0.0446163	0	0.00121286	0	0.0446628	0	0	0	0.0474638	0.0234941	0	0.0306482	0	0	0.0722327	0.0689653	0.0252005	0.00729908	0.0112803	0.0101724	0	0	0.0411711	0.0538346	0.0546238	0.0381369	0.0381034	0.0213745	0	0.0659169	0	0.0238372	0.0338436	0.0779549	0.100242	0.0767838	0	0.0559467	0.027401	0.00904993	0.0377631	0	0	0	0	0.0327688	0	0.178623	0	0.0133919	0.00878794	0	0.0239401	0.00390007	0.00486151	0.0083904	0	0.0535238	0	0.0427008	0	0.0288094	0.0215419	0.0161293	0.00596853	0.00557318	0.019587	0.00937691	0	0	0.0515791	0.0194385	0.0215595	0.0282526	0.00650446	0	0.0277441	0.0245676	0.0122639	0	0.00785843	0	0.0380827	0.0647643	0.0522283	0.0337721	0.0756768	0	0.0282551	0	0	0.00769414	0	0.0363183	0.0125665	0	0	0.0287743	0.0079456	0.0123799	0.00177746	0.0275678	0	0	0.0101774	0.0329881	0	0	0	0	0.0086952	0	0.0225111	0.0205396	0	0.00377333	0	0	0	0	0	0	0.00756014	0	0.046542	0.0159295	0.0254546	0.0338608	0	0.0890925	0.00529289	0	0.0209022	0	0	0	0	0	0.00992745	0.0535828	0	0.000484624	0	0	0	0	0	0	0.0284732	0	0	0.00206186	0	0	0	0.0399521	0	0.0941581	0.0712046	0.00932	0	0.0249832	0.0490028	0	0.039542	0.00428599	0	0.0122834	0.0558632	0.0619335	0.0600106	0	0	0	0.0406007	0.0141863	0.0909281	0.0117042	0	0.0566848	0.0298123	0.082138	0.0331449	0.0504923	0.0152021	0	0	0	0	0.0214757	0.0539125	0	0.0448179	0.0225614	0.0275842	0	0.0835553	0.00390809	0.0632211	0.0655928	0	0.0151366	0	0.0343897	0.023837	0	0	0	0.0291535	0	0.00807136	0.0221127	0	0.0260113	0.0277557	0.0314278	0.0376774	0.0333585	0.0566223	0.188827	0	0.0545695	0.0317806	0.000282833	0.0104845	0.0102841	0.0357019	0	0.0804147	0.0145378	0.000700539	0.00507098	0	0.0219359	0.0199102	0.00219415	0	0.0371105	0	0.0299733	0.0253731	0	0	0	0.0794196	0.0122698	0.0172289	0	0	0.0816151	0	0.00603489	0.0436873	0.0414475	0.0142334	0.00997822	0	0	0	0	0.0129821	0.0291714	0.0148912	0.021039	0.0158658	0	0.0213261	0.0763944	0	0.0337773	0.0716443	0.0187094	0	0	0.0273061	0.0003394	0.0506823	0.044478	0.0226947	0	0.0295369	0.0103502	0.0658822	0.0979654	0	0.0210135	0.0154215	0.0314438	0.0994618	0.021212	0.0186254	0	0.0204658	0.0268334	0	0	0.000628888	0.103093	0	0.0469786	0.0178781	0	0.239748	0.0136204	0.0174534	0	0	0	0.0129017	0	0.0741618	0.0131877	0.0248568	0.0269072	0	0.0591779	0.309049	0.0557241	0.0351027	0.0680285	0.029252	0.035942	0	0.061512	0.0167929	0.0319946	0	0.0297572	0	0.00685888	0.0317562	0.0556701	0	0	0.00447963	0	0	0.0859107	0.0160939	0.0274946	0.011322	0	0	0	0	0.064783	0.011337	0.0143061	0.00259641	0.119166	0	0.0431462	0.00324086	0.0733104	0	0.00229095	0	0.0296346	0.0228809	0.0590636	0.05542	0.0423886	0.0223139	0.0401881	0.101502	0.00711703	0.0879013	0.0148275	0.0287516	0.0184624	0	0	0.00404735	0	0.0129023	0	0.0225094	0	0	0	0.0097323	0	0	0	0	0	0	0.00572738	0.0134593	0	0	0	0	0.013488	0.00656446	0	0	0	0	0.0046068	0	0	0	0	0.00885541	0	0	0	0	0	0	0	0.0194731	0	0.0205144	0.0514163
AACGTTGGTTTCGCTC-1	0	0.0752741	0	0.0135233	0.0301305	0	0	0.0120439	0	0.0346673	0	0.0367813	0.0562672	0.0640321	0.0406644	0	0	0.0289054	0	0	0	0.0293712	0.0154663	0	0.0231352	0	0	0.0593287	0.062662	0.0272805	0	0.0142981	0.00632039	0	0	0.0344725	0.0514706	0.0396984	0.0408511	0.033507	0.0145758	0	0.0868999	0	0.0276997	0	0.0856422	0.0896474	0.052581	0	0.0354678	0.01673	0.00503741	0.0286076	0.012273	0.0186762	0	0	0.0239486	0	0.0909937	0	0.00853609	0.00136025	0	0.0274031	0.00709493	0.00488556	0.00378341	0	0.0341947	0.0491123	0.0267278	0	0.0271858	0.0192232	0.0112273	0	0.00400182	0.0272935	0	0	0	0.0396615	0.0163204	0.0109229	0.0191911	0.00596338	0	0.0229095	0.0160146	0.0108047	0	0.0121758	0	0.0379742	0.0412184	0.0391544	0.0300201	0.0455257	0	0.0242633	0.00820924	0	0.00367417	0	0.0601711	0.0194282	0	0	0.018068	0	0	0.00865031	0.0276441	0	0	0.00641961	0.0230129	0	0	0	0	0	0	0.00737089	0.00292294	0.0400916	0	0	0	0	0	0	0	0	0	0.0414092	0.00988726	0.0175965	0.0393551	0	0.0949472	0.00570104	0	0.0117166	0	0	0	0	0	0	0	0	0.00378888	0	0	0	0	0	0.00151366	0	0	0	0	0	0	0	0.0374157	0	0.0710195	0.0597961	0.0262418	0	0.0193019	0.0427967	0	0.0365607	0.00604238	0	0.0099437	0.0344685	0.0452559	0.0500096	0	0	0	0.0335879	0.00634417	0.0751223	0.00741788	0	0.0548802	0.0209695	0.0663509	0.00275284	0.0421267	0.0190558	0	0	0	0	0.0171899	0.0436033	0	0.0261765	0.0284646	0.0308934	0	0.0697809	0.0109494	0.0519434	0.0479095	0	0	0	0.00903653	0.023666	0	0.0185085	0	0.0350066	0	0.00500615	0.031127	0	0.0252828	0	0.0270914	0.0395854	0.0243623	0.052248	0.075337	0	0.0315183	0.0255886	0	0.0250522	0.0155961	0.0244317	0	0.0637069	0.0153664	0.0107637	0.00516751	0	0.0169721	0.0184369	0.0123905	0.00130911	0.0224249	0	0.00345764	0.00825893	0	0	0	0	0.00136576	0.0230615	0	0	0	0	0.000530455	0.0406407	0.0369524	0.0133714	0.0102497	0	0	0	0	0	0	0	0.0108458	0.0183979	0	0.0175527	0.204071	0	0.0292882	0.0197855	0	0	0	0.0154386	0.0032243	0.0447251	0.0455472	0.0158935	0.00166615	0	0.00760923	0.0272484	0.0483282	0	0.00870956	0.0118578	0.042908	0.102833	0.0136365	0.0125086	0	0.0145475	0.0342546	0	0	0.00339151	0.075315	0.0472918	0.0429905	0.0224455	0	0.108935	0.0253615	0	0	0	0	0	0	0.0393641	0.0133639	0.0203533	0.0369817	0	0.0540159	0.261741	0.0493055	0.0223253	0.0523737	0.0227212	0.017971	0	0.0448922	0.016417	0.02894	0	0.0395378	0	0.00704048	0.0282809	0.0269187	0	0	0.0120889	0.0276408	0	0.0552119	0.026575	0.0206822	0.00700559	0	0	0	0	0.0334733	0.0124289	0.0191467	0.0237241	0.0431216	0	0.0312415	0.00223507	0	0	0	0	0.0430436	0.00140321	0	0.0704861	0.0620648	0.025008	0.0408874	0.0664376	0.0112932	0.08875	0.0201572	0.0303441	0	0.00134799	0	0.0311569	0	0.00611759	0	0.0129062	0	0.00751718	0	0.0103941	0	0	0	0.0142848	0	0	0	0	0	0	0	0	0	0	0.0061092	0.012735	0	0	0	0	0.0195937	0	0	0	0	0	0	0	0	0	0	0.0154257	0	0	0.0499363
AACGTTGTCACCCTCA-1	0	0.104566	0	0.0136234	0.0528603	0.013773	0	0.00690558	0	0.0330045	0	0.0543014	0.0655681	0.0997709	0	0	0	0.0548933	0	0	0.0197022	0.0358622	0.0400203	0	0.0239863	0	0.036512	0.0709111	0.0612829	0.0171509	0.00831136	0.00893122	0.00682724	0.000728939	0	0.0382229	0.0564578	0.0607273	0.039108	0.0344514	0.0132912	0	0.0526919	0	0.0113317	0	0.0746603	0.0900558	0.0556479	0	0.0555695	0.0112136	0	0.0219563	0	0	0	0	0.0406644	0	0.166166	0.0117769	0.0145713	0.00209407	0	0.033154	0.00866509	0.00776879	0.00157607	0	0.0572898	0.012815	0.024662	0.00100229	0.0317698	0.0249887	0.0187235	0	3.6714e-05	0.03049	0.0142518	0	0.05171	0.0451177	0.0217779	0.0165685	0.0257046	0.0119383	0	0.0368237	0.0207216	0.0082547	0	0.0176008	0	0.0387726	0.0614785	0.0515733	0.0330113	0.0631967	0.035148	0.0366031	0	0	0.00485206	0	0.0427869	0.0190576	0	0	0.0120962	0.022855	0.0112345	0	0.00147639	0	0.0136184	0.00580154	0.0248027	0	0	0	0	0	0	0	0	0	0	0	0.00114548	0	0	0	0	0	0	0.0456782	0.00150051	0.0168166	0.0358487	0	0.105511	0.00396308	0	0.0155894	0	0	0	0	0	0	0	0	0.0118953	0	0	0	0	0.00894656	0	0	0	0	0.0160367	0	0	0	0.0356108	0	0	0.10226	0.0288972	0	0.0234691	0.0457162	0	0.0498841	0.00676785	0	0.00426507	0.053069	0.0560865	0.0604655	0.0372279	0.0241982	0	0.0398498	0	0.0933628	0.0141337	0	0.0539922	0.0406984	0.0773378	0.00984739	0.046934	0.00786287	0	0	0	0	0.0243511	0.0730096	0	0.0598409	0.0217392	0.0354912	0.0252624	0.0828966	0.00646857	0.062026	0.0391466	0.0128548	0	0	0.00880743	0.0307141	0	0	0	0.0330481	0	0.00219549	0.00836695	0	0.0200626	0.0224689	0.0470463	0.0283448	0.0243623	0.0519079	0.100185	0.0515464	0.0498774	0.0309756	0	0.0324641	0.0250116	0.0276452	0.0841924	0.0652342	0.00817674	0.013083	0.0113196	0.0429033	0.015273	0.0137174	0.0121001	0.00924562	0.0306965	0	0.0277247	0.0112142	0	0	0	0	0.00940612	0.0194322	0	0.0174685	0	0	0.000161443	0.0286606	0.0340938	0.0190875	0.00554198	0.0015439	0	0.0314757	0	0	0.0232913	0.012457	0.00985979	0.021332	0	0.00899535	0.0497841	0	0.0362822	0.0556076	0	0	0	0.0100566	0	0.0589226	0.0419611	0.0370848	0	0	0	0.0327675	0.0882562	0	0.00630011	0.0208307	0.0454261	0.110528	0.0114134	0.0122795	0	0.0158076	0.0108455	0	0	0	0	0	0.0364892	0.0138037	0	0.231959	0.023697	0	0	0	0	0	0	0.0686821	0.0221752	0.0228673	0.0241695	0	0.0659318	0.218213	0.0536866	0.0120981	0.0627784	0.0276389	0.0261622	0	0.0437051	0.0175669	0.032589	0	0.0410609	0	0.0120694	0.02588	0	0.00239508	0	0	0.00826734	0	0.0455326	0.0652921	0.0197181	0.00981274	0	0	0	0	0	0.0151285	0.0173854	0.0161385	0.114695	0.000409098	0.0351552	0.0100299	0	0	0	0	0.0449774	0.00386598	0	0.078688	0.0496433	0.0183597	0.0341111	0.125557	0.00323893	0.0800832	0.0192663	0.0266384	0	0	0	0.0241313	0.00523646	0.00349936	0	0.0203204	0	0	0	0.00855713	0	0	0	0	0.0342601	0	0	0	0.00147957	0	0	0	0.0173253	0.0307516	0	0	0	0	0	0	0.0115753	0	0.009297	0	0	0	0	0	0	0	0.0107675	0	0.0119264	0.00786213	0.051913
AACGTTGTCATCGGAT-1	0	0.0720013	0	0.0455966	0.0157447	0.00496373	0	0.00783832	0	0.0292577	0	0.03543	0.036841	0.152405	0	0	0	0.0322881	0	0	0	0.0257781	0.0125812	0	0.0339595	0	0	0.0404225	0.0600479	0.0253462	0.00817816	0.0102802	0.0138775	0	0	0.0527991	0.0571865	0.0526064	0.0420402	0.0400577	0.0261512	0.0100547	0.0715922	0	0.0265447	0	0.0627495	0.0514368	0.0971068	0	0.00914983	0.0218243	0.00218377	0.0277799	0	0	0	0	0.0368025	0	0.0858391	0.0244308	0.0123963	0.00211197	0.0508175	0.0331511	0.00704818	0.00362884	0.0013336	0	0.0562531	0.012457	0.0441595	0	0.0356407	0.022965	0.0266491	0	0.0145314	0.023941	0	0.000728939	0	0.0397316	0.019878	0.0292096	0.0317139	0.00693617	0	0.0165027	0.0188108	0.017223	0	0.0146034	0	0.0450033	0.0276058	0.0342926	0.0790292	0.0503311	0.0367155	0.0308237	0	0	0.0334349	0	0.0328819	0.0269861	0	0	0.0259794	0.00150912	0.0228655	0.00116522	0.133282	0	0	0.0126744	0.0142667	0	0	0	0.039748	0	0	0.0214154	0.0165896	0	0.00168452	0	0	0.0172537	0.00146967	0	0	0	0	0.0447455	0.0130356	0.0240167	0.055514	0	0	0.0325341	0.00302733	0.0144875	0	0	0	0	0	0	0.0526919	0	0	0	0	0	0	0.00961804	0	0	0	0	0	3.47114e-05	0	0	0.0368622	0	0	0.0349081	0.0304072	0	0.0108096	0.0459894	0	0.0422553	0.0191581	0	0.0064829	0.0391019	0.0339456	0.0307011	0	0	0	0.0271223	0.0349811	0.0435542	0.0171175	0	0.0784885	0.0295293	0.0450981	0	0.0466598	0.0479954	0	0	0.00139449	0.00511058	0.0211796	0.0406531	0	0.0324781	0.0297841	0.0405451	0	0.0510238	0	0.033304	0.0328608	0	0	0	0.0281787	0.0240464	0	0	0.000624805	0.0230622	0	0.00912138	0.0313014	0.0123139	0.0228863	0	0.0200731	0.0994325	0.0232727	0.0652563	0.15508	0.0626739	0.0249997	0.0271987	0.0025455	0.0153628	0.0196871	0.0257617	0	0.0589052	0.0356803	0.0179963	0.0178257	0	0.015063	0.0225574	0.00777633	0.0153003	0.0497731	0	0.000106063	0.014865	0.0292096	0	0	0.13173	0	0.0231491	0	0	0	0	0.00305204	0.0266035	0.0585495	0.0060903	0.0089453	0.000249016	0	0	0	0	0.0190531	0.062142	0.0189511	0.017785	0	0.021225	0.28584	0	0.030979	0.0969489	0.0281278	0	0	0.0256553	0.0061092	0.0538572	0.0522489	0	0.00354056	0.0353461	0.0134184	0.0408553	0.062783	0	0.0166489	0.0186882	0.045322	0.0785623	0.0177401	0.0319129	0	0.0111493	0.00911506	0.00329324	0	0.024302	0	0	0.0498802	0.00535038	0	0.170332	0.015983	0.00159764	0	0	0	0	0.00105736	0.0699824	0.0294299	0.0205402	0.0440722	0	0.0557266	0.237973	0.0622717	0.0194304	0.0652762	0.058777	0.0367525	0	0.02922	0.028199	0.0268813	0	0.0157975	0	0.0123069	0.0526336	0	0	0	0	0.0142437	0.013173	0.0335052	0.0151775	0.0841129	0.0121676	0	0	0	2.86369e-05	0	0.020706	0.0213884	0.00196004	0.0511769	0	0.0444281	0.00089403	0	0	0	0	0.0505939	0	0	0.109922	0.064786	0.02126	0.0362453	0.0763014	0.0151497	0.0624275	0.0494464	0.0357069	0	0.00193022	0	0.0366552	0.00351825	0.00587213	0	0.00979931	0	0	0	0.0102202	0	0.0268306	0.0150548	0.00215619	0	0.00672012	0	4.09098e-05	0.0288755	0	0	0	0	0.00881135	0	0	0	0	0.0179292	0	0.00844034	0	0.0101761	0.00312803	0	0	0	0	0	0.00104587	0	0.0179458	0	0	0.050874
AACGTTGTCCCTAATT-1	0	0.0165276	0	0.0378785	0.0484356	0.0072274	0	0.00054001	0	0.0397702	0	0.0519089	0.0674117	0.0677549	0.0866743	0	0	0.0653028	0	0	0.0264223	0.0212647	0.0386182	0	0.0258039	0.0181514	0	0.0841905	0.0731728	0.0223107	0	0.0122862	0.00366958	0	0	0.0475924	0.0561651	0.073943	0.0471948	0.0425182	0.0251587	0	0.106998	0	0.0282298	0	0.0683716	0.084286	0.0301519	0	0.0699858	0.0413577	0.00826618	0.0334989	0	0	0	0	0.0511946	0	0.274485	0.00349012	0.0144074	0.00614798	0	0.027512	0.00908198	0.00289225	0.00392137	0	0.0681494	0	0.0462596	0	0.0278552	0.0227429	0.0103261	0	0.0102652	0.0398218	0	0.0111771	0	0.0424621	0.0211896	0.0107184	0.0233313	0.00977971	0	0.0418211	0.0165272	0.0162867	0	0.0133794	0	0.0474461	0.0614925	0.0642474	0.0397523	0.0833599	0.00241153	0.0198549	0	0.0164458	0.00893687	0	0.0516812	0.0181142	0	0	0.0364872	0.0199458	0.032646	0.0107635	0.0145603	0	0	0.0117514	0.0251408	0	0	0	0	0	0	0	0.0356282	0	0	0	0	0	0	0	0	0.0153494	0	0.0533898	0.000877528	0.0191562	0.0442189	0	0.162403	0	0	0.0297605	0	0	0	0	0	0	0.018964	0	0.00678474	0	0.0196004	0.0294005	0.0135695	0.00513489	0	0	0	0	0.0091638	0.000138845	0	0	0.0444521	0.00549828	0.127606	0.100235	0.0329064	0.00373787	0.0237851	0.053949	0.0143358	0.044851	0.00863879	0	0.012588	0.0605467	0.0625238	0.0553001	0	0	0	0.0462263	0	0.0913593	0.00738093	0	0.0637576	0.0350118	0.076499	0.00966264	0.0525213	0.0188103	0	0.0156548	0.0242044	0.0177108	0.0186938	0.0720747	0.0206495	0.0573867	0.0259197	0.0333699	0.0129717	0.0784722	0	0.0604662	0.0541237	0.0285096	0	0	0.0138984	0.0264314	0	0.0476277	0	0.027734	0	0.00698952	0.0443498	0	0.0238748	0.0111904	0.0396007	0.0505015	0.0243064	0.0578107	0.11772	0.0990018	0.080758	0.029006	0.00980018	0.0391079	0.0207696	0.0393997	0.0290664	0.0274683	0.0202895	0.0172957	0.0203161	0.0436322	0.0225659	0.0166559	0.00809899	0	0.0256447	0	0.012176	0.0296568	0	0	0	0.0651648	0.00308397	0.0264628	0	0	0.181558	0.00368544	0.00870254	0.0363536	0.0403087	0.0153108	0.0045819	0	0	0	0	0	0.0222222	0	0.0178491	0.0301843	0	0	0.0521632	0	0.0367593	0.046548	0	0	0	0.0269102	0.0193882	0.0578247	0.0420985	0.0264175	0	0	0.0176458	0.0724774	0.128402	0	0.00319943	0.0179034	0.0386101	0.102596	0.0163968	0.0410538	0	0.0268423	0.0252736	0	0	0	0	0	0.0447946	0.0170081	0	0.177892	0.0300866	0.0097064	0	0	0	0	0	0.0911427	0.0168884	0.0185085	0.0363918	0.00705613	0.0682971	0.31386	0.0592316	0.0308031	0.0378961	0.029638	0.0185978	0	0.049672	0.0187478	0.0423708	0	0.0482358	0	0.00779482	0.0380207	0.0443299	0	0	0.0105752	0.0130983	0.00593193	0.039748	0.019874	0.032627	0.0141439	0	0	0	0.00546964	0	0.021045	0.0157287	0.0227059	0.119092	0.0137184	0.0529919	0.0220714	0	0	0	0	0.0506637	0.019559	0.0229095	0.0840044	0.0434826	0.0227537	0.0347802	0.122502	0.00947261	0.0744243	0.0105479	0.032916	0.0142174	0.00388576	0	0.0522337	0	0.0109198	0	0.0108036	0.0134275	0	0	0.0126851	0	0.0205304	0	0.0287043	0.0202541	0	0.0599943	0	0	0	0.012142	0	0	0.00105736	0.0232913	0	0	0	0	0	0	0	0.0116412	0.00718125	0	0	0	0	0.0166615	0	0	0	0	0.0122358	0.056527
AACGTTGTCTGGCGTG-1	0	0.0765832	0	0.0556834	0.0165083	0	0	0.0111275	0	0.0368474	0.0254732	0.035028	0.0339674	0.0965063	0	0.00074119	0	0.0185639	0	0	0	0.0280593	0.0133465	0	0.0283769	0	0	0.0309452	0.0700948	0.024409	0.00218439	0.0090824	0.0139231	0	0	0.0485355	0.0526402	0.0437674	0.0359891	0.0323494	0.00740617	0	0.0711236	0	0.0182708	0	0.0608627	0.0385229	0.0305953	0	0.0168469	0.0189908	0.00734846	0.0336954	0	0	0	0	0.0343152	0	0.273554	0.0101124	0.0186555	0.00347222	0.00374883	0.0385663	0.0100521	0.00317185	0.00549745	0	0.0384502	0.0380155	0.031202	0.0110252	0.0330421	0.0258947	0.0294791	0	0.00656446	0.0238871	0	0.00270749	0	0.0469177	0.0235843	0.0479872	0.0269124	0.00242334	0	0.0316578	0.0183546	0.0121002	0	0.0162518	0	0.0312402	0.0277787	0.0261993	0.0359485	0.0371441	0.00349671	0.0126349	0	0	0.00722946	0	0.0188667	0.0223592	0	0	0.0453608	0	0.0440127	0.00892681	0.067634	0.0308324	0	0.0103093	0.022822	0.0100945	0	0	0.0119129	0	0	0.0359082	0.0509144	0	0	0	0	0	0.00512222	0	0	0	0	0.0389962	0.0076499	0.027279	0.058486	0	0.0259641	0.0198154	0	0.0363607	0	0	0	0	0	0	0.0688558	0	0	0	0	0	0	0.023028	0	0	0	0	0.042268	0	0	0	0.0359958	0	0	0.018559	0.0371238	0	0.0147266	0.043531	0.0111771	0.0399836	0.00624284	0	0.0161707	0.0336989	0.0305024	0.0225569	0	0	0	0.0252386	0.0237025	0.0395385	0.0170436	0	0.0689284	0.0202812	0.0351025	0.00469275	0.0291792	0.0192849	0	0	0	0	0.0257148	0.027138	0.00804929	0.0176999	0.0353162	0.0405318	0.0322281	0.0366194	0	0.0286931	0.0173396	0.0309915	0	0	0.0045819	0.0274914	0	0.0199554	0	0.0352402	0	0.0101502	0.0669854	0	0.0313474	0.0681117	0.00892744	0.0866505	0.0242785	0.0429231	0.175963	0.189494	0.0243187	0.0245036	0.000197983	0.0120747	0.0389713	0.0219639	0	0.0335775	0.0433087	0.0147113	0.0228323	0.0693533	0.0249714	0.0198859	0.00121001	0	0.0322092	0	0	0.0131704	0	0	0	0	0.000991277	0.0205192	0.00585011	0	0	0	0.00977114	0.0192291	0.0489649	0.00578408	0.0171424	0	0	0	0	0	0.0225659	0	0.0136152	0.0228693	0	0	0.435897	0	0.0344608	0.0367593	0	0	0.0988927	0.013333	0	0.0425332	0.0483482	0	0	0.00949108	0.00185458	0.0235343	0.0636557	0	0.0148319	0.0259005	0.0469124	0.0694417	0.0141443	0.0434593	0	0.0101947	0.0148303	0.0801833	0	0	0.108534	0.0651285	0.0474007	0.0137167	0	0.0966781	0.017558	0	0	0	0	0	0	0.0405251	0.0120128	0.0155724	0.0304353	0.0145246	0.0421892	0.249542	0.0556128	0.0165552	0.0137139	0.0281191	0.0452247	0	0.0225346	0.0241434	0.0379975	0	0.0476316	0	0.0100578	0.0444988	0.0392898	0	0	0.00996154	0	0	0.130527	0.0442726	0.0560106	0.0214101	0	0	0	0.0161798	0.0482372	0.0255876	0.0211728	0.0295278	0.0161106	0	0.0396689	0	0	0	0	0	0.0532543	0.0359393	0	0.0766944	0.0674164	0.0170218	0.0247543	0.10392	0.0168841	0.0497254	0.0152571	0.0302668	0	0.00391107	0	0.0847652	0.00940926	0.0226011	0	0.00757112	0	0	0	0.00832379	0	0.00603577	0	0.00923118	0.00687285	0	0.0953608	0	0.0139366	0	0	0	0	0	0	0.0148912	0.0343643	0	0.00933811	0	0	0.0037637	0	0	0	0	0	0	0	0	0	0.0210767	0	0.0459231	0.04392
AACTCAGAGACAATAC-1	0	0.0847652	0	0.0227649	0.0177549	0.0144003	0	0.0100802	0	0.0330488	0.0321824	0.0324181	0.0458046	0.158534	0	0.0170137	0	0.0377363	0	0	0	0.0220284	0.0222013	0	0.028448	0	0.00252959	0.0363263	0.0700852	0.0309096	0	0.00984993	0.00690326	0	0	0.0355227	0.0526359	0.0474774	0.0487387	0.0330953	0.0149236	0	0.0777882	0	0.0234775	0	0.0653958	0.0413489	0.0362857	0	0.0442405	0.0112739	0.00146701	0.0242431	0	0	0	0	0.0484945	0	0.00758877	0	0.0136557	0.0125913	0	0.0324443	0.00803002	0.00568529	0.00846983	0	0.0314622	0.0445304	0.0225424	0	0.0253148	0.0289597	0.0174853	0	0.0381678	0.0211523	0	0	0.0301915	0.0492695	0.0225946	0	0.0312473	0.0130665	0	0.038233	0.0198606	0.010782	0	0.013769	0	0.0410766	0.0258065	0.0280132	0.0861138	0.0415724	0	0.0178069	0	0	0.00159934	0	0.0253352	0.00957932	0	0	0.0340893	0	0	0	0.0415426	0	0	0.00618062	0.0154798	0	0	0	0	0	0	0.0775437	0.00748509	0	0	0	0.0922926	0	0	0	0.0220695	0	0	0.0496028	0.00604222	0.0173667	0.0580624	0	0.0567647	0.00749167	0	0.0148475	0.00302733	0	0	0	0	0	0.0847652	0	0	0	0	0	0	0.0114943	0	0	0	0	0	0.000937207	0	0	0.0401735	0	0.00206186	0.0317031	0.0295741	0	0.0142921	0.0548712	0.0108299	0.0643607	0.0142325	0	0.0164144	0.0362781	0.0357806	0.0294118	0	0	0	0.0424335	0	0.0575133	0.0105772	0	0.0600672	0.0232469	0.0385199	0.0021062	0.0585655	0.0291442	0	0.00257732	0	0.0345405	0.031333	0.044473	0	0.0307898	0.0364332	0.0370901	0	0.0302763	0	0.0291356	0.0284364	0	0.0540828	0.0112526	0.0224259	0.028389	0	0.0231507	0	0.030573	0	0.0121866	0.0139449	0	0.0250228	0.0674068	0.0382461	0.0705944	0.0214846	0.0729632	0.139307	0.00441826	0.0295619	0.0310328	0.00948906	0.0279496	0.0168926	0.0186659	0	0.0524373	0.0298798	0.0117198	0.00723323	0	0.0386407	0.0175221	0.00187148	0	0.0317172	0	0	0.0361269	0	0	0	0.0137457	0.00616794	0.0199114	0.0138684	0	0	0	0.000538143	0.0192969	0.045121	0.0141483	0.0186322	0	0	0	0	0.0449599	0.0495609	0	0.0168341	0.028456	0	0	0.192264	0	0.0339345	0.0319692	0	0.00479668	0	0.00977023	0.018964	0.057682	0.05505	0.0298182	0.00104134	0	0.00931381	0.00555382	0.0510009	0	0.00811708	0.0177549	0.0416726	0.0839007	0.0119124	0.00696449	0	0.0139175	0.0142819	0	0	0.0119938	0	0	0.0379302	0.00894631	0	0.0575029	0.00980813	0.00789775	0	0	0	0	0	0.0458809	0.0110436	0.0199313	0.031449	0	0.0528258	0.0986827	0.0591763	0.0142544	0.0239913	0.0272058	0.0362013	0	0.0325836	0.0274914	0.0191542	0.00674558	0.0465617	0	0.0118599	0.0437934	0.0563574	0	0	0	0.000249016	0	0.0693013	0.00521191	0.02556	0.01995	0	0.00788616	0	0.00183276	0	0.0219353	0.0205323	0.0110475	0.0412002	0	0.0508782	0.00913586	0	0	0	0	0.0743943	0	0	0.105497	0.0644557	0.0201787	0.0349611	0.00674558	0.0108623	0.0570167	0.0195526	0.0361463	0	0	0	0.0358916	0	0.0127953	0	0.00262047	0	0.0018614	0	0.0102287	0	0	0.00155457	0	0	0	0	0	0	0	0	0	0.00764605	0	0	0	0	0	0.0117287	0	0.00807862	0	0	0	0	0	0	0	0.00385296	0	0	0	0	0	0.0535265
AACTCAGAGGACATTA-1	0	0.0260187	0	0.0266017	0.0716596	0.0280096	0	0.0202913	0	0.0523593	0.018164	0.0620117	0.0707597	0.126747	0	0.0103767	0	0.0846506	0.00236254	0	0.0320733	0.0614836	0.0398825	0	0.0303318	0.024848	0	0.0997666	0.084586	0.029371	0	0.0141237	0.0172632	0	0	0.0440088	0.0604065	0.0576242	0.0310399	0.0399027	0.0166024	0	0.0676351	0	0.0283245	0	0.058134	0.0931725	0.0830654	0	0.0507641	0.0125399	0.0143687	0.0274789	0	0	0.0109881	0	0.060162	0	0.213703	0.00794674	0.0105112	0.0077946	0	0.0330038	0.00626115	0.006942	0.00303509	0	0.0675415	0.000859107	0.0404637	0	0.0340337	0.0245305	0.0285863	0	0.00729873	0.0345742	0.0155039	0	0	0.039942	0.0147424	0.015873	0.0224628	0.00882995	0	0.026885	0.0273982	0.0186003	0.0133639	0.0147604	0	0.0480579	0.0702932	0.0737773	0.0390067	0.0981058	0.00922409	0.0163664	0.0143566	0	0.0119518	0	0.0271545	0.0211127	0	0	0.0327453	0.0168003	0.0602696	0.00825532	0.0439353	0	0	0.00415338	0.0182361	0.00990359	0	0	0	0	0	0	0.0070901	0	0	0	0	0	0.00961767	0	0	0.0447499	0	0.0377475	0.00672548	0.0221331	0.0259598	0	0.165712	0.00726784	0.0382916	0.0216877	0	0	0	0	0	0.0646557	0	0.0160367	0.00885541	0	0.0459463	0	0	0.00574713	0	0	0	0	0	0	0.014433	0	0.038821	0	0	0.114166	0.0303551	0	0.0335611	0.0561723	0	0.0430132	0.00839061	0	0.0199118	0.0684158	0.0702611	0.0681734	0	0.0064433	0	0.0563828	0	0.107365	0.0245631	0.0253914	0.0545884	0.0665437	0.0925132	0.020323	0.0481222	0.0172803	0.0090076	0.011932	0.0139449	0	0.0216394	0.0999045	0.0179561	0.0914278	0.0215545	0.0347673	0	0.093435	0	0.0688584	0.0419101	0.0605193	0.0219277	0	0.0336006	0.0345224	0	0	0	0.0349303	0	0.00805015	0.0226854	0.0329324	0.0226006	0.122302	0.0969472	0.0386411	0.0306485	0.0568836	0.103533	0	0.0835213	0.035917	0	0.0334479	0.0159611	0.0211951	0	0.0409131	0.010553	0.0184885	0.0170856	0	0.0215349	0.00762166	0.0127777	8.18197e-05	0.0325432	0	0.0195367	0.0153148	0	0	0	0.0229095	0.0119834	0.0311382	0.0169776	0	0.0607102	0	0.00349024	0.0358317	0.0356133	0.0192292	0.0103887	0.0147418	0.0127765	0	0	0.0262505	0	0.042669	0.0207636	0.0302546	0	0.0225726	0	0	0.0348641	0.0941372	0	0	0	0.0243666	0	0.0487679	0.0443162	0.01439	0	0.0415644	0.0104729	0.143601	0.226477	0	0.0091638	0.0143821	0.0618036	0.107005	0.021578	0.0385567	0	0.012142	0.0252248	0	0	0.0236507	0	0.0834561	0.0349834	0.0217495	0	0.198625	0.0315543	0	0	0.0116457	0.0279079	0.0603485	0	0.10882	0.0118366	0.0226141	0.0565979	0	0.054358	0.184364	0.0594758	0.0270385	0.0510055	0.0308557	0.0296851	0	0.0552848	0.0321839	0.0357577	0	0.0656697	0	0.0161344	0.0377683	0.0272623	0.00781006	0	0.00147275	0	0.0115366	0.0520046	0.0678121	0.0283887	0.016366	0	0	0	0	0.0220186	0.0166576	0.0183707	0.0134657	0.195322	0	0.0509327	0.00765513	0	0	0	0	0.0326399	0.0297824	0	0.0456441	0.0409341	0.0210905	0.0301139	0.152157	0.0126469	0.0716959	0.0520873	0.0365882	0	0.000613874	0	0.0478045	0.0289642	0.0137268	0	0.0209638	0	0.00894903	0	0.00952866	0	0	0	0	0.0635739	0.000687285	0.0107388	0	0	0	0	0	0.0183849	0	0	0.00515464	0	0	0.00181782	0	0	0	0.0119343	0	0	0	0	0	0	0	0.0143184	0.0313097	0	0.030251	0.0504854
AACTCAGGTATTACCG-1	0	0	0	0.0723762	0.0198437	0.000545464	0	0.0277205	0	0.03953	0.0307096	0.0388419	0.0379432	0.0852234	0	0.0163399	0	0.0318263	0	0	0	0.0350202	0.0234228	0	0.0254114	0	0	0.0372647	0.0569826	0.0314902	0.00580729	0.0201476	0.0182516	0.00911174	0	0.0659634	0.049139	0.0643432	0.0444557	0.0398567	0.0269256	0	0.0606581	0	0.0307858	0.00958034	0.0441855	0.0354419	0.0356206	0	0.0187607	0.0180563	0.00770349	0.0188962	0	0	0	0	0.0315824	0.0232532	0.298253	0.0307668	0.0126742	0.00650594	0	0.0341699	0.00892614	0.00808748	0.00232858	0	0.0574146	0.100802	0.0311873	0	0.0322105	0.0316845	0.0211071	0.00524507	0.0215658	0.0177879	0	0	0	0.0499801	0.0207812	0.0782605	0.0289688	0.0137975	0	0.0144644	0.0177953	0.0143821	0	0.0128444	0	0.0382129	0.032489	0.031004	0.0380276	0.0419188	0	0.00938943	0.0376861	0.0306824	0.0225097	0	0.0295128	0.0270085	0	0	0.0812371	0.0119275	0.0284607	0.0362405	0.0555683	0	0	0.0132018	0.0263022	0.0289948	0	0	0.0468499	0	0.0286369	0	0.0341865	0	0.052355	0	0	0.00264891	0.00529512	0	0	0	0.0345279	0.0376567	0.00444793	0.0232229	0.0492359	0	0.106911	0.0233045	0.000900016	0.0510118	0	0	0	0	0	0.024055	0.058292	0	0	0	0	0	0	0.0671486	0	0	0	0.00255529	0	0.0102051	0.0707904	0	0.039798	0	0.187629	0.0790147	0.0361866	0	0.0195192	0.0469997	0.0693533	0.0471805	0.015378	0	0.0171821	0.0373528	0.0347705	0.0273165	0.0297824	0	0.0924971	0.0270459	0.0640585	0.0501004	0.0184662	0	0.0792791	0.0308761	0.0422595	0.00764882	0.0232934	0.0320242	0	0	0	0	0.0248654	0.0393597	0	0.0240267	0.0306721	0.0273429	0.0243336	0.0470003	0.00720976	0.0340897	0.0408076	0.00286369	0.00360007	0.0265481	0.0441135	0.0300773	0	0.063604	0.011663	0.0211801	0	0.00819863	0.0299318	0	0.0367118	0.0569213	0.0176094	0.0719767	0.0238035	0.050358	0.267689	0	0.0368087	0.0350738	0.0150326	0.0154168	0.015873	0.0365091	0.0273482	0.0230715	0.0190588	0.0252289	0.0442552	0	0.0196831	0.0188983	0.00119388	0.0188185	0.0437667	0.0226804	0.0123669	0.00867737	0.0483554	0	0	0.0805651	0.000242312	0.0213958	0.0334642	0	0	0.0687783	0.00694973	0.0186631	0.050815	0.0154753	0.0192215	0.00164351	0	0	0.0281787	0	0	0.128007	0.0237505	0.010048	0.0586102	0.023179	0.169618	0	0.0297388	0.0212954	0	0.0109536	0	0.0314837	0	0.0510232	0.0455777	0	0.0734666	0	0.0129411	0.0293658	0.0441281	0	0.0302761	0.0111366	0.0421412	0.0647086	0.0157562	0.0797938	0	0.00891562	0.0454656	0	0	0.0091638	0	0	0.0397342	0.00788783	0	0.166208	0.0327176	0.00955568	0	0.0386598	0.0339477	0	0	0.0475837	0.0646166	0.0220052	0.0425315	0.0334937	0.0514125	0.135223	0.0556912	0.0219478	0.010532	0.0364387	0.0381465	0	0.0457774	0.0385304	0.0322819	0	0.0577269	0	0.0115805	0.0536561	0	0	0	0.0364302	0	0.0266323	0.0121993	0.0369989	0.0571338	0.0206136	0	0	0	0	0	0.0262282	0.0271958	0.0343388	0.0553154	0.0061092	0.0510964	0.00614645	0	0	0	0	0.0766155	0.0177835	0.0140321	0.0949346	0.0590526	0.0244857	0.0158618	0.100738	0.0081871	0.0458785	0.0093229	0.0299254	0	0.011518	0	0	0.0471281	0.00949108	0	0.0214737	0	0.0269903	0	0.0118663	0	0	0	0.0267502	0.0303551	0.00371643	0	0.0252823	0.0312142	0	0	0.0584192	0	0.0308397	0.0318824	0	0	0	0	0	0.0317116	0	0	0.00841484	0	0	0	0	0	0.0076199	0	0	0	0.0150994	0.0461772
AACTCAGGTCTTTCAT-1	0	0.0687285	0	0.0352873	0.0284123	0.00381825	0	0.00597284	0	0.0406385	0.00818197	0.0373932	0.0444246	0.111741	0	0.0135773	0	0.045998	0	0	0	0.0188465	0.0221158	0	0.0354435	0	0	0.0511343	0.0652601	0.0228262	0	0.0070531	0.00980243	0	0	0.0524255	0.0513657	0.0464345	0.0453023	0.0394693	0.0206881	0	0.0808081	0	0.0238751	0	0.0530137	0.0502116	0.0738647	0	0.0357472	0.0185386	0.00184214	0.0342974	0	0	0	0	0.0479463	0	0.120347	0.0158935	0.0120085	0.00944122	0	0.0320998	0.00979498	0.00548686	0.000585279	0	0.0559363	0	0.0311873	0	0.0340358	0.0172863	0.0221683	0	0.012916	0.0286729	0.0136658	0.0256517	0	0.0369077	0.0172825	0	0.0317813	0.00763842	0	0.0269748	0.0234516	0.0143094	0	0.0164466	0	0.039827	0.0387897	0.0348648	0.0659124	0.0612522	0	0.0169392	0	0.0173458	0.0151289	0	0.03396	0.0104553	0	0	0.0182054	0.00110911	0.0125562	0.0122645	0.0909762	0	0	0.00891658	0.0262067	0.00768423	0	0	0	0	0	0.0203197	0.0590512	0	0	0	0	0	0	0	0	0	0	0.0506607	0.00377136	0.0223072	0.0534284	0	0.0936744	0.0320075	0	0.0357716	0.0159548	0	0	0	0	0	0.0852743	0	0.00731342	0	0	0	0	0.0134692	0	0	0	0.0125121	0	0	0	0	0.0372039	0.0742268	0	0.0836544	0.0114027	0	0.0234362	0.0555144	0.0130862	0.0528654	0.0108057	0	0.0187541	0.0457392	0.0418623	0.0330439	0	0.00436712	0	0.0710195	0	0.0778226	0.015233	0	0.0767991	0.034805	0.0533729	0.010106	0.0526066	0.0535101	0	0	0	0	0.0230342	0.0483305	0	0.0356823	0.0308302	0.0388136	0	0.0572093	0	0.0363633	0.0379009	0.0350006	0	0	0.0153494	0.0202082	0	0.00325556	0.028741	0.0327157	0	0.00764711	0.0408885	0.0357961	0.0190715	0.103886	0.0114093	0.105669	0.0259827	0.0628293	0.148119	0.0566192	0.0473739	0.0300496	0.0208448	0.0210094	0.0280453	0.0114086	0	0.0302567	0.0295021	0.0192459	0.00490366	0	0.00547919	0.0169757	0	0	0.0324368	0.00519282	0	0.0210318	0.0174276	0	0	0.0792924	0.0227994	0.0318103	0.0054001	0	0	0	0	0.0274779	0.0509686	0.0119311	0.00802495	0	0	0	0	0.0145094	0.0228331	0	0.0112083	0.0229698	0	0	0.182219	0	0.0261055	0.0561283	0	0.00193299	0	0.0146806	0	0.0613959	0.054042	0.0568442	0.0117151	0.0379643	0.0041728	0.0497761	0.0936562	0	0.00971679	0.0259429	0.041256	0.0734185	0.0234881	0.0340435	0	0.00962199	0.00862762	0	0	0.0174966	0	0	0.050764	0.0244755	0	0.0485682	0.0213882	0	0	0	0	0	0	0.0611746	0.0148031	0.0262736	0.0387915	0	0.056887	0.245475	0.063011	0.0156297	0.04951	0.0724662	0.02238	0	0.0491097	0.0280664	0.0309475	0	0.0347167	0	0.0121812	0.0637583	0	0	0	0.00439781	0	0	0.0408362	0.0327606	0.0821879	0.00952269	0	0.00797427	0	0.00678694	0	0.017721	0.032178	0	0.0972546	0.00185458	0.0522691	0.00723605	0	0	0	0	0.0585876	0.0109393	0	0.0902215	0.0583495	0.015331	0.0258275	0.0831742	0.0109054	0.0544759	0.0269982	0.0337084	0	0.00094296	0	0.0264987	0.0133366	0.00954143	0	0.00893628	0	0	0	0.0103347	0	0.0084589	0	0	0	0	0	0.00515464	0.00863879	0	0	0	0	0	0	0.0138805	0	0	0	0	0.00675228	0	0.014092	0.00134373	0	0.0165276	0	0	0	0	0	0.00313097	0	0	0.0518285
AACTCAGGTGCTTCTC-1	0	0.0289642	0	0.0227761	0.033814	0	0	0.00471281	0	0.0378561	0	0.0450347	0.0624293	0.11827	0	0	0	0.0481887	0	0	0	0.0294984	0.0233183	0	0.0202727	0	0	0.0641331	0.0771436	0.0243361	0	0.012263	0.007476	0	0	0.0399444	0.054946	0.0602828	0.0461801	0.0359263	0.0232898	0	0.0775279	0	0.0173999	0	0.0829242	0.0873922	0.0514355	0	0.033568	6.02882e-05	0.00883557	0.0282941	0	0	0	0	0.0509082	0	0.277205	0.00758877	0.0190973	0.00384808	0	0.0318083	0.010243	0.00341839	0.000464043	0	0.0498442	0	0.0262382	0	0.0321814	0.0256205	0.0358382	0	0.00643228	0.0333747	0	0	0	0.0404096	0.0177012	8.18197e-05	0.0250807	0.0083637	0	0.0287436	0.0164267	0.00468645	0	0.0132631	0	0.0336049	0.0546582	0.0454585	0.0371069	0.0533764	0.0224875	0.0222673	0	0	0.0109685	0	0.0105114	0.00980392	0	0	0.0120962	0.0117639	0	0	0.011302	0	0	0.0102104	0.0172816	0	0	0	0	0	0	0	0.02208	0	0	0	0	0.00136025	0	0	0	0	0.0186549	0.0468769	0.00843365	0.0119979	0.0379506	0	0.159221	0	0	0.0172694	0	0	0	0	0	0	0	0	0	0	0	0	0	0.00837382	0	0	0	0	0	0	0	0	0.0351199	0	0.021764	0.0603515	0.0273873	0	0.0239826	0.0513408	0.00249922	0.041806	0.00769378	0	0.0126124	0.0438318	0.0507869	0.0532573	0	0	0	0.0338679	0	0.0832756	0.0137642	0	0.0583418	0.0287512	0.0659541	0.0107342	0.0451793	0.0102193	0	0	0	0	0.0223173	0.0601813	0	0.0369094	0.0247032	0.0359499	0	0.0788946	0	0.0580123	0.0279066	0	0	0	0.0189131	0.0254184	0	0.0335805	0	0.0311435	0	0	0.0298073	0	0.0176403	0	0.0285914	0.0386671	0.0305646	0.0540987	0.0672306	0	0.0541955	0.0290792	0.00281419	0.0163736	0.0249235	0.0226943	0.0611397	0.051153	0.017499	0.0203346	0.0141254	0	0.0125239	0.00951999	0.00627591	0	0.0224726	0	0.000551525	0.0102204	0	0	0	0.0484918	0.00764385	0.0199114	0	0	0	0	0	0.0331205	0.0385087	0.0112903	0.00563468	0	0	0	0	0	0.0114929	0.00243414	0.0205751	0.0151725	0	0.0419783	0.138867	0	0.0306817	0.0648235	0	0	0	0.0263965	0.00330915	0.0491326	0.0416678	0.040557	0	0	0.00559101	0.0649103	0.0909289	0	0	0.0181367	0.0400017	0.105297	0.0121308	0.025567	0	0.00297824	0.0142088	0	0	0.00914134	0	0.0466372	0.0313753	0.0182406	0	0.10378	0.0531572	0.00756617	0	0.0174208	0	0.00669199	0	0.0741308	0.0045819	0.0241394	0.0303551	0	0.0611862	0.275143	0.0498828	0.013772	0.0442599	0.0304916	0.0287125	0	0.0419765	0.0233872	0.0288613	0	0.0382035	0	0.00734781	0.0294199	0.0570447	0	0	0.0165685	0.0045321	0	0.0426117	0.031386	0.0253627	0.0042181	0	0	0	0	0	0.014454	0.0119043	0.0212295	0.0725714	0	0.0255005	0	0	0	0	0	0.0448419	0.0323883	0	0.0736864	0.0437311	0.0227904	0.0260927	0.0995291	0.00624446	0.0858827	0.0129343	0.0312512	0	6.32859e-06	0	0	0	0.0172954	0	0.00903827	0	0	0	0.00235459	0	0	0	0	0.0220764	0	0.0206186	0	0	0	0	0	0.00420962	0.00704908	0	0	0	0	0	0	0.0417194	0	0.00133195	0	0	0	0	0	0	0	0	0	0	0.00317609	0.0524165
AACTCAGGTTACAGAA-1	0	0.0841106	0	0.0237213	0.0378231	0.00640921	0	0.0233677	0	0.0412778	0.0163639	0.0492425	0.065781	0.100172	0	0	0	0.039458	0	0	0	0.0396021	0.0331237	0	0.0254531	0	0.0155116	0.0712942	0.0790698	0.0203452	0	0.00112803	0.00799299	0.0128606	0	0.0428135	0.0551822	0.0671813	0.0384917	0.0402902	0.018694	0	0.0945017	0	0.0270181	0.00645632	0.0771648	0.0884647	0.0553523	0	0.0360266	0.0230904	0.0025589	0.0371067	0.0203731	0.0411873	0.0128972	0	0.0505155	0	0.250644	0.00386598	0.0137837	0.0203053	0	0.0345292	0.00662739	0.00915478	0.0076379	0	0.0566306	0	0.0403266	0	0.032013	0.0313548	0.0426858	0	0.00695362	0.0317015	0	0	0	0.0449821	0.0172479	0	0.0225776	0.00805286	0	0.0309278	0.0220584	0.0146503	0	0.0212989	0	0.0307152	0.0611854	0.051047	0.0298105	0.0630179	0.0891059	0.0314311	0	0	0.0153234	0	0.0392831	0.00705253	0	0	0.026239	0.00520009	0.0579787	0.00955879	0.0430699	0	0	0.00882593	0.0330716	0	0	0	0.00286369	0	0	0.0122516	0.0223763	0	0	0	0	0.00397337	0	0	0.00832379	0	0	0.0448582	0.00773698	0.0299947	0.0327903	0	0.100802	0	0	0.0210877	0	0	0	0.0289893	0	0	0.0418735	0	0	0	0	0	0	0.0133112	0	0	0	0.0374482	0.00744559	0	0.00103093	0	0.0363857	0	0.142497	0.101369	0.024836	0	0.0318495	0.042832	0	0.0280179	0.0101565	0	0.0120153	0.0472811	0.0581597	0.055623	0	0	0	0.0746214	0	0.0877704	0.0118427	0	0.0531475	0.0367123	0.0782181	0.00123785	0.0350223	0.021494	0	0	0.0147916	0	0.0248576	0.0574718	0	0.0486309	0.0301606	0.0368647	0	0.0988187	0.0146217	0.0661423	0.0296392	0.0272369	0	0	0	0.0321545	0	0.032013	0	0.040743	0	0.0105638	0.0168833	0	0.0332162	0.0607102	0.0399825	0.0286564	0.0243623	0.0470862	0.07146	0.0037637	0.0491177	0.0247295	0.0132083	0.0144465	0.0149038	0.0225943	0.032646	0.0534208	0.0234944	0.00741246	0.012272	0	0.0275678	0.0142678	0.0141329	0.0374734	0.0348085	0	0.00723346	0.016136	0	0	0	0	0.00975857	0.0216296	0.000777287	0	0	0	0.00435896	0.0324529	0.0447938	0.00911844	0.0073562	0	0	0	0	0	0.0112257	0.0323597	0.0110488	0.0303049	0	0	0.0550709	0	0.0379597	0.0435281	0	0	0	0.0279631	0	0.0542971	0.0411699	0.000143184	0.0156201	0	0.0101184	0.0294352	0.0582556	0	0.021527	0.0172033	0.050434	0.125332	0.018921	0.0369072	0	0.0174876	0.0131973	0	0	0.0152505	0.126289	0	0.0381722	0.0285644	0	0.275372	0.00873425	0	0	0	0	0	0	0.090539	0.024613	0.0212154	0.0298969	0	0.0635813	0.232532	0.0498394	0.015971	0.0415871	0.0254578	0.0181655	0	0.0393627	0.0217773	0.0349429	0	0.041363	0	0.0166094	0.0240032	0	0	0	0.0126207	0	0	0.0443872	0.104811	0.0208254	0.00705967	0	0	0	0	0.0561283	0.0194178	0.0309278	0.0262696	0.071352	0	0.0743604	0.00614645	0	0	0	0	0.0378951	0.020189	0	0.0532165	0.0572465	0.0222589	0.0454754	0.110538	0.0103919	0.0779031	0.0256777	0.0328039	0.0158345	0.00342377	0	0.0339061	0	0.0119394	0	0.0171586	0	0	0	0.00578677	0	0.00599172	0	0	0.0112465	0	0	0	0	0.00623648	0	0	0.0164376	0.0103533	0	0.0171147	0	0.0315006	0	0	0	0	0	0.00248921	0	0	0	0	0	0	0	0.0718595	0	0.0136936	0.053464
AACTCAGGTTCATGGT-1	0	0	0	0.0747562	0.0191137	0.00687285	0	0.00937653	0	0.040051	0.0306551	0.0405952	0.0401692	0.131214	0	0	0	0.0397229	0	0	0.00259641	0.0285488	0.0120726	0	0.0383133	0.0252005	0.00897289	0.0506292	0.0526759	0.024232	0.0034897	0.0220548	0.00854545	0.00335833	0	0.0480753	0.0458366	0.0432716	0.0402099	0.0265615	0.0230672	0	0.088514	0	0.0185643	0	0.0401099	0.0437636	0.0241289	0	0.0254519	0	0.00601542	0.0380473	0.0203731	0	0.0042425	0	0.0484372	0	0.215636	0.00467139	0.0247127	0.0102377	0	0.0284425	0.0174198	0.0244669	0.0199998	0	0.0567906	0	0.0283481	0	0.0296202	0.0290742	0.0353834	0	0.011888	0.0431023	0.0269853	0	0.0273278	0.0456834	0.0213107	0.0459008	0.0210678	0.0144134	0	0.0248972	0.0271112	0.0142048	0	0.0311837	0.0476009	0.0288972	0.0388925	0.0345916	0.034548	0.0411505	0	0.0241765	0.000992745	0	0.0230716	0	0	0.016104	0	0	0.0390836	0.00918199	0	0.00997354	0.0617029	0	0	0.00788647	0.0206901	0.0103331	0	0	0	0	0	0.0294337	0.0268594	0	0	0	0	0	0.0155612	0.0110729	0	0.019244	0.00954563	0.0407833	0.0180061	0.0240619	0.0509794	0	0.09902	0.0226067	0.0234822	0.0393716	0.032646	0	0	0	0	0	0.0775105	0	0.02639	0	0	0	0	0.0294664	0.0283914	0	0.00496373	0	0	0.0226318	0.0454754	0	0.0352258	0.0778923	0	0.0485265	0.0243674	0	0.0247067	0.0413928	0.00472075	0.0425137	0.0109966	0	0.0396651	0.0366719	0.0427573	0.0276518	0	0	0	0.0636757	0	0.0397693	0.0112608	0	0.0567226	0.0373953	0.0359447	0.0100137	0.0474276	0.0365488	0	0.00248186	0.0129987	0	0.0204471	0.0467564	0	0.0251565	0.0336628	0.0414758	0.024767	0.0384379	0.00673809	0.0333577	0.0349656	0.037037	0.0371461	0.0300519	0.0196513	0.0264656	0	0.00626997	0	0.0324551	0	0.01417	0.0418846	0.0603284	0.0251773	0.0308397	0.0285187	0.0737485	0.0281061	0.0468356	0.186624	0.0394371	0.052066	0.0226454	0.0110871	0.0162118	0.0104352	0.0361632	0	0.0487811	0.0385684	0.00501737	0.0105667	0	0.0359679	0.0124019	0.0191181	0.0697104	0.0310123	0	0.00282126	0.0217797	0	0	0	0	0.0251344	0.0201569	0.0140321	0	0.155785	0	0.0143453	0.0322733	0.0501939	0.0170744	0.0201418	0	0.0313684	0	0	0	0	0.0259164	0.0269694	0.0411567	0	0	0.27042	0	0.0426325	0.0088514	0	0	0	0.0263038	0.0324551	0.0473252	0.044811	0	0.0477976	0	0.0044319	0.0469992	0.103638	0	0.0092823	0.0333248	0.028031	0.031533	0.0336646	0.0302635	0	0.000496373	0.0284175	0.0571306	0	0.00381825	0	0	0.0355688	0.0164281	0	0.256701	0.0142647	0.0130524	0	0	0	0	0	0.0580787	0	0.0129559	0.0275888	0.0464147	0.0444355	0.181157	0.0502995	0.0171985	0.0135389	0.0361437	0.0334673	0.00291576	0.037405	0.0286502	0.0319552	0	0.0218018	0.0563192	0.0128237	0.0346102	0.0171821	0	0	0.0103297	0	0.0207413	0.0304696	0.0565865	0.0584288	0.0051571	0	0.0156842	0	0.0201317	0	0.0353063	0.0204954	0.0135166	0.0690241	0.00714558	0.0365052	0	0	0	0	0.0731468	0.0384371	0.0498568	0.0317153	0.0564868	0.061192	0.0239496	0.0285284	0.160176	0.016902	0.0415835	0.0336961	0.0308196	0	0.00962579	0	0	0.022664	0.00985612	0	0.0203204	0	0.0197595	0	0.00574435	0	0.0154199	0.0147275	0	0.0322816	0	0	0.00895925	0.0211436	0	0	0	0.000973654	0	0	0	0	0	0	0	0.00536565	0	0.0155039	0.00257732	0	0	0	0	0.0760179	0	0	0	0.0301193	0.0224409	0.0474494
AACTCAGGTTGAGTTC-1	0	0	0	0.0226871	0.03396	0.014373	0	0.00796924	0	0.034331	0	0.0498517	0.0517611	0.0453608	0.0700649	0	0	0.0490514	0	0	0	0.0305754	0.0317216	0	0.0265569	0	0	0.0716406	0.0760269	0.0217953	0	0.00718103	0.00704518	0	0	0.039834	0.0526957	0.0717375	0.0456011	0.0296298	0.0155172	0.0330915	0.0985629	0	0.016368	0	0.0735712	0.0823967	0.0585301	0.028446	0.0442824	0	0.0066317	0.0274621	0	0	0	0	0.0395925	0	0.190364	0.00447451	0.0123344	0.000474298	0	0.039329	0.00222082	0.00476229	0.00484946	0	0.0614781	0.0741695	0.0341636	0	0.0291192	0.0278038	0.0395947	0	0.0116163	0.0229995	0.0123338	0	0	0.0405545	0.0154518	0.017223	0.0293731	0.00604397	0	0.0321014	0.022181	0.0123048	0	0.0127689	0	0.0345205	0.0532932	0.0481716	0.0353952	0.0668511	0.0511244	0.0308411	0	0	0.00767252	0	0.00835523	0.0225165	0	0	0.0143108	0.0139821	0.0221605	0	0.0169021	0	0	0.013688	0.0216726	0.0141037	0	0	0	0	0	0.0169331	0.0215073	0	0	0	0	0	0	0	0.0143566	0	0	0.0457251	0.00578767	0.0216317	0.0400395	0	0.0794196	0.00109281	0	0.0223313	0	0	0	0	0	0	0	0	0	0	0	0	0	0.00969704	0	0	0	0	0	0	0	0	0.0347878	0	0	0.113425	0.0288452	0	0.0249898	0.0512233	0	0.0420316	0.00118366	0	0.0162194	0.0454998	0.0507948	0.0509526	0	0	0	0.040588	0	0.0855927	0.0128774	0.0242459	0.057018	0.0298912	0.0723365	0.0155932	0.0468548	0.00756014	0	0	0	0	0.0104573	0.058725	0	0.0532128	0.0264756	0.0395083	0	0.0770762	0	0.0582075	0.0430556	0	0	0	0.0296551	0.0259741	0	0	0	0.02631	0	0.008135	0.0311021	0	0.0244952	0	0.029246	0.036282	0.0301456	0.0518972	0.0674068	0.0371461	0.0539279	0.0262473	0	0.0191631	0.0224815	0.0265381	0.0780355	0.0458422	0.0267481	0.00261282	0.0178578	0	0.00971745	0.0142314	0.00808286	0	0.0224065	0	0	0.0125008	0	0	0	0	0	0.0151366	0	0	0.0441008	0	0.00494323	0.0323241	0.0310848	0.0128724	0.00633653	0	0	0	0	0	0.0324933	0.036512	0.0115853	0.0336107	0	0.0176875	0.067583	0	0.0323952	0.0744559	0	0	0	0.0221515	0	0.0500957	0.0515983	0.0027921	0	0.00278187	8.18197e-05	0.0707765	0.097529	0	0.0190583	0.0184337	0.0538468	0.0915732	0.00989596	0.0278121	0	0.00931653	0.0136604	0	0	0.014734	0	0	0.0343727	0.00627837	0	0.145934	0.0353487	0	0	0.0083047	0	0.0190511	0	0.0797653	0.00364202	0.022584	0.0309393	0	0.0516505	0.184078	0.0532521	0.0202083	0.0480941	0.0240173	0.0270267	0	0.0533896	0.014418	0.0281724	0	0.0182143	0	0.00773894	0.0269672	0	0.0108299	0.0400916	0.00462281	0.000946262	0	0.060882	0.0542955	0.0330915	0.00309721	0	0	0	0	0	0.00934223	0.0105248	0.0137966	0.110113	0	0.037037	0	0	0.0175912	0	0	0.0350827	0.0252005	0	0.0644002	0.0442947	0.0181718	0.0384217	0.109711	0.00476862	0.0761678	0.02353	0.0256463	0	0.00251878	0	0.0366552	0	0.0031532	0	0.00999545	0	0	0	0.00665224	0	0	0	0	0.0130168	0	0.0148912	0	0	0	0	0	0.00317869	0	0	0	0	0	0.00241546	0	0.0135648	0	0	0	0	0	0	0	0	0	0	0.0784269	0	0.014787	0.0504279
AACTCAGTCACCAGGC-1	0	0.0379643	0	0.0205073	0.0323428	0.0199095	0	0.0101293	0	0.0343421	0	0.0439417	0.0615598	0.151203	0	0	0	0.0489727	0	0	0	0.0360874	0.0280903	0	0.0221688	0	0	0.0609269	0.0797225	0.0229824	0.0113216	0.00732639	0.00823627	0.00973654	0	0.0373568	0.0533107	0.0473492	0.0424448	0.0353233	0.0195937	0	0.0446215	0	0.0168413	0	0.0769497	0.0815285	0.0318147	0	0.0270584	0	0.0113878	0.0299579	0	0	0	0	0.0367207	0	0.176976	0.000680126	0.0138537	0.00248783	0	0.0320821	0.00657285	0.0155737	0.00729927	0	0.0492874	0.0339347	0.019199	0	0.0342354	0.0237113	0.0154723	0	0.00599906	0.0293326	0	0	0	0.03781	0.0195215	0	0.025752	0.0068268	0	0.0274521	0.0153597	0.00610011	0	0.0226101	0	0.0418663	0.0515721	0.047942	0.0316951	0.0536781	0.0170013	0.0260509	0	0	0.00578141	0	0.0399569	0.00651349	0	0	0.0258419	0.0208186	0.0101771	0.00434491	0.020364	0	0	0.00209317	0.0212868	0	0	0	0	0	0	0.00244036	0.0140814	0	0	0	0	0	0.00719704	0	0	0	0	0.0417723	0.0116758	0.0224813	0.0456626	0	0.0943108	0	0.0256096	0.0175858	0	0	0	0	0	0	0	0.0067583	0.0131289	0.0160367	0.037928	0.0568919	0.0262578	0.000750484	0	0	0	0	0	0	0	0	0.0394708	0	0.125086	0.090157	0.0388941	0	0.0221261	0.045725	0	0.047086	0.0116361	0	0.0106992	0.0465732	0.0525745	0.0507618	0	0	0	0.0418099	0.0133933	0.0727878	0.0182168	0	0.0535636	0.034737	0.0669834	0.0192329	0.0390376	0.0171903	0	0	0.0175308	0	0.0255589	0.0528197	0	0.0438952	0.0286742	0.0338684	0	0.0712414	0	0.0568966	0.0372566	0	0.00392734	0	0.0112002	0.0288506	0	0.0424429	0	0.026867	0	0	0.00597639	0	0.0314246	0.0463477	0.0246095	0.0341923	0.0243623	0.0557632	0.0751608	0.0492554	0.0553371	0.0313828	0.0118507	0.027707	0.0243067	0.0295748	0.0652921	0.0437942	0.0110282	0.0133576	0.0179737	0	0.0142803	0.0133814	0.0120356	0	0.027429	0	0.0250732	0.0209324	0	0	0	0	0	0.0219394	0.00298642	0	0	0	0	0.0301856	0.0497597	0.00679346	0.0121367	0	0	0	0	0	0.00477281	0.00630011	0.0156887	0.0180262	0	0.0194394	0.0518107	0	0.0411765	0.0510257	0	0	0	0.0122128	0.0175215	0.0586333	0.0489653	0.0244845	0	0	0.0131593	0.0389462	0.0735832	0	0.00315993	0.0125154	0.030232	0.0985541	0.0114488	0.0356701	0	0.0113211	0.0184495	0	0	0	0	0	0.0431537	0.0240405	0	0.131271	0.0171105	0	0	0	0	0	0	0.0943469	0.0174171	0.0219328	0.0319015	0.0136541	0.0475744	0.224685	0.0523963	0.0164174	0.0402666	0.0218896	0.0177224	0	0.0291992	0.033524	0.0265624	0	0.0444721	0.0317869	0.0147096	0.0350308	0.0312715	0	0	0.00327279	0	0	0.0318442	0.0524628	0.0198485	0.0116563	0	0	0	0	0	0.0163917	0.0111284	0.00756014	0.0689872	0	0.0349097	0	0	0	0	0	0.0504584	0.0166667	0	0.0787405	0.0570222	0.0215441	0.0377103	0.0730559	0.00507385	0.076405	0.011932	0.0336891	0.03113	0.000101257	0	0	0.0332188	0.00171821	0	0.0131887	0	0	0	0.0046413	0	0	0	0	0.0185879	0	0	0	0.011932	0	0	0	0	0.00215878	0	0.00286369	0	0	0.00256487	0	0	0	0	0	0	0	0	0	0	0	0	0	0	0	0.057093
AACTCAGTCCAAAGTC-1	0	0.0988382	0	0.0685172	0.0187768	0.0110457	0	0.00253641	0	0.041954	0	0.0378068	0.0460806	0.106644	0	0.0140152	0	0.0398232	0	0	0	0.0311236	0.020956	0	0.0285903	0	0	0.0439344	0.0763981	0.0296053	0	0.00886144	0.00763312	0.003879	0	0.0543635	0.0554194	0.0561796	0.0403593	0.0348559	0.0209154	0	0.0620639	0	0.014096	0	0.0706046	0.0509666	0.0379854	0	0.0163719	0.00976668	0.0030345	0.0388584	0	0	0.00182428	0	0.0368843	0	0.502148	0.00982603	0.0121984	0.00588846	0	0.0307011	0.00880535	0.00540869	0.00497906	0	0.0581697	0.0091638	0.0280201	0	0.0322791	0.0188205	0.0161798	0	0.0145534	0.0211163	0	0	0	0.0301517	0.0164104	0.0300687	0.0292308	0.00884146	0	0.00981515	0.0134857	0.00482736	0	0.0206796	0	0.040929	0.0429676	0.0313444	0.0457801	0.045087	0	0.0132945	0	0	0.00332836	0	0.0378007	0.0197538	0	0	0.0455441	0	0.0195171	0	0.102405	0.0581329	0	0.00851278	0.0218038	0.00899675	0	0	0	0	0	0.00214154	0.0341075	0.0262505	0	0	0	0	0	0	0	0.0139748	0	0.0470553	0.00332255	0.0194069	0.0581651	0	0.104875	0.0382878	0.00245459	0.0247641	0	0.0152036	0	0	0	0	0.147257	0	0	0	0	0	0	0.0421851	0	0	0	0	0	0	0	0	0.0385611	0	0	0.0849503	0.0370197	0	0.0164448	0.0478574	0	0.0534401	0.00613784	0	0.00584924	0.0400247	0.0407349	0.0341237	0	0	0	0.0307115	0	0.0635848	0.00703913	0.0626193	0.0836845	0.0270642	0.0523609	0	0.0294412	0.024415	0	0	0.00114548	0	0.0282317	0.0536644	0	0.0305104	0.0314713	0.039153	0	0.0749714	0	0.0406433	0.00889175	0.0581011	0	0	0.0159094	0.0255338	0	0.0935673	0	0.0225232	0	0.0190488	0.0195229	0	0.0221527	0.0719887	0.0170094	0.0753288	0.02358	0.0572845	0.15367	0.00261823	0.0485469	0.0332761	0.00315359	0.0091638	0.0241683	0.0262614	0	0.0468604	0.0308913	0.00923954	0.018881	0	0.0241695	0.0161783	0.0131165	0	0.0391224	0	0.000912138	0.0152312	0	0	0	0	0.00255529	0.0212147	0.0179185	0	0.0973654	0.0187758	0.00437433	0.028342	0.0495193	0.0102185	0.00535659	0	0	0	0	0	0.0345552	0	0.0242725	0.0184683	0	0	0.269275	0	0.0299679	0.0608664	0	0	0	0.025192	0	0.0444516	0.0547048	0.00468929	0	0.0211095	0.00529101	0.0266236	0.148475	0	0.0142592	0.0111154	0.0532788	0.0997428	0.0161252	0.039496	0	0.017583	0.0145256	0	0	0	0.010882	0.0461463	0.0377557	0.00652486	0	0.0915235	0.0198668	0	0	0	0	0	0	0.0730163	0.0164772	0.0210828	0.0349485	0.0185567	0.0512935	0.265808	0.0616042	0.0212258	0.0397735	0.0453859	0.0300309	0	0.050755	0.0233872	0.0335455	0	0.0489785	0	0.0105747	0.0412954	0	0	0	0.00805924	0.0205688	0	0.0587629	0.0449026	0.0527396	0.0162874	0	0	0	0.0280069	0.00483645	0.0170483	0.0178842	0.00977472	0.0951114	0	0.0378416	0	0	0	0	0	0.0621718	0.0383448	0	0.0961675	0.0608557	0.0212463	0.0387954	0.11792	0.00789265	0.0636884	0.0215572	0.039678	0	0	0	0	0	0.00974913	0	0.00808109	0	0	0	0.00504009	0	0.0202661	0.00175912	0	0	0	0.0171821	0	0	0	0	0	0.00907789	0	0	0	0	0	0	0	0	0.0192276	0	0.00237906	0	0	0	0	0	0	0	0.0145094	0	0.0509216	0.0585426
AACTCAGTCGCGTAGC-1	0	0	0	0.0294376	0.0204052	0.0340097	0	0.020324	0	0.0520378	0.0314733	0.0474987	0.0590398	0.0907789	0	0.00192036	0.12352	0.0519688	0	0	0	0.0182787	0.062811	0.0253767	0.0365718	0	0.0258209	0.0442769	0.131371	0.0298865	0	0.0308988	0.0110898	0.00807039	0	0.0494687	0.0595367	0.0339027	0.0461614	0.0794059	0.0409218	0	0.19697	0	0.0235343	0.0610226	0.0451448	0.0334208	0.0252005	0	0.0560165	0.0549527	0.0123993	0.0400875	0	0	0.0103517	0.0568156	0.0596711	0	0	0	0.0215002	0.0174864	0	0.0499533	0.0221069	0.00801231	0.00550163	0	0.0479564	0.157288	0.0207263	0	0.037202	0.0301538	0.0121538	0.0107313	0.0131363	0.0325951	0.0158502	0	0	0.0631928	0.0230306	0.0667649	0.0634129	0.0241586	0	0.0786841	0.0402977	0.0341688	0.120657	0.0268722	0	0.0650665	0.0376711	0.0418182	0.0274892	0.0527505	0	0.00367941	0	0	0.0134755	0	0.00552523	0.0357456	0	0	0.0303169	0.00107275	0	0	0.0272623	0	0	0.0165064	0.0403024	0	0	0	0	0.0305634	0	0.0286867	0	0	0	0	0	0.0211555	0	0	0	0.0313097	0	0.0564913	0.0270962	0.0347368	0.0406587	0	0.0958381	0.00990112	0	0.0211749	0.0191458	0	0	0	0	0	0	0	0.050489	0	0	0	0	0.00173796	0	0	0	0	0	0.00024298	0	0.137457	0.057962	0	0.0153494	0.0891388	0	0.00337614	0.0474121	0.105707	0.066993	0.108249	0.0251336	0	0.0475982	0.069641	0.057232	0.0332153	0	0.0337915	0	0.057872	0.0506653	0.0720909	0.0139305	0	0.0413614	0.0271976	0.0462384	0.00223552	0.117393	0.0317215	0	0	0	0	0.186448	0.0563188	0.000340547	0.0388112	0.034073	0.0327707	0	0.0471077	0.0376659	0.0371655	0.0620704	0	0.0495827	0	0.0431717	0.0751825	0	0.0390065	0	0.0372976	0	0	0.0373276	0.0886789	0.0326885	0	0.0244914	0.0315476	0.0256754	0.100802	0.0748965	0	0.0550537	0.053481	0.0236873	0.0447274	0.0253893	0.0293288	0	0.0417462	0.0454534	0.049511	0.0198013	0	0.022375	0.0115924	0.00771179	0.0037637	0.0274106	0	0.0215943	0.0654333	0	0	0	0.0281278	0.0140321	0.024616	0	0	0.2311	0.0378505	0.0308586	0.0325783	0.0439288	0.022178	0.0267962	0	0	0.00662384	0	0	0.0222222	0.0250573	0.0185306	0.0493258	0	0.0157334	0	0	0.0477313	0	0	0	0.0549828	0.0197173	0	0.100294	0.0657014	0.0868414	0.023326	0.0450826	0.0189413	0.0234649	0.0110729	0	0.0236205	0.0692164	0.0866017	0.0506387	0.0335731	0.0366552	0	0.00156548	0.0137579	0	0	0.0015273	0	0.00392734	0.0451126	0.0338858	0	0	0.0112042	0	0	0	0	0.0203774	0	0.00947339	0.00414133	0.0227467	0.0279038	0	0.0383511	0	0.0745428	0.0291883	0.0241663	0.0299173	0.0236227	0	0.0642508	0.0371461	0.0296367	0.0733104	0.0539255	0	0.0225323	0.0470939	0	0	0	0	0	0.0155048	0.0132875	0.00922108	0.031981	0.0128608	0	0	0	0	0	0.0227703	0.0665238	0.144254	0.103573	0	0.0373643	0.0177968	0	0	0	0	0.0324551	0	0	0.0291353	0.136672	0.0142176	0.0687466	0.0290823	0.0113111	0.0454799	0.0253277	0.0322009	0.0495923	0.00346174	0	0.0491791	0	0.00495953	0	0.0192691	0	0.0304983	0	0.0156251	0	0	0	0	0	0	0	0	0	0	0	0	0	0	0	0	0	0	0.0150904	0	0.0689697	0	0	0.00191647	0	0	0	0	0.013225	0	0	0.0146621	0	0	0.0802289
AACTCAGTCTTACCTA-1	0	0.0510555	0	0.0163258	0.0167891	0	0	0.0103584	0	0.0299302	0.0180549	0.029751	0.0423501	0.10441	0	0	0	0.0222759	0	0	0	0.0273348	0.0123103	0	0.0269886	0	0	0.0413281	0.0560195	0.0241123	0	0.015525	0.00825148	0.00898157	0	0.0364528	0.0526232	0.0488024	0.0432604	0.0270676	0.0187821	0	0.0673227	0	0.022351	0	0.0821737	0.0733917	0.0295607	0	0.0185232	0.00898294	0.00221057	0.0234195	0	0	0	0	0.024775	0	0.119845	0	0.0120545	0.000689075	0	0.0244878	0.00935472	0.00667442	0.00573156	0	0.0345274	0.031071	0.0196591	0	0.027244	0.020261	0.0228337	0	0.00445707	0.0188494	0	0	0	0.0407088	0.0107003	0	0.0260989	0.00279749	0	0.0232801	0.0161372	0.00510918	0	0.0173915	0	0.0405342	0.0283064	0.0252732	0.0441678	0.034381	0	0.0203062	0	0	0.00298256	0	0.0390809	0.0135548	0	0	0.0105689	0.00752741	0.0199577	0	0.0281532	0	0	0.00672452	0.0207021	0	0	0	0	0.0039571	0	0.0269934	0.0280641	0	0	0	0	0	0	0	0	0.0188622	0	0.0356224	0.00332255	0.0159531	0.0551653	0	0	0.00434491	0	0.00475645	0	0	0	0	0	0	0	0	0	0	0	0	0	0	0	0	0	0	0	0	0	0	0.0329348	0	0	0.0278501	0.0253046	0	0.0200392	0.0369636	0.003367	0.0414589	0.0107675	0	0.00514245	0.0258092	0.0327685	0.0364928	0	0	0	0.0311697	0	0.0407754	0.0102816	0	0.0462621	0.0222837	0.0424658	0	0.0393117	0.00475372	0	0	0.0188754	0	0.0162081	0.0287472	0.0070586	0.0213184	0.0306366	0.0387526	0.0162534	0.0348797	0	0.0373979	0.0133448	0.0164821	0	0	0.00178185	0.0270982	0	0	0	0.0330571	0	0	0.0603865	0	0.0174807	0.0399154	0.0113002	0.0573744	0.0243623	0.0440829	0.104238	0.12453	0.0272277	0.0210608	0.000834359	0.0173034	0.013859	0.00894086	0.0594215	0.0549134	0.0230923	0.0101578	0.0112746	0.0546704	0.0134593	0.0124302	0.00225868	0	0.0284974	0	0	0.0172292	0	0	0	0	0	0.0110924	0.0479054	0	0	0	0.00525842	0.0324495	0.0440357	0.0165243	0.00771375	0	0	0	0	0.00467736	0.00702558	0.0982245	0.0115998	0.0165089	0	0.00781618	0.237113	0	0.0325145	0.0234302	0	0	0	0.0177043	0	0.0367662	0.0486537	0	0	0	0.00557737	0.0194384	0.0337097	0	0.00784058	0.0193458	0.0354908	0.0823446	0.0140409	0.0136312	0	0.0110729	0.0144281	0.016323	0	0	0	0	0.0409106	0.0156162	0	0.0520046	0.0125823	0.00666184	0	0	0	0	0	0.0234203	0.0170353	0.0251402	0.0373253	0.0258877	0.0683269	0.260367	0.0476254	0.018751	0.0506873	0.0258156	0.0213642	0	0.0396959	0.0196367	0.0231024	0	0.0393238	0	0.0109938	0.0253169	0	0	0	0.0087547	0	0.0102275	0.0395189	0.047079	0.0182735	0.00662704	0	0	0	0	0	0.0231058	0.0142261	0.00460736	0.0102723	0	0.0307233	0.00698461	0	0	0	0	0.0497645	0.00947881	0	0.075785	0.0610072	0.0157342	0.0215771	0.067774	0.0086934	0.0829396	0.0243573	0.0277169	0.00431238	0.000227829	0	0	0.0100638	0	0	0.0057823	0	0	0	0.00456069	0	0.0166975	0	0.00384071	0	0	0.0751718	0	0	0	0	0	0	0.00211472	0	0	0	0	0.00122018	0	0	0	0	0	0	0	0	0	0	0	0	0	0	0.00479017	0.0503097
AACTCCCAGAACAATC-1	0	0.106202	0	0.0291929	0.0313321	0.0469099	0	0.0246768	0	0.0415808	0.00698195	0.0513229	0.0680755	0.105212	0	0.00835523	0	0.0575995	0	0	0.0109966	0.0481785	0.0379338	0	0.0349382	0	0.0397098	0.0699475	0.0741519	0.0253853	0.00687285	0.0151238	0.00436903	0	0	0.0340492	0.054834	0.0544956	0.0382614	0.0414187	0.0188702	0.0805651	0.0770072	0	0.0278606	0.0231178	0.0618358	0.0809323	0.0492924	0	0.051281	0	0.00741545	0.0372739	0	0	0	0	0.0357061	0	0.142898	0.00527993	0.0146673	0.00669387	0	0.0360103	0.00854431	0.00684279	0.00596985	0	0.056653	0.0241982	0.0279173	0	0.033568	0.0253046	0.0332525	0	0.00688754	0.0347661	0.0144117	0.00937207	0.00621829	0.0437431	0.0205528	0	0.0317189	0.0125542	0	0.0290299	0.0245235	0.00725468	0	0.0152517	0	0.0330105	0.0587637	0.0539919	0.026843	0.0589976	0.0846446	0.0120796	0.00672012	0	0.00758607	0	0.0371269	0.0380702	0	0	0.0290034	0.010582	0.0340559	0	0.0173349	0	0	0.0118998	0.0271096	0.00319779	0	0	0	0	0	0	0.000236995	0	0	0	0	0	0.00702414	0	0	0.0210767	0	0.043744	0.00548622	0.0251413	0.0421805	0	0.105511	0.00388408	0.0235641	0.0213604	0	0	0	0	0	0.0663103	0.082347	0.025315	0	0	0	0	0	0.0022712	0	0	0.028446	0.045819	0.0142039	0.0146135	0	0	0.0402168	0	0.0194731	0.0892777	0.0190045	0	0.0313952	0.0549123	0.000451248	0.0474485	0.00701604	0	0.0141478	0.0487895	0.0576936	0.056897	0	0	0	0.0606975	0	0.0893384	0.0291172	0.0801833	0.0533222	0.0519981	0.0751421	0.00770425	0.0515586	0.00706104	0.00296782	0	0	0	0.0312006	0.0738368	0.00216712	0.0629415	0.0350711	0.0287323	0	0.085925	0	0.0590263	0.0217354	0.0614738	0	0.00977023	0.0334733	0.0263075	0	0.0410562	0	0.0348629	0	0.0084744	0.0332188	0	0.027409	0.062913	0.0331915	0.0254179	0.0324924	0.0633913	0.0766587	0.0433644	0.0501136	0.0352456	0	0.0191901	0.0270257	0.0223637	0	0.0341213	0.0155127	0.0121174	0.0137521	0	0.0141466	0.00984785	0.00988981	0	0.0378374	0	0.0106487	0.0213247	0	0	0	0	0.0144947	0.0278538	0.012682	0	0	0	0.00335955	0.0338288	0.0382081	0.0175167	0.0100113	0	0.0365671	0	0	0	0.00790378	0.02248	0.0245915	0.0358413	0	0	0.0626487	0	0.0352806	0.0671665	0.0697467	0	0	0.0129877	0.00653345	0.0500759	0.0519099	0.00322165	0	0	0.0120548	0.0875421	0.229041	0	0.0276297	0.0246277	0.0540503	0.120621	0.0100318	0.026827	0	0.0178312	0.0193512	0.038803	0	0.013027	0.0839061	0	0.0388617	0.0091058	0	0.167239	0.0215493	0	0	0	0	0.0314101	0	0.0887898	0.0161835	0.017773	0.0365178	0	0.0685798	0.12583	0.0521303	0.0211831	0.0374189	0.018381	0.0207698	0	0.0416849	0.0316399	0.0225159	0.0040728	0.019385	0	0.00617439	0.036144	0	0.0412371	0.0456281	0.00531828	0	0	0.0260596	0.114032	0.0249459	0.0143651	0	0.0138779	0	0	0.0372916	0.0113638	0.0199719	0.0168258	0.149799	0	0.0513282	0	0	0	0	0	0.0460571	0.0113402	0	0.0363229	0.0677224	0.0157342	0.0344728	0.102711	0.00660354	0.069138	0.042494	0.0367093	0	0.00579699	0	0.0203131	0.0288823	0.00134688	0	0.00846553	0	0	0	0.00443341	0	0	0	0	0.000416536	0.00020364	0.056701	0.00928653	0	0	0	0	0.0230241	0	0	0.00501988	0	0	0	0	0	0	0.0153707	0	0	0	0	0	0	0.0134469	0	0.0403971	0	0.00187441	0.0526682
AACTCCCAGACCTTTG-1	0	0.0847652	0	0.0145464	0.0203378	0	0	0.00896744	0	0.0352843	0	0.0302491	0.0426802	0.0767468	0	0	0	0.0261526	0	0	0	0.0234284	0.0167116	0	0.0279942	0	0	0.0407476	0.0630491	0.0293424	0	0.0103558	0.00694381	0.00848693	0	0.0391551	0.054555	0.0436648	0.0419032	0.033737	0.0100728	0	0.0733625	0	0.0235059	0	0.0916731	0.0669287	0.0335883	0	0.0263459	0.00678242	0.000689965	0.0250541	0	0	0.005091	0	0.0206349	0	0.131157	0	0.0113968	0	0	0.0247264	0.0113457	0.00424217	0.00216553	0	0.0353945	0.00572738	0.0170598	0	0.029774	0.0178208	0.0238276	0	0.0110436	0.028385	0	0	0	0.0397784	0.0181096	0.0112502	0.0252304	0.00655051	0	0.0207196	0.0202016	0.00577283	0	0.010004	0	0.0428729	0.0297894	0.0285216	0.0481683	0.0415835	0	0.0316568	0	0	0.00535996	0	0.00842261	0.0103205	0	0	0.0149675	0	0.0205745	0.000631986	0.0386916	0	0	0.00285957	0.0203282	0	0	0	0	0	0	0.0315753	0.023186	0	0	0	0	0	0	0	0	0	0	0.0429209	0.00906332	0.0196298	0.0465588	0	0	0.00339693	0.000818197	0.00883652	0	0	0	0	0	0	0.0336006	0	0.00242312	0	0	0	0	0	0	0	0	0	0	0	0	0	0.0385756	0	0.0572738	0.0209425	0.0282724	0	0.0182749	0.0484125	0	0.05145	0.0011932	0	0.00403354	0.0273035	0.0301683	0.0362252	0	0	0	0.0351025	0	0.0504837	0.0124155	0	0.063174	0.0194867	0.0471794	0.00593061	0.0480673	0.0100638	0	0	0	0	0.0307019	0.0305744	0	0.0220182	0.0318549	0.0428652	0.0333736	0.0347007	0	0.0413587	0.0213202	0.0127275	0	0	0.00432735	0.0227941	0	0.0405137	0	0.0278238	0	0.00280005	0.0358833	0	0.0207884	0.041149	0.0168458	0.0702147	0.0243344	0.0569623	0.0816812	0	0.0253343	0.0299033	0	0.0185297	0.0155331	0.0129692	0.0322165	0.0572853	0.025042	0.0138688	0.010039	0.123711	0.0141084	0.0168988	0.00269429	0	0.0281192	0	0	0.0173286	0	0	0	0.0388189	0	0.0147568	0.0303551	0	0	0	0.00511236	0.0251598	0.0308577	0.0147721	0.0126664	0	0	0	0	0	0.0204658	0	0.0122522	0.0214124	0	0.0204164	0.200899	0	0.0289872	0.0591482	0	0	0.0126002	0.0154471	0	0.051808	0.0363589	0	0	0	0.0078956	0.0257211	0.0713468	0	0.0123237	0.0162912	0.0340093	0.0951609	0.00861173	0.0358534	0	0.016953	0.0146353	0	0	0.00204389	0	0.0579283	0.0344459	0.0047994	0	0.0790378	0.0270261	0	0	0	0	0	0	0.0344726	0.0118072	0.0237415	0.0395819	0.0157617	0.0547002	0.360309	0.0524173	0.0104865	0.0124411	0.0278555	0.0129136	0	0.0368531	0.0194952	0.0289203	0	0.0340622	0	0.0125444	0.0342413	0	0	0	0.0146662	0	0	0.111856	0.0588774	0.0325792	0.0101864	0.00900016	0	0	0	0	0.0146093	0.0149774	0.0221459	0.0336622	0	0.0366552	0	0	0	0	0	0.0576884	0.00718786	0	0.106346	0.0605587	0.0119771	0.0236872	0.0578465	0.00837382	0.0797612	0.0201413	0.0285402	0	7.59431e-05	0	0.0158839	0	0.0136009	0	0.00417392	0	0	0	0.00686861	0	0	0	0	0	0.00341097	0.103522	0	0.0182799	0	0	0	0	0	0	0	0	0	0	0	0.00548622	0	0	0	0	0	0	0	0	0	0	0.0117602	0	0	0.0525229
AACTCCCAGCTACCGC-1	0	0.0787105	0	0.0193507	0.0302203	0	0	0.0081656	0	0.0318036	0.00643648	0.0316208	0.0442262	0.0643757	0	0	0	0.0297179	0	0	0	0.0284117	0.0177335	0	0.0277612	0	0	0.0409082	0.0618781	0.0308107	0.0047151	0.0127979	0.00622409	0	0	0.0393684	0.0579959	0.0380315	0.0403967	0.0331389	0.0195797	0.0259641	0.0469124	0	0.014664	0	0.068669	0.051524	0.0260873	0	0.0178247	0	0.00444123	0.0373785	0	0	0.0120487	0	0.027475	0	0.119845	0	0.00791238	0	0	0.0383543	0.0118911	0.00303957	0.00213627	0	0.0423314	0.0414519	0.0213871	0	0.0324309	0.026214	0.0149586	0	0.00928863	0.0165944	0	0	0	0.0402974	0.0193554	0	0.0322006	0.00192256	0	0.0331683	0.0198631	0.0018364	0	0.0163012	0	0.0364296	0.032663	0.0298215	0.0479457	0.0373537	0	0.0114548	0	0	0.00586786	0	0.0408328	0.00796218	0	0	0.0232608	0	0.0303992	0.00134297	0.04867	0	0	0.00316448	0.0216487	0	0	0	0	0.021712	0	0.0327706	0.00353517	0	0	0	0	0	0	0	0	0	0	0.0512459	0	0.0206464	0.0604022	0	0.0869289	0.00925597	0	0.0141712	0	0	0	0	0	0	0.0520555	0	0	0	0	0	0	0.0213098	0	0	0	0.00229095	0	0	0	0	0.0386959	0	0.00824742	0.0529464	0.0409247	0	0.0235612	0.0531412	0.0160714	0.0505668	0.011092	0	0.00846921	0.0324633	0.0349714	0.0313281	0	0	0	0.0324042	0	0.054029	0.0150297	0	0.0581149	0.0250263	0.0407363	0	0.0462943	0.024415	0	0	0	0	0.0218575	0.0417961	0	0.0219398	0.0326523	0.0435095	0.00696573	0.0318657	0	0.0339755	0.0262743	0.0113911	0	0	0.0148912	0.025833	0	0	0	0.01614	0	0.00265156	0.0246277	0	0.0222094	0.0832672	0.0199185	0.0766073	0.0243064	0.0614046	0.0684642	0.0548192	0.0256295	0.0271796	0.00466675	0.0193248	0.0256788	0.0168746	0	0.0359726	0.0108333	0.0146829	0.00610062	0	0.0101375	0.0116895	0.000193601	0	0.0308581	0	0	0.0215025	0	0	0	0	0	0.011221	0	0	0	0	0	0.0261324	0.0381146	0.0194391	0.00685961	0	0	0	0	0	0.0246277	0	0.0118607	0.0160367	0	0	0.23632	0	0.0289663	0.0296782	0	0	0	0.0185382	0	0.0452047	0.0504284	0	0	0.018164	0	0.0203062	0.0811106	0	0.00570763	0.0122396	0.0355949	0.0753204	0.00455533	0.0181443	0	0.0239213	0.0208866	0	0	0	0	0	0.0353521	0.0111938	0	0.116037	0.0158935	0.011304	0.000981836	0	0	0	0	0.0136219	0.0177989	0.0228311	0.041953	0	0.0549679	0.221191	0.0561474	0.011527	0.00808197	0.0308149	0.0246601	0	0.0349787	0.0248245	0.0325693	0	0.0519618	0	0.0121253	0.0407647	0.0180985	0.0329064	0	0.000572738	0	0.0281869	0.0984536	0.0395189	0.0347875	0.0127084	0	0	0	0.00441008	0	0.0180207	0.0184077	0.0150948	0.0544655	0	0.0469509	0.0192496	0	0	0	0	0.0816161	0	0	0.0788454	0.0600284	0.013732	0.0354555	0.0731831	0.0132035	0.0624356	0.0142389	0.0358319	0.00875952	0.000664502	0	0.0148912	0	0.00567073	0	0.0114155	0	0	0	0.0026855	0	0.00872324	0	0.0133414	0	0	0	0	0	0	0	0	0.0110825	0	0	0	0.00935472	0	0.000273918	0	0	0	0	0	0	0	0	0	0	0	0	0	0	0.0117672	0.0566335
AACTCCCAGGTGGGTT-1	0	0.0554737	0	0.0299603	0.0376772	0.0210277	0	0.0124202	0	0.0456121	0	0.0455131	0.0676299	0.159336	0.0534555	0	0	0.0426833	0	0	0	0.0297726	0.0225958	0	0.0237705	0	0.024055	0.0719792	0.073768	0.0294205	0	0.00911729	0.011176	0	0	0.0379436	0.053252	0.0615052	0.0345137	0.0353838	0.0227565	0	0.07607	0	0.0188577	0	0.0714221	0.0883425	0.0535048	0	0.0526919	0.0112437	0.00749583	0.0457479	0	0	0	0	0.0486254	0	0.184851	0	0.0136178	0.00284579	0	0.0306363	0.00658843	0.00666841	0.00231185	0	0.0524327	0	0.0347118	0	0.0347135	0.0232948	0.0247625	0	0.00701971	0.0345022	0	0	0	0.0381513	0.0158117	0.0302733	0.0246614	0.00697071	0	0.0240999	0.0194461	0.00866834	0	0.0208163	0	0.0466174	0.0545835	0.0518901	0.0261298	0.0516805	0.0328571	0.02074	0	0	0.00873155	0	0.0220336	0.0166655	0	0	0.00913326	0.0119275	0	0	0.0170294	0	0	0.007186	0.0223209	0	0	0	0	0	0	0.0292843	0.0188016	0	0	0	0	0	0	0	0	0.00603284	0	0.0383515	0.00851403	0.0294203	0.0441847	0	0.0908744	0.00221195	0	0.0190585	0	0	0	0	0	0	0	0.0134593	0.0107939	0	0.0369098	0	0	0.00572738	0	0	0	0	0	0.00538026	0	0	0.0345857	0	0.0666667	0.0772675	0.0317088	0	0.0220866	0.0474491	0	0.0344433	0.00321688	0	0.0109673	0.0468139	0.0519008	0.0534813	0	0	0	0.0529591	0.00343643	0.0899481	0.019159	0	0.0451328	0.0337249	0.0741024	0.0203599	0.0381053	0.0117984	0	0	0.021266	0	0.0149146	0.0583315	0.0211139	0.0449058	0.0283279	0.0376973	0	0.0852377	0	0.0601205	0.0347222	0	0.000490918	0	0.0133893	0.0248884	0	0.00934467	0	0.0311075	0	0.00411523	0.0246277	0	0.0189505	0	0.0156003	0.0392999	0.0302853	0.0475838	0.0713719	0.0778923	0.0542979	0.0265368	0	0.0285021	0.016729	0.0168208	0	0.0631978	0.0235066	0.0134806	0.00981376	0	0.00360825	0.0142921	0.017408	0	0.0242386	0	0.0093335	0.0154561	0	0.283314	0	0	0.000528681	0.0145113	0.00175912	0	0.147194	0	0.00425133	0.0297146	0.0266231	0.01319	0.00923664	0	0	0	0	0	0.0214968	0	0.0118172	0.0196138	0	0	0.114019	0	0.0384463	0.0494116	0.0168003	0	0	0.0194815	0	0.0474163	0.0453394	0	0	0.0423008	0.000518191	0.0671318	0.0978563	0	0.00955879	0.0202792	0.0401863	0.0747585	0.0143303	0.0204811	0	0.0117602	0.0127465	0	0	0.0130494	0	0.0443463	0.0484196	0.0242725	0	0.12543	0.0199205	0	0	0	0	0.00476277	0	0.0768552	0.00960437	0.0275276	0.0410767	0	0.0638937	0.205097	0.0525194	0.0172642	0.064608	0.031135	0.0294798	0	0.0554306	0.0266113	0.033703	0	0.0379266	0	0.00850725	0.0231295	0.0341352	0	0	0.00554328	0	0	0.0978236	0.0260023	0.0379566	0.00847553	0	0.000881135	0	0	0	0.0172321	0.0128343	0.013873	0.074345	0	0.0411962	0	0	0	0	0	0.0341918	0.0203036	0	0.0675306	0.0581283	0.0184788	0.0308314	0.105384	0.0137924	0.0781259	0.036512	0.0333206	0	0.00261371	0	0	0.0198004	0.0168234	0	0.0188454	0	0.00579897	0	0.00575283	0	0.0084589	0.00319097	0	0	0	0	0	0	0	0	0	0.0113975	0	0.00238641	0	0.0441008	0	0.00256487	0	0	0	0.00687285	0	0	0	0	0	0	0	0	0.0122948	0	0.000833073	0.0452564
AACTCCCAGTATCGAA-1	0	0.057601	0	0.00878568	0.0114211	0	0	0.00471281	0	0.0350737	0.0204549	0.0399124	0.0588919	0.162829	0	0	0	0.0308204	0	0	0	0.0258075	0.0205473	0	0.0249061	0	0	0.054501	0.0582497	0.023753	0.00127867	0.00923939	0.00377095	0.00820056	0	0.0334775	0.0519022	0.0408182	0.0502391	0.0361636	0.0145758	0	0.0739873	0	0.0217546	0.0158284	0.0898352	0.0888798	0.042826	0	0.0258011	0.00135648	0.0010048	0.0356644	0	0	0	0	0.069334	0	0.138316	0	0.0169902	0.00802728	0	0.0323177	0.00568842	0.0063858	0.00242473	0	0.0271874	0.0250573	0.0149108	0	0.0279363	0.0173349	0.0202564	0	0.00458924	0.0252724	0	0.00236037	0	0.0359165	0.0111675	0	0.0238528	0.00531869	0	0.013274	0.019971	0.00766378	0	0.00953012	0	0.029791	0.0413095	0.0380313	0.0382092	0.0463722	0	0.0274393	0	0	0	0	0.0304562	0.00649103	0	0	0.0153188	0	0.020178	0.00266619	0.0218149	0	0	0.0113311	0.0199981	0	0	0	0.0277205	0	0	0.00627521	0.00580638	0	0	0	0	0	0	0	0	0	0	0.0432495	0.00533215	0.0144943	0.0377388	0	0.00992745	0.0048189	0	0.00768014	0.0355916	0	0	0	0	0.00534555	0.0103093	0	0	0	0	0	0	0	0	0	0	0	0.0215922	0	0	0	0.0340851	0	0.0668958	0.0542886	0.0331667	0	0.0218496	0.0428467	0.0135721	0.0377583	0.00431462	0	0.00610514	0.0342008	0.0413184	0.0515091	0	0	0	0.036197	0	0.068759	0.018226	0	0.0477191	0.0294368	0.0681878	0	0.042474	0.0118884	0	0	0.00293839	0	0.0220212	0.0389888	0	0.0187199	0.0271682	0.028963	0	0.0513459	0	0.0567999	0.0295389	0	0	0	0	0.026799	0	0.0229095	0	0.0334748	0	0.0126957	0.0031127	0	0.0209403	0.040356	0.00910926	0.0359932	0.0243623	0.0582152	0.0701383	0	0.0314907	0.0207586	0.00558596	0.0198235	0.0182395	0.0176588	0	0.0694575	0.0260657	0.00707165	0.0111072	0	0.0160939	0.011139	0.0140361	0	0.0262138	0	0	0.0173495	0	0	0	0.0673285	0	0.0184328	0.0102684	0	0	0	0.00648846	0.0376278	0.0372797	0.0143411	0.00727675	0	0	0	0	0	0.00637648	0.0843356	0.0133832	0.0195434	0	0.0191025	0.16116	0	0.0270124	0.0459231	0	0	0	0.0147059	0	0.0399925	0.0455074	0	0	0	0.0054001	0.0244715	0.0390007	0	0.00568788	0.0123457	0.0378433	0.0791891	0.0135863	0.00870561	0	0.0152539	0.020716	0	0	0.0105788	0.0710195	0	0.0407361	0.0137457	0	0.22394	0.0237507	0	0	0	0	0	0	0.0569797	0.0132758	0.019877	0.0403551	0.0120962	0.0705583	0.223425	0.0506405	0.0195551	0.0557146	0.0233395	0.0181979	0	0.0507133	0.0248422	0.0242242	0	0.0324384	0	0.0104629	0.0234402	0.0620848	0	0	0.00382507	0	0	0.0339633	0.0614548	0.0186776	0.0114941	0	8.81135e-05	0	0.012457	0.0315642	0.0173659	0.010494	0.0167494	0.00351033	0	0.0451372	0	0	0	0	0	0.0404488	0.00841924	0	0.0981524	0.0580162	0.0150699	0.0353048	0.080056	0.00910276	0.0900759	0.0207299	0.0385892	0.0313321	0.00363894	0	0.0173349	0	0.0091638	0	0.0118313	0	0	0	0.00581647	0	0	0	0	0	0	0	0	0	0	0	0	0	0	0	0.0063675	0	0.0196163	0	0	0.00681256	0	0	0	0	0	0	0	0.0452983	0	0.00549828	0.00992745	0	0	0.0511663
AACTCCCCACTAGTAC-1	0	0.0814924	0	0.0240883	0.0149024	0.0388371	0	0.0184094	0	0.0442449	0.057492	0.0387397	0.0544705	0.0871707	0.129821	0	0	0.0375501	0	0.0737686	0	0.0268452	0.0181517	0	0.0239912	0	0	0.0404864	0.0646874	0.0286525	0	0.0193103	0.00778518	0.0169739	0	0.0430549	0.0548878	0.0490674	0.0321667	0.0399076	0.0135231	0	0.0467042	0	0.016936	0.00905967	0.0637851	0.0527045	0.0554262	0	0.0355377	0.00412974	0.00671208	0.0301001	0	0	0	0	0.0391016	0	0.140965	0.0127255	0.00919179	0.00305162	0	0.0390374	0.0122262	0.0100146	0.00734526	0	0.036492	0	0.0319509	0	0.0317532	0.0205804	0.0294202	0.0177247	0.0097292	0.0268437	0.000745891	0	0	0.0321528	0.020404	0.0126411	0.0300893	0.00934224	0	0.0202648	0.0204297	0.0124411	0	0.0188684	0	0.0439489	0.0366751	0.0350663	0.0481705	0.0512642	0	0.008539	0	0	0.00506819	0.0202367	0.0356445	0.0241111	0	0	0.0256739	0.0102911	0.0260375	0.00225145	0.0484918	0	0	0.0184018	0.0223845	0.0190197	0	0	0	0	0.00219549	0.00189252	0.0438046	0	0.00168452	0	0	0.00121707	0.00756446	0	0	0.00168003	0	0.0400478	0.0130959	0.027373	0.0488155	0	0	0.0046609	0.0054001	0.0234222	0	0.00857371	0	0	0	0	0.0426371	0.0116838	0.0075337	0	0	0	0	0.00645811	0	0	0	0.0262578	0.00194731	0	0	0	0.03962	0	0.0744559	0.0676872	0.0391544	0	0.0120604	0.0374982	0	0.0388035	0.00904926	0	0.0160732	0.039999	0.0428058	0.0349664	0	0	0	0.0373552	0	0.0533974	0.0275376	0	0.0579203	0.0281226	0.0390813	0	0.0531367	0.00121093	0	0	0	0	0.0164886	0.0430418	0	0.0304948	0.0319756	0.0450129	0.00253862	0.0298754	0.00555892	0.0342857	0.0318729	0.0324551	0.00278187	0.0223031	0	0.0215161	0	0.0354494	0	0.0225546	0	0.0142442	0.0225609	0.0348415	0.0301247	0.04344	0.0320551	0.0714348	0.0243344	0.0498318	0.190149	0	0.0323607	0.0232691	0.00735367	0.005094	0.0382916	0.0220562	0	0.0444306	0.032183	0.0128464	0.0198528	0.008539	0.0221077	0.0136283	0.00506591	0.0012273	0.0293969	0	0.0127911	0.0170409	0.0294551	0	0	0	0	0.0199991	0.0041728	0	0	0	0	0.0329544	0.0500302	0.0131616	0.00697879	0	0	0.00169331	0	0	0.0190913	0	0.0130062	0.0152127	0	0	0.207772	0	0.0356158	0.0237426	0	0	0	0.0126171	0	0.0581101	0.0494204	0.0347222	0.0479017	0.00654557	0.0118229	0.0178764	0.111002	0	0.0025477	0.0207246	0.02947	0.0779572	0.0177106	0.0135395	0	0.0331424	0.0341084	0	0	0.00076365	0.0214777	0.0382916	0.0397145	0.0151957	0	0.171707	0.0263638	0.0152228	0	0.0290664	0	0	0	0.0402929	0.0281963	0.0279195	0.0227262	0.0176403	0.046548	0.184307	0.050792	0.0149995	0.0406803	0.0241805	0.0366228	0.0272831	0.0229407	0.0310605	0.0216696	0	0.029732	0	0.0164976	0.0383055	0	0	0.0927835	0.00478645	0.0156382	0	0.0383162	0.025315	0.0415076	0.0136474	0	0	0	0.0126861	0.00954563	0.0205864	0.0134994	0.013033	0.0562022	0.00608193	0.0461054	0.0101696	0	0.0263459	0	0	0.0550444	0.0164948	0	0.078793	0.0425493	0.0158259	0.0316031	0.0843197	0.0166974	0.0530698	0.0385007	0.0349183	0	0.00126572	0	0.00885834	0.00646375	0.015552	0	0.00673947	0.0141912	0	0	0.00965593	0	0.0265662	0	0.0117243	0.00640425	0	0.0117411	0.00343643	0	0	0	0	0.0114548	0	0	0.0219999	0	0	0	0	0	0	0.00274381	0	0	0	0	0	0	0	0	0	0	0.0134854	0.0428709
AACTCCCCAGCCAATT-1	0	0.0546555	0	0.0274692	0.020349	0.00583647	0	0.00335461	0	0.0340576	0.0188731	0.0322137	0.0380226	0.208477	0	0	0	0.0399377	0	0	0	0.0242116	0.00942047	0	0.026498	0	0	0.0332285	0.0631739	0.0317167	0	0.00386089	0.00323369	0	0	0.0374088	0.0516623	0.0384589	0.047226	0.0230548	0.0186105	0	0.0558159	0	0.0145598	0	0.0601245	0.0381361	0.017995	0	0.0374934	0.0020498	0.000535895	0.032993	0	0	0	0	0.0524955	0	0.0307847	0.0112758	0.0158288	0.00263101	0.00999688	0.0253241	0.0103599	0.00637377	0.00320231	0	0.0233063	0.0406644	0.0283725	0	0.0295454	0.028019	0.0285779	0	0.00521338	0.0149212	0	0	0	0.0416673	0.0207916	0.00769105	0.0302091	0.00221036	0	0.0310794	0.0146483	0.0113593	0	0.0194237	0	0.0440531	0.0212351	0.0278688	0.0787093	0.0392563	0	0.0166267	0	0	0.0114223	0	0.0121286	0.00641242	0	0	0.0158534	0	0.0365671	0	0.0568156	0	0	0.00767221	0.0213663	0	0	0	0	0	0	0.0379003	0.0190188	0.00887743	0	0	0	0	0	0	0	0	0	0.0547512	0.00927768	0.0245877	0.0685884	0	0.0386916	0.0270306	0	0.0141384	0	0	0	0	0	0	0.122566	0	0	0	0	0	0	0.0141999	0	0	0	0	0	0.0214863	0	0	0.0401301	0	0	0.0294931	0.0213475	0	0.0243249	0.0472611	0.00829602	0.0431655	0.00617602	0	0.017633	0.0309278	0.0293874	0.0253581	0	0	0	0.0349625	0	0.0483756	0.00742711	0.0376098	0.0698884	0.0204227	0.0289696	0	0.047525	0.0381034	0.0206706	0	0	0	0.011969	0.0361063	0	0.0277864	0.0367582	0.0434353	0	0.030756	0	0.0223455	0.0305556	0	0	0.0227074	0	0.024679	0	0.0147706	0.00661252	0.0291175	0	0.0103517	0.0381493	0	0.0256664	0.055864	0.00785469	0.0596394	0.0193893	0.0673182	0.111375	0	0.021516	0.0227472	0.00718397	0.0241224	0.0285614	0.0201265	0.0306415	0.0295047	0.031464	0.0130262	0.00941478	0	0.0280641	0.0162957	0.00543697	0	0.0310123	0	0.00689406	0.0211311	0	0	0	0	0.00696097	0.0137048	0.0158321	0	0.064433	0	0.00329805	0.0313955	0.0402586	0.0106438	0.00599885	0	0	0.000199213	0	0	0.0275678	0	0.0164136	0.0142582	0	0	0.262314	0	0.0339837	0.0343643	0	0.0120991	0.0544101	0.00683916	0.0183276	0.0477334	0.0447194	0	0.0103093	0.00490918	0.0036137	0	0.0214913	0	0.010566	0.026452	0.0398739	0.0720353	0.0129929	0.0179611	0	0.0150821	0.0186323	0	0	0.0126227	0	0	0.0335396	0.0093378	0	0.0943872	0.0117948	0.0128112	0	0	0	0	0	0.0183586	0.00528681	0.0214324	0.029181	0	0.0421743	0.120962	0.0511725	0.0102404	0.0246436	0.0502063	0.0240442	0	0.0320108	0.0212289	0.0227521	0	0.0405951	0	0.00683094	0.0446865	0	0	0	0.00672967	0	0	0.0435853	0	0.0489341	0.00928671	0	0.0245396	0	0	0	0.0285298	0.0144601	0.0010182	0.027011	0.011782	0.0362598	0	0	0	0	0	0.0720254	0	0	0.0801833	0.0607102	0.0205132	0.0334599	0	0.00884422	0.0537093	0.0298301	0.0340357	0	0.00552486	0	0.0296296	0	0.00329796	0	0.00148284	0	0	0	0.00803106	0	0	0	0	0	0	0	0	0	0	0	0	0	0	0	0	0	0	0	0	0	0	0	0	0	0	0	0	0	0	0	0	0	0	0.0488888
AACTCCCCATGCCTTC-1	0	0.0849288	0	0.0209188	0.0297037	0.0117275	0	0.0152839	0	0.0314932	0.0132548	0.0382239	0.0561608	0.0793814	0	0.020787	0	0.0338989	0	0	0	0.0427546	0.0168494	0	0.0280335	0	0	0.0471406	0.0672823	0.0346532	0	0.00677982	0.00758751	0.0156201	0	0.0400332	0.054281	0.0554872	0.0445179	0.0352821	0.00936322	0	0.0770072	0	0.0230799	0	0.0888361	0.0786577	0.0440823	0	0.0451625	0.00198951	0.00669869	0.0338375	0	0	0	0	0.0316888	0	0.13581	0	0.0140556	0	0	0.0316257	0.00679882	0.00659325	0.00462789	0	0.0399605	0.00987973	0.0292977	0	0.0306181	0.0300531	0.0207196	0	0.0062634	0.0188074	0.0119609	0	0.0136639	0.0489936	0.0238335	0.00270005	0.0303838	0.00837521	0	0.0292714	0.0225588	0.00994564	0	0.0129898	0	0.0357484	0.0407187	0.0390917	0.0529599	0.0569692	0.027612	0.0233955	0	0	0.00759688	0.012473	0.0344316	0.0141388	0	0	0.027583	0	0.0126883	0.00136272	0.0316406	0	0	0.0115207	0.0201612	0	0	0	0	0	0	0.00936302	0.00608287	0	0	0	0	0	0	0	0	0	0	0.0487985	0.0100547	0.0226379	0.0466679	0	0.0930381	0.0334163	0	0.00637102	0	0	0	0	0	0	0.155021	0	0	0	0	0	0	0.00868981	0	0	0	0.0107498	0.0315006	0	0.0113402	0	0.0394371	0	0.0701031	0.0320155	0.0316568	0	0.0203355	0.0521191	0.00857371	0.0475739	0.0202558	0	0.00591017	0.0397622	0.0467433	0.0490315	0	0.0400916	0	0.04993	0	0.0846171	0.00983816	0	0.0701424	0.0355206	0.0657808	0.00432325	0.0619714	0.0241777	0.0137457	0	0	0	0.0231978	0.0464857	0.0239002	0.0334573	0.041951	0.0355575	0	0.0547394	0.00390809	0.0512197	0.0425687	0	0	0	0.00313097	0.0317656	0	0.0740942	0.0345725	0.0390495	0	0.00385007	0.0046317	0	0.0254038	0	0.0612102	0.0423047	0.0230213	0.0677405	0.101683	0.00736377	0.0311286	0.0258782	0.00920623	0.0102688	0.015294	0.0202957	0	0.0714823	0.0335234	0.0315337	0.0191578	0	0.019244	0.0226383	0.00661472	0	0.0307847	0	0	0.0410122	0	0	0	0	0	0.0249199	0	0	0	0	0	0.02923	0.0304336	0.0074059	0.0124943	0.0196225	0	0	0	0	0.0282551	0	0.0114113	0.0224473	0	0.0149923	0.196317	0	0.0312724	0.0487348	0	0.0318585	0	0.0238444	0.0337703	0.0522678	0.0560489	0.0149986	0	0	0.0173458	0.0147523	0.0404189	0	0	0.0215943	0.0496294	0.064795	0.0133147	0.0238946	0	0.0419626	0.0160854	0	0	0.00574984	0	0.0175094	0.0442035	0.0143692	0	0.0722795	0.0478594	0.00470248	0	0	0	0	0	0.0742392	0.0291362	0.0215349	0.0317411	0	0.0811354	0.163116	0.0589874	0.0157216	0.0498123	0.0266315	0.0215047	0	0.0400396	0.0209591	0.0195085	0	0.0443211	0	0.0121113	0.0320992	0.0814433	0	0	0.0130502	0.0204193	0.020864	0.0745704	0	0.0229859	0.00660246	0	0	0	0	0	0.0140365	0.0201197	0.0135675	0.0182168	0	0.0545874	0	0	0	0	0	0.0508566	0.00882016	0	0.089417	0.0684891	0.0185475	0.035992	0.0229095	0.00608287	0.0804503	0.0294801	0.0379798	0	0.000329087	0	0.00229095	0	0.0116247	0	0.0102308	0	0	0	0.00896016	0	0	0	0.0370595	0	0.0120148	0	0	0	0	0	0	0.00587056	0	0	0.00656964	0	0	0	0	0	0	0	0.00270949	0	0	0	0	0	0	0	0.0171058	0	0	0.0530027
AACTCCCGTAAACACA-1	0	0.0805106	0	0.00582747	0.0180805	0.0315278	0	0.0353134	0	0.0427078	0.0664921	0.0413339	0.0469519	0.089118	0	0.0367226	0	0.0348332	0	0	0	0.0554234	0.0253145	0	0.0239078	0	0.0143184	0.038147	0.0616477	0.0300375	0	0.0201185	0.0119515	0.0164011	0	0.0499364	0.0520335	0.044041	0.0514157	0.0282397	0.0180633	0	0.114131	0	0.0154876	0	0.0649062	0.041732	0.0219118	0.0341733	0.040385	0.00789775	0.00410629	0.0320022	0	0	0	0	0.0203076	0	0.0972222	0.000751718	0.0215341	0.00724871	0	0.0325651	0.0122379	0.00898341	0.0143561	0	0.0480972	0.084622	0.0284411	0	0.0418566	0.0298414	0.0152281	0	0.0117852	0.034958	0	0	0	0.0531921	0.0282943	0.0234413	0.0327646	0.0109194	0	0.0434045	0.0203463	0.020914	0	0.0246888	0	0.0377833	0.0349026	0.0360461	0.0617973	0.0451261	0	0.0511646	0	0	0.0241414	0	0.0169126	0.0266941	0	0	0.0203436	0.0502555	0	0.0131335	0.0741504	0	0	0.0116361	0.0234027	0.00388984	0	0	0.0383734	0	0	0	0.0138247	0	0.0393504	0	0.0335461	0	0.00832091	0	0	0	0	0.0647225	0.0193257	0.022436	0.0617074	0	0.0770014	0.0181564	0	0.0142475	0	0	0	0.033395	0	0	0.112129	0	0.0153758	0	0	0	0	0.0170834	0.0112502	0	0	0	0	0.00416536	0	0	0.0458864	0	0	0.0359147	0.0221806	0	0.0295651	0.0465827	0.0196813	0.0522792	0.0285319	0	0.0337062	0.0393001	0.0417021	0.0305545	0	0.00894903	0	0.0536973	0	0.0646344	0.0102354	0.028446	0.0748359	0.0305197	0.045689	0	0.0649143	0.04793	0	0	0.00249016	0	0.0277174	0.0347728	0.0271818	0.037898	0.0399691	0.050446	0	0.0843213	0.0103767	0.0359439	0.0216208	0	0	0	0.0192185	0.037993	0	0.0266474	0.0602416	0.0474856	0	0.0117305	0.011405	0.0128866	0.0317902	0.111023	0.0304006	0.0616285	0.0212611	0.0674613	0.0799189	0	0.0327386	0.0283282	0.0173377	0.0208477	0.0175849	0.027084	0.0740263	0.044419	0.00879823	0.0116441	0.0224655	0.00249922	0.0190149	0.0238445	0.0224255	0	0.0334281	0	0.0023758	0.0336948	0	0	0	0	0.0156401	0.0180179	0.0240959	0	0.0758877	0	0.0144222	0.0306703	0.0443596	0.0214805	0.00736282	0	0	0	0	0	0.0311569	0	0.0148912	0.0288881	0	0	0.0588598	0	0.0342223	0.0834635	0	0	0	0.0139731	0	0.0582171	0.062659	0	0.000676872	0	0.0103911	0.0179458	0.0241095	0	0.021053	0.0453099	0.0496294	0.0680369	0.00977197	0.0314548	0	0.0225277	0.00336331	0.0469645	0	0	0	0	0.0432382	0.0160077	0	0.0836197	0.338452	0.0964008	0	0.272862	0	0.0207391	0	0.0181573	0.042412	0.0321698	0.0422222	0	0.043052	0.0351088	0.0596819	0.0211962	0.0155753	0.0318662	0.0370983	0	0.0284182	0.03003	0.0293572	0	0.031532	0	0.0112452	0.0353479	0	0	0	0.015423	0.0209174	0	0.0638603	0	0.0328274	0.0108992	0	0	0	0.0123425	0	0.0243066	0.0398207	0.0379789	0.0359162	0.0206186	0.0671876	0.00849328	0	0	0	0	0.0826426	0	0	0.0437029	0.050013	0.0273677	0.0469705	0.0461372	0.0123884	0.0574632	0.0271573	0.0341607	0.0152955	0.00109485	0	0.0264987	0	0.0106869	0	0.00389932	0.0246277	0.0287085	0	0.00685588	0	0.0289012	0.0792833	0.0223031	0.000312402	0	0	0	0.0327892	0	0.0245895	0	0.0491409	0.00563926	0	0	0.0841924	0	0	0	0	0	0.0194731	0.00158604	0	0	0	0	0	0.0360078	0	0.0292478	0	0.0042695	0.0542546
AACTCCCGTACTCAAC-1	0	0.0706922	0.0153685	0.0367664	0.0513442	0.0194185	0	0.00142366	0	0.051151	0.00578192	0.0536431	0.070417	0.140378	0	0	0	0.0528028	0	0	0	0.0491477	0.0395355	0	0.0333684	0	0.0470599	0.0945191	0.0797929	0.0280407	0.0149178	0.0198801	0.0100102	0	0	0.0559009	0.0572134	0.0847139	0.0381182	0.0491925	0.0183601	0	0.10731	0	0.0214611	0	0.0710698	0.09428	0.0867605	0	0.0525103	0	0.00444793	0.0386452	0.0477827	0.00577718	0	0	0.0662985	0	0.092354	0.00506515	0.0183356	0.00477878	0	0.0261751	0.00748455	0.00945543	0.0122783	0	0.0618365	0	0.0473169	0	0.0308301	0.0261273	0.0374301	0	0.0193629	0.0441758	0.0271984	0	0	0.0409052	0.0141229	0.0488873	0.0299121	0.0187133	0	0.0406419	0.0215433	0.0105638	0	0.0162751	0	0.0359046	0.0670401	0.0655508	0.0308846	0.0777023	0.0959185	0.0352668	0	0.0192276	0.0307441	0	0.0337578	0.0322305	0	0	0.0442612	0.0103093	0.0251123	0.00325868	0.0551355	0	0	0.00239808	0.0190714	0	0	0.00420008	0	0	0	0	0	0	0	0	0	0.00959336	0	0.0227186	0	0.0179458	0	0.0444795	0.0113141	0.025949	0.0296683	0	0.135802	0.00649103	0	0.0140403	0	0	0	0.0353335	0	0	0.0762377	0.0335624	0.040356	0	0	0	0	0.000236995	0.00233186	0	0	0.0268746	0.0337342	0.00628276	0	0	0.0383638	0	0.145934	0.0949356	0.0308237	0	0.0199405	0.0536494	0.0236732	0.0461314	0.0166285	0	0.0199483	0.0638184	0.0677681	0.0622677	0	0	0	0.075665	0.0526919	0.123707	0.0171359	0	0.0498048	0.0579159	0.0888549	0.00068359	0.0493468	0.0383407	0.0109341	0	0.0162359	0.0207067	0.0426475	0.071621	0	0.0554159	0.0293135	0.0349158	0.0190706	0.106293	0	0.0701188	0.0641037	0.00439099	0	0	0.0282551	0.0271623	0	0.0369567	0	0.0313456	0	0.00286369	0	0.0282551	0.019401	0.0253767	0.0578101	0.0494339	0.0242226	0.0578644	0.123623	0	0.0625878	0.0402221	0.00141417	0.032235	0.0205808	0.0234784	0.0346506	0.0667847	0.0140016	0.0138877	0.0149877	0	0.017373	0.020825	0.023458	0.020864	0.0365744	0.0306987	0	0.0438785	0	0	0	0.0310551	0.00627809	0.0321727	0.0194322	0.163517	0	0	0.00786457	0.0345981	0.0390931	0.00550622	0.0116733	0	0	0	0	0	0.0207331	0.0685853	0.0132527	0.0364944	0	0	0.134549	0	0.0274952	0.0352494	0	0.0266323	0	0.0301951	0.022358	0.0600364	0.0539717	0.0723081	0.00374883	0	0.00398189	0.0419661	0.11542	0	0.0174191	0.0091638	0.0408726	0.0937777	0.0194554	0.0428866	0	0.0276441	0.0133192	0.0280641	0	0.011904	0.180412	0.0454917	0.0609551	0.0197341	0	0.391523	0.012994	0.0204678	0	0	0	0	0	0.0917619	0.0112785	0.0277928	0.0463975	0	0.087919	0.290722	0.0604804	0.0253416	0.0582442	0.0275605	0.038287	0	0.0562637	0.0189645	0.0376196	0	0.0542905	0	0.0210656	0.0516758	0.0174112	0	0	0.0205981	0.0293839	0.0226231	0.0699885	0.0262887	0.0311092	0.0118972	0	0	0	0.0166953	0.0890925	0.0161508	0.0262228	0.0142803	0.104423	0.0109638	0.0379234	0.00919174	0	0	0	0	0.0378212	0	0	0.0841356	0.0565435	0.0228454	0.0385422	0.15343	0.0105894	0.078272	0.0290187	0.040129	0.03679	0	0	0.0488736	0.0383734	0.0323125	0	0.0079791	0.0208731	0	0	0.0100802	0	0	0	0	0.0266583	0.000840015	0	0.00740468	0.00706376	0	0	0	0.00718786	0.0237906	0	0.0373627	0	0	0	0	0	0	0.00681957	0.0176888	0	0	0	0	0.0194731	0	0	0.0332188	0.0221683	0.0236384	0.0528895
AACTCCCGTATGCTTG-1	0	0	0	0.0106095	0.0372392	0.0321006	0	0.0171985	0	0.0363522	0.0176185	0.0471042	0.0538824	0.0431844	0	0.0197426	0	0.0305448	0	0	0	0.0445365	0.0192117	0	0.0305992	0	0.0347461	0.0515793	0.0694676	0.0270306	0	0.00998948	0.0151852	0	0	0.0383691	0.0515909	0.0578978	0.0378629	0.0268303	0.0121411	0	0.0643549	0	0.0139634	0	0.0841627	0.0908108	0.0348446	0	0.0292795	0.0234521	0.00750253	0.0244605	0.0237277	0	0	0	0.0351006	0	0.2936	0.0111505	0.0140036	0.00162872	0	0.0272087	0.00594167	0.00297042	0.00431016	0	0.0366904	0.0452463	0.0114645	0	0.0285454	0.0271408	0.0301614	0	0.00411196	0.0288528	0.00378273	0	0	0.0357529	0.0258095	0.00805924	0.0230917	0.00990059	0	0.0257002	0.0213421	0.00475009	0	0.0154523	0	0.0355748	0.0446946	0.0398789	0.0252934	0.0484564	0.094773	0.0200805	0	0	0	0	0.0304562	0.00990499	0	0	0.0144177	0.0156003	0	0	0.00570192	0.00391371	0	0.013482	0.0183236	0.0097604	0	0	0	0	0	0	0.0200656	0	0	0	0	0.0141037	0	0	0	0.0190913	0	0.0378132	0.00618289	0.0232055	0.0371326	0	0.0310551	0.00585904	0	0.00454917	0	0.00989274	0	0.0222927	0	0	0.0141275	0	0.000528681	0	0	0.0673921	0	0.0146344	0	0	0	0	0.0335624	0	0.0321879	0	0.033729	0	0.0494845	0.0543117	0.0112986	0	0.0226067	0.0430111	0.011663	0.0372993	0.00747423	0	0.012454	0.0280474	0.0413093	0.0539486	0	0	0	0.0263841	0.0173584	0.0670822	0.0147434	0	0.0535023	0.0296055	0.0696539	0.0199904	0.0343216	0.0211667	0.0038009	0	0	0	0.0216861	0.0426508	0	0.037421	0.03229	0.03945	0	0.0991123	0	0.0646883	0.0283935	0.0141912	0	0	0.0133639	0.025256	0	0.0616748	0	0.0329852	0	0.00520767	0	0	0.0202273	0.00872324	0.0236732	0.0295682	0.0252843	0.0430162	0.0482862	0.0577647	0.0293021	0.0269091	0.00328087	0.0238394	0.0192213	0.0192194	0.00443872	0.0506092	0.0128805	0.000728939	0.0161718	0	0.0177358	0.0236907	0.00514657	0	0.0306965	0	0.0116457	0.012799	0	0	0	0	0.00592563	0.0175679	0.0116593	0	0	0	0.00789532	0.0293553	0.0351357	0.0177152	0.00768727	0.00682305	0.0311041	0	0	0	0.0323788	0	0.0203286	0.0255521	0	0.00909642	0.0505771	0	0.0313785	0.0952827	0	0	0	0.0123812	0.00827288	0.0394931	0.0477434	0	0.00577944	0.013173	0.0156139	0.0476934	0.0581465	0	0.0171426	0.0350218	0.048181	0.118676	0.00840803	0.0172279	0	0.0164376	0.0165485	0	0	0.0202367	0	0	0.0384255	0.00626387	0	0.176518	0.0354918	0	0	0	0	0	0	0.087505	0.016536	0.0209622	0.0342325	0	0.0516952	0.208591	0.0486992	0.0144382	0.0327097	0.0209952	0.0160042	0	0.0422264	0.0100483	0.0263696	0	0.0255026	0	0.00303132	0.0364869	0.0252005	0	0	0.00251595	0	0.0102275	0.0430699	0.0860825	0.0209113	0.00827889	0	0.0165213	0	0	0	0.0129178	0.0158519	0.0176149	0.00846174	0	0.0401462	0	0	0	0	0	0.0321431	0.0278351	0.0139605	0.0606665	0.0482888	0.0185704	0.024266	0.113275	0.00652095	0.0835935	0.0168799	0.0286266	0	0	0	0.00496373	0	0.0121093	0	0.0140909	0	0	0	0.00669042	0	0.00242312	0	0	0.0583672	0	0	0	0.00930699	0	0	0	0	0	0	0.0294455	0	0	0	0	0.0209803	0	0	0.00449379	0	0	0	0	0	0	0	0.0032837	0	0.00921587	0.0448391
AACTCCCGTCCGTCAG-1	0	0	0	0.045085	0.0456506	0.00155457	0	0.0152185	0	0.0459003	0.045219	0.0480882	0.0635586	0.139576	0	0	0	0.0620418	0	0	0	0.0287054	0.0199864	0	0.0326522	0	0.0158935	0.0743824	0.0790698	0.033224	0	0.011856	0.0130158	0	0	0.0471117	0.0548928	0.0493153	0.0436401	0.038859	0.0219124	0.0460736	0.0882537	0	0.0386811	0	0.0697535	0.0703413	0.0329971	0.0177549	0.0413349	0.00192922	0.00677237	0.0387162	0	0	0	0	0.0556537	0	0.166953	0.0210481	0.0165464	0.00315901	0	0.0335103	0.00532607	0.00987033	0.00858688	0	0.0748975	0.04002	0.0431952	0	0.0351023	0.0311465	0.030254	0	0.0138779	0.0334287	0	0	0.0111275	0.0388714	0.0132093	0.022664	0.0239826	0.00734486	0	0.0345271	0.0200176	0.0122548	0	0.0182898	0.005091	0.0356876	0.0585804	0.0529248	0.0379541	0.0641187	0	0.00994481	0.0179076	0.00433644	0.00449545	0	0.0745233	0.00787234	0	0	0.0398473	0.00503646	0.00546304	0.000888731	0.0784778	0	0	0.00567793	0.0239237	0.00260118	0	0	0	0.00124961	0	0	0.0143184	0	0	0	0	0	0.00205321	0	0	0	0	0.0416471	0.00334264	0.024626	0.0473751	0	0.165458	0.00705718	0	0.0353243	0.00777287	0.00378354	0	0	0	0	0.0510373	0	0.0242753	0	0.00521828	0	0	0.0304143	0.0139093	0.0045819	0.0431462	0.0276676	0	0	0	0	0.0457131	0	0.00962199	0.112766	0.0212954	0	0.0231136	0.0517167	0	0.0414859	0.0151012	0	0.0138676	0.0563651	0.0572896	0.049664	0	0	0.00343643	0.0754232	0.020971	0.0920605	0.00808299	0.138412	0.0667636	0.0424098	0.070536	0.00537634	0.0624223	0.0423171	0.00978861	0.0215731	0	0	0.0161691	0.0658786	0	0.0404588	0.0276175	0.0328661	0.0299372	0.0787156	0.000875952	0.0501487	0.030799	0.00413644	0.0045819	0	0.0149166	0.0347917	0	0.0158558	0.00588358	0.0336141	0	0.00422129	0.0467653	0	0.0176944	0	0.0252732	0.0439207	0.0243344	0.0615192	0.149176	0	0.0821357	0.0292764	0	0.0204434	0.0267739	0.016029	0.0511168	0.0416768	0.0231289	0.0092206	0.0122334	0	0.0165521	0.024314	0.00969621	0.0303551	0.0411049	0	0	0.0143158	0	0	0	0	0.00566129	0.0250018	0.00891834	0	0.168385	0	0.00496629	0.0315717	0.0448171	0.00768376	0.0126135	0	0	0	0	0	0.000381825	0	0.0142532	0.0381323	0	0.015127	0.134373	0	0.0362519	0.0415495	0	0	0	0.023836	0.0264732	0.0493347	0.0568461	0	0.021712	0.0360007	0.00519555	0.0289146	0.166858	0	0.0109413	0.0141063	0.0469787	0.120253	0.0112806	0.0189462	0	0.0268996	0.0135629	0	0	0.00640119	0	0.0544919	0.0464016	0.0142822	0	0.145361	0.0165557	0	0	0	0	0	0	0.0629702	0.0205011	0.0233376	0.0413402	0	0.0593862	0.20315	0.0532653	0.0138967	0.0437985	0.0364826	0.0319761	0	0.0470166	0.0273632	0.0276843	0	0.0497967	0	0.0118319	0.0404152	0	0	0	0.0103297	0	0	0.0441008	0.0337342	0.0248632	0.0147535	0	0	0	0.0027205	0	0.022881	0.0135055	0.0165458	0.082622	0.00212731	0.0530191	0	0	0	0	0	0.0570931	0.00123139	0.0325745	0.0554113	0.0550889	0.0242932	0.0532164	0.105575	0.00253513	0.0713929	0.00275232	0.0341078	0	0.00456924	0	0.0368079	0	0.0194983	0	0.0151187	0	0	0	0.00856561	0	0	0.00306824	0	0.0992919	0.00346188	0	0	0	0	0.0469645	0	0	0	0.00238641	0.0112189	0	0	0.00139449	0	0.000542594	0	0	0.00268746	0	0	0	0	0.00989274	0.00318741	0	0.0365788	0	0	0.0523286
AACTCCCGTCTAACGT-1	0	0.0566192	0	0.0118106	0.0254363	0.0153548	0	0.00474554	0	0.0348188	0	0.029783	0.0395811	0.0709622	0	0.00720976	0	0.0252076	0	0	0	0.0219696	0.0160794	0	0.0316392	0	0	0.0347957	0.0614205	0.0290925	0	0.0224211	0.0090523	0	0	0.0354773	0.0502532	0.0316288	0.0466159	0.0285013	0.0212632	0	0.0875768	0	0.0291481	0	0.071657	0.0637561	0.0431586	0	0.0170145	0.0038283	0.00359719	0.0314964	0	0	0	0	0.0237523	0	0.146764	0.00434923	0.0146393	0.00276525	0	0.0318112	0.00677545	0.00426923	0.0030978	0	0.0342523	0	0.0230564	0	0.0287138	0.0231629	0.022202	0	0.00798161	0.0191552	0	0	0	0.0309512	0.0175766	0.00229095	0.020057	0.00270539	0	0.0293107	0.0157497	0.00781832	0	0.0165832	0	0.0386381	0.0280192	0.0253236	0.0479933	0.0305423	0	0.0238294	0	0	0.00565173	0	0.00983761	0.0146666	0	0	0.00652157	0	0.00731342	0	0.0355352	0	0	0.0106142	0.0297108	0	0	0	0	0	0	0.030629	0.0283999	0	0	0	0	0	0	0	0	0	0	0.0404641	0.00315508	0.0163013	0.0519228	0	0.0394553	0.00925597	0	0.0105929	0	0	0	0	0	0	0.0122184	0	0	0	0	0	0	0.00566813	0.0171003	0	0	0	0	0	0	0	0.0384697	0	0.0989691	0.0315064	0.022545	0	0.021053	0.0418451	0	0.0415592	0.00139366	0	0.00316834	0.0294207	0.0289653	0.0323408	0	0	0	0.0277841	0	0.0438329	0.0061246	0	0.0569352	0.0120289	0.0401558	0	0.0382516	0.0115857	0	0	0	0.017887	0.0245615	0.0203779	0	0.0175776	0.0343891	0.0384715	0.0267174	0.0342354	0.0104103	0.0335719	0.0235825	0	0.00482736	0	0.0101565	0.0228839	0	0.012962	0	0.0329493	0	0.00238641	0.0536879	0	0.0224874	0.023262	0.0106729	0.0604214	0.0305088	0.046424	0.107851	0.0466372	0.0150801	0.0280323	0.00301218	0.0202682	0.0185038	0.014599	0	0.0477513	0.0149034	0.00664565	0.00978802	0.0760179	0.0184994	0.0156076	0	0	0.0255749	0	0	0.01112	0	0	0	0	0.0075337	0.0153763	0	0	0	0	0	0.031321	0.0415778	0.0128214	0.00851492	0	0.0316327	0	0	0	0.0241313	0	0.0124842	0.0149314	0	0.0110842	0.202661	0	0.0375659	0.040404	0	0	0	0.0234654	0	0.0377571	0.0509538	0	0.0133812	0.00204549	0.00501827	0.0389462	0.0590738	0	0.00598412	0.0217428	0.0346625	0.0667401	0.0149975	0.0447423	0	0.0165903	0.0296118	0	0	0	0	0.0168549	0.0357377	0.0170226	0	0.0690722	0.0252899	0	0	0	0	0	0	0.042104	0.00428819	0.0216013	0.0409507	0	0.0500439	0.280241	0.0499427	0.0177303	0.0335847	0.0299769	0.00591109	0	0.0482662	0.0239311	0.0251729	0	0.0322244	0	0.0110636	0.0314132	0	0	0	0.0142366	0	0	0.0808706	0.00950745	0.0283982	0.00780201	0	0	0	0	0	0.0156887	0.019196	0.00743286	0.0151129	0	0.0282414	0	0	0	0	0	0.0535705	0.0153207	0	0.0868987	0.0547828	0.0238213	0.0283897	0.0834288	0.00845641	0.0773755	0.0210799	0.0284565	0.0300519	0.00108852	0	0.0367316	0.0324824	0.00675327	0	0.00429946	0	0	0	0.00628314	0	0	0	0	0	0	0.104525	0	0.00725468	0	0	0	0.0213631	0	0	0	0	0	0.0014692	0	0.018629	0	0	0	0	0	0	0	0	0	0	0	0	0	0.0512693
AACTCCCGTCTCTTAT-1	0	0.0715104	0	0.0177827	0.0202592	0.00324551	0	0.00314188	0	0.053272	0.0182185	0.0464752	0.0680863	0.13803	0.00171821	0	0	0.0498819	0	0	0	0.0424707	0.0287224	0	0.0311192	0	0.0201413	0.0648374	0.0771052	0.0242034	0.000825808	0.0069717	0.00451094	0	0	0.0382283	0.0564638	0.0597271	0.0433351	0.0364155	0.0198858	0	0.140998	0	0.0141244	0	0.0798569	0.0842129	0.0327015	0	0.0438354	0	0.00644414	0.0297155	0	0	0	0	0.0639175	0	0.127649	0.000769616	0.0117506	0.0161977	0	0.03917	0.00582478	0.00771467	0.00474912	0	0.0522183	0.0158935	0.0345356	0.0117411	0.0284248	0.02183	0.0305572	0	0.00247452	0.026148	0.00146514	0	0	0.0369965	0.0180369	0	0.0282376	0.00681529	0	0.0309447	0.0219995	0.0094729	0	0.0222263	0	0.0438491	0.0521991	0.0428697	0.0364629	0.0555695	0	0.0248533	0	0.0126002	0.00329594	0	0.0365205	0.0104103	0	0	0.0195647	0.0129821	0.0168297	0.00649761	0.0121929	0	0	0.000799361	0.0219868	0.00462963	0	0	0	0	0	0.0136461	0.0126002	0	0	0	0.0134184	0.00429553	0.00384707	0	0	0.0208477	0	0.0480661	0.00374457	0.0190622	0.0502103	0	0.10042	0.00405525	0	0.0321497	0	0	0	0	0	0	0	0.0147766	0.00607983	0	0	0	0	0.00825532	0	0	0	0.0105736	0.00624284	0.0177375	0	0	0.0375697	0	0	0.0857949	0.0207227	0	0.0242393	0.0560666	0	0.0487193	0.00791333	0	0.0327192	0.0523122	0.0542639	0.0541664	0	0	0	0.032837	0	0.0868296	0.0146048	0	0.061038	0.042154	0.0710853	0.00439715	0.06489	0.0209458	0.00390503	0	0	0.0135695	0.0281148	0.062194	0.0131575	0.0467856	0.0332277	0.0345207	0	0.0630226	0	0.0582902	0.0392325	0	0	0	0.017564	0.0273546	0	0	0	0.031103	0	0.0134169	0.0201454	0	0.0235479	0	0.0427462	0.0277283	0.0243623	0.0618342	0.231474	0.058092	0.0514086	0.0267214	0	0.00936595	0.0173709	0.0279296	0.0949313	0.0402999	0.0168531	0.0214895	0.0084881	0	0.0134784	0.018955	0.00625978	0	0.0321908	0	0.0114548	0.0303839	0	0	0	0	0.0252886	0.018801	0	0	0	0	0.000699586	0.0297349	0.0398746	0.0121012	0.00830304	0.00771951	0	0	0	0	0.00122184	0	0.0110923	0.0128213	0	0	0.108027	0	0.0278246	0.0689889	0	0	0	0.0167863	0.00165458	0.0508052	0.0417381	0.0193299	0.010101	0	0.00135002	0.0356486	0.136802	0	0.0022712	0.0173306	0.0466379	0.076293	0.012305	0.0254983	0	0.0230622	0.017633	0.0168958	0	0.015273	0	0	0.0380033	0.00371192	0	0.158534	0.0298361	0.0132634	0	0.0119798	0	0	0	0.0352775	0.0159192	0.024483	0.0284078	0	0.0520968	0.252005	0.0544595	0.0177598	0.0429235	0.0263365	0.0201647	0	0.0478392	0.0248555	0.0274009	0	0.0410986	0	0.010435	0.0284686	0	0	0	0.00315006	0	0	0.0987973	0.0143757	0.0339602	0.00594861	0	0.00691691	0	0.0105384	0	0.015546	0.0123785	0.010742	0.145919	0	0.037828	0	0	0	0	0	0.0518995	0.0182703	0	0.0493341	0.0532222	0.0192669	0.0452704	0.0528828	0.00968088	0.0829324	0.0127434	0.0350124	0	0	0	0.00679649	0	0.00517981	0	0.00823016	0	0	0	0.00412795	0	0	0	0	0	0.00224004	0	0	0.0383734	0	0	0	0.00231959	0	0	0	0	0	0	0	0.00223066	0	0	0	0	0	0	0	0	0	0	0	0	0.0091638	0.0558647
AACTCCCGTTACGACT-1	0	0.0142366	0	0.0471647	0.0197089	0.0383734	0	0.012993	0	0.0383143	0	0.0405843	0.0444625	0.0468499	0	0	0	0.0335266	0	0	0	0.0192969	0.0183419	0	0.0326252	0.0299586	0.00849561	0.0305312	0.0807624	0.0344007	0.00162498	0.0173449	0.0242527	0.016271	0.00854701	0.0519242	0.053303	0.073054	0.0474687	0.0401207	0.0230254	0	0.081485	0	0.0168129	0.0969489	0.0629508	0.048619	0.039057	0	0.0395608	0	0.00230435	0.0451292	0	0	0	0	0.0231304	0	0.329467	0	0.0187834	0.0171911	0.0671665	0.0402389	0.0205328	0.0131294	0.0152507	0	0.0454383	0.0493986	0.0298607	0	0.0361875	0.0329203	0.0280136	0.00988726	0.0101771	0.0260641	0.0222169	0	0.0310097	0.0454964	0.0196738	0.054451	0.0246414	0.0100963	0	0.0300912	0.0163114	0.0114411	0	0.02352	0.0590556	0.048379	0.0383717	0.0397815	0.0343578	0.035046	0	0.0111076	0.0171058	0	0.00926106	0	0.0559935	0.0218763	0	0	0.0664987	0.0100184	0	0.0218035	0.0573501	0.00515464	0.013576	0.00514228	0.0299216	0.0241982	0	0	0	0	0	0.00592659	0.0417309	0	0	0	0	0.0251647	0.00663511	0.0710195	0	0.0779687	0	0.045988	0.0102423	0.0258724	0.045529	0	0	0.0152598	0.0227459	0.0356188	0	0	0	0	0	0	0	0	0.0360825	0	0	0	0	0.0132717	0.00429553	0	0	0.0189444	0	0	0	0	0.0399376	0.00137457	0	0.0570655	0.0393106	0	0.0127582	0.0381766	0.0383561	0.0459791	0.0196926	0	0.0213863	0.0404353	0.0379937	0.0297837	0	0	0	0.0400535	0	0.0424479	0.0199442	0	0.0690779	0.0194377	0.0443495	0.00354728	0.032707	0.0260023	0	0	0.000348623	0	0.0233926	0.0334644	0	0.0146621	0.0359271	0.0348521	0	0.0342784	0	0.0378892	0.0389605	0.0141912	0	0.0225726	0.0232659	0.0298336	0.0733104	0.0363538	0	0.0315343	0	0.015273	0.0569749	0	0.030117	0.0870561	0.0131366	0.0650682	0.0243623	0.0512994	0.182835	0	0.0283417	0.0195081	0.015174	0.0185837	0.0241431	0.0458421	0.00357961	0.0384718	0.0172431	0.0237994	0.00835296	0	0.0269569	0.0230997	0.0180856	0	0.0264891	0	0.00506979	0.0222452	0.0135821	0	0	0	0.00207067	0.0390981	0.0221731	0	0	0.0118034	0.0130692	0.0361977	0.0647444	0.0142958	0.0186653	0.0104587	0.0292537	0	0	0	0.0323788	0	0.0149202	0.0327566	0	0	0.209446	0	0.0349588	0	0	0	0	0.0323681	0	0.0498975	0.0526094	0.0110252	0	0.0337097	0.0090138	0.0248533	0.0233459	0	0.0115733	0.0483645	0.0371569	0.068145	0.0108495	0.0571363	0	0.0472318	0.0237016	0.0385166	0	0.00422254	0	0.065783	0.049368	0	0	0	0.02563	0	0	0	0	0.0107313	0	0.0503235	0.0438805	0.0405679	0.0592612	0.0184192	0.0482439	0.291008	0.054052	0.0272781	0.0617761	0.0413878	0.0287125	0	0.0261897	0.0272437	0.039698	0	0.0507534	0	0.0196267	0.0570473	0	0	0	0.0315619	0.0226605	0.00850925	0.0282932	0	0.0419149	0.0175459	0	0.0146268	0.0244368	0.00415235	0.053201	0.0244707	0.0143492	0.0144075	0.0575324	0	0.0479191	0	0	0	0	0	0.0450964	0.0243414	0.0347222	0.107447	0.059695	0.0311111	0.0446193	0.104747	0.0175233	0.0597289	0.0338711	0.0419303	0.000875952	0.0139799	0.0532646	0.00809469	0.0373916	0.015722	0	0.00564892	0.0195367	0	0	0.0134699	0	0.0374482	0	0.0212924	0	0.00870561	0	0	0.0241027	0.00859107	0	0	0.00999427	0.0184157	0.0427644	0	0	0	0.0090891	0.0357961	0.0480497	0	0	0	0	0	0	0	0	0	0	0.00290187	0	0.0339477	0.0531261
AACTCCCTCGAGGTAG-1	0	0.0829651	0	0.0279474	0.0289513	0.00992745	0	0.00487645	0	0.0337952	0	0.032397	0.0379324	0.200115	0	0.0167778	0	0.0307847	0	0	0	0.0393476	0.0215311	0	0.0337682	0.0302229	0	0.0288691	0.055178	0.0232584	0	0.00997785	0.0093412	0	0	0.0429001	0.0511137	0.0543331	0.0531152	0.0398955	0.015021	0	0.0725294	0	0.011398	0.0105175	0.0518194	0.0328983	0.0106788	0	0.00691476	0.00388859	0.00219717	0.0370106	0	0	0	0	0.0575438	0	0.0150344	0	0.0141215	0.00144974	0	0.0330127	0.0161457	0.00844224	0.00628757	0	0.0382134	0.0347938	0.0192822	0	0.0293998	0.0226735	0.0182434	0	0.0157062	0.0205166	0	0	0	0.0432429	0.0200614	0.0197185	0.0314819	0.0096243	0	0.0238921	0.01495	0.00145912	0	0.019979	0	0.0414931	0.0247112	0.0269192	0.0465647	0.0331853	0	0	0	0	0.00245305	0	0.0418435	0.00869214	0	0	0.0168919	0	0	0	0.0123457	0	0	0.00993844	0.0338154	0	0	0	0	0.0038009	0	0.0113551	0	0	0	0	0	0	0	0.0210004	0	0	0	0.0493024	0.0066384	0.0222062	0.063226	0	0.0822197	0	0	0.0248186	0.0237277	0.00485959	0	0.00986871	0	0	0.0889653	0	0	0	0	0	0	0.00181696	0	0	0	0	0	0	0	0	0.0382868	0	0.00206186	0.0504935	0.000520671	0	0.0177878	0.0340529	0.0162796	0.0454372	0.00695876	0	0.00922473	0.0318494	0.0270332	0.0247712	0	0	0	0.0399007	0	0.0523086	0.00632783	0.106147	0.0497669	0.0196744	0.029363	0.00445257	0.0475311	0.00796105	0	0	0	0	0.034411	0.0374698	0	0.0229315	0.0372111	0.0396541	0	0.0278852	0	0.0212281	0.0421821	0.0492554	0	0	0.0260405	0.0224052	0	0	0.0102572	0.0438021	0	0.00639557	0.0466408	0	0.0268453	0	0.012973	0.0257618	0.0350068	0.0525129	0.16301	0	0.0378243	0.0254773	0.0103658	0.018395	0.0293166	0.0261076	0	0.0190103	0.0219103	0.0123162	0.0411148	0.0418619	0.0165521	0.0166074	3.22669e-05	0	0.0315153	0	0	0.0181027	0	0	0	0	0	0.0126879	0.0482327	0	0.182703	0.0076697	0.00234477	0.025763	0.0781795	0.00990666	0.0122824	0	0	0	0	0	0.0288278	0.254009	0.0316818	0.0122385	0	0.00710869	0.00334831	0	0.0301326	0.0261377	0	0	0	0.00958493	0	0.0462273	0.047777	0.0272766	0.0109341	0	0.00429553	0.0341907	0.0806196	0	0.012462	0.0273429	0.0421128	0.0471374	0.00687876	0.00643757	0	0.0195304	0.010553	0	0	0	0	0	0.0400241	0.0177331	0	0.136655	0	0	0	0	0	0	0.0173584	0.00174917	0.0384469	0.0275939	0.0203093	0	0.045819	0.0566438	0.0425735	0.0252858	0.00590238	0.0238541	0.0112602	0	0.028439	0.025028	0.013663	0	0.0377755	0	0.0020395	0.0228383	0	0	0	0.00744559	0.000398426	0	0	0.0067583	0.013033	0.0155696	0	0	0	0.0083047	0	0.0257625	0.0180382	0.00679649	0.0682482	0	0.0589102	0.00636996	0	0	0	0	0.0672628	0	0	0.0209246	0.0604829	0.0192486	0.0277446	0	0.00140761	0.0513543	0.0166889	0.0331995	0.00970285	0.00445533	0	0.0269569	0	0.00367559	0	0.0053194	0	0	0	0.00799287	0	0	0	0	0	0	0.0101661	0	0	0	0	0	0	0	0	0	0	0	0	0	0.00928438	0	0.0107355	0	0	0	0	0	0.0301989	0	0	0.0386407	0	0	0.0485408
AACTCCCTCGGACAAG-1	0	0.0859107	0	0.0214193	0.0119377	0.0159276	0	0.0111111	0	0.0408343	0.0218731	0.0324433	0.052497	0.147709	0	0	0	0.0319086	0	0	0	0.0235165	0.0204047	0	0.0318967	0	0.00205231	0.0507202	0.0598495	0.0273769	0	0.0119548	0.0105678	0.00697699	0	0.0400386	0.0541866	0.0391684	0.0417351	0.0303539	0.0147196	0	0.0875768	0	0.0165763	0	0.0781165	0.0676889	0.0441562	0	0.0218618	0.00250196	0.00040862	0.0223493	0	0	0	0	0.0402635	0	0.174255	0	0.0114368	0.00153923	0	0.0270497	0.0103482	0.00396557	0.00298074	0	0.0452495	0.010882	0.0272515	0	0.030406	0.0263911	0.0128529	0	0.00373748	0.0215481	0.00572738	0.0113853	0	0.0473525	0.0235463	0.00339552	0.0292932	0.0077593	0	0.0283393	0.0190757	0.00770923	0	0.00677691	0	0.0402478	0.042107	0.0301205	0.0399317	0.0446596	0	0.0234302	0	0	0.00540319	0	0.0241224	0.00324551	0	0	0.0334021	0	0.020178	0	0.0400662	0	0	0.00116196	0.0175401	0	0	0	0	0	0	0	0.0173006	0	0	0	0	0	0	0	0	0	0	0.0503947	0.0086815	0.0225648	0.0491153	0	0.0932926	0.00851865	0	0.0137348	0	0	0	0	0	0	0.0221459	0	0	0	0	0	0	0.0153652	0	0	0	0	0.0366552	0	0	0	0.0370499	0	0.033677	0.0517199	0.0309278	0	0.0189925	0.0484918	0.00114548	0.0507191	0.00506873	0	0.0118569	0.040071	0.0402372	0.0399126	0	0	0	0.0484027	0	0.0651484	0.0110483	0	0.0618269	0.0281879	0.0562011	0	0.0524238	0.0171003	0	0	0	0	0.0277096	0.0443051	0.0159438	0.0245414	0.0351688	0.0426743	0	0.038982	0.00333535	0.0467453	0.0548683	0.0113275	0	0	0.0331679	0.0213238	0	0.0150118	0	0.0423152	0	0	0.0534887	0	0.0211952	0.093136	0.0196276	0.05925	0.0243623	0.0517862	0.0693453	0.114057	0.0372102	0.0301355	0.0121194	0.0122903	0.0253515	0.0179586	0.0415235	0.0400801	0.0202774	0.0224551	0.00707235	0	0.0134593	0.0112402	0	0	0.0357006	0	0	0.0246983	0	0	0	0	0	0.0135821	0	0.0123139	0.107388	0	0.00288291	0.0304093	0.027261	0.0124188	0.00711784	0	0	0	0	0	0.0281405	0.0133162	0.0115563	0.0271196	0	0	0.260375	0	0.0330389	0.0408726	0	0	0	0.0255458	0	0.0544358	0.0423062	0.0251647	0.0120796	0	0.0026455	0.0575167	0.0607102	0	0	0.0167367	0.0342128	0.0825175	0.0125973	0.0395876	0	0.0243795	0.0167313	0.00844788	0	0.000920872	0	0.0906562	0.043939	0.0121507	0	0.0306987	0.0202248	0	0	0	0	0	0	0.0717315	0.0105149	0.02637	0.0378179	0	0.0646227	0.364376	0.0552448	0.0156362	0.0258527	0.0288346	0.0128812	0	0.0454858	0.0225557	0.0272355	0	0.0343643	0	0.0118459	0.0404346	0	0	0	0.030171	0	0	0.0367125	0.0605384	0.035217	0.00826905	0	0	0	0	0	0.0161544	0.00970575	0.00196004	0.0529136	0	0.0697922	0.0027659	0	0	0	0	0.063461	0.0298969	0.0110968	0.0846952	0.0759135	0.0207927	0.0460421	0.0512282	0.00964857	0.0732771	0.012632	0.0351438	0.00525571	0.000259472	0	0.00160367	0.00335461	0.0188122	0	0.00843415	0	0.00472509	0	0.00734801	0	0	0	0	0	0.00941835	0	0	0	0	0	0	0	0	0	0	0	0	0.0175059	0	0.000241153	0	0	0.0094722	0	0	0	0	0	0	0	0	0	0.00603978	0.0557735
AACTCCCTCGGAGCAA-1	0	0.0566192	0	0.00647249	0.00618781	0.00106366	0	0.00430371	0	0.038754	0.0124366	0.0322443	0.039435	0.123654	0	0.0158008	0	0.0320268	0	0.0531501	0	0.0298215	0.025191	0	0.0348377	0	0	0.0297882	0.0610046	0.0377773	0	0.0127979	0.00829203	0	0	0.0361225	0.0520944	0.039801	0.0424697	0.0309375	0.0154801	0	0.144642	0	0.0299054	0	0.0661096	0.0361007	0.0263459	0	0.0300059	0.0249593	0.00178185	0.0361368	0.00842743	0	0.0101396	0	0.0393389	0	0.00866266	0	0.0120185	0.00536047	0	0.0298884	0.0103638	0.00298245	0.000275917	0	0.0254116	0.043886	0.0282844	0	0.0325265	0.0271582	0.0234907	0	0.02277	0.0167563	0.00130531	0	0.0270005	0.0487084	0.0220686	0	0.03254	0.0115181	0	0.0238865	0.019321	0.00946835	0	0.0122921	0	0.0440487	0.0228394	0.0305852	0.0751734	0.0415109	0	0.0126697	0	0.0234822	0.00923945	0	0.041035	0.0213148	0	0	0.0397862	0.00367279	0	0	0.070154	0	0	0.00759805	0.0323159	0	0	0	0	0.00525877	0	0.0437273	0.00402891	0	0	0	0.0227459	0	0	0	0	0	0	0.0600091	0.00627667	0.0247966	0.0649515	0	0	0.00967729	0.0189003	0.0225822	0	0	0	0	0	0.00852743	0.0997836	0.0282932	0	0	0	0	0	0.0287554	0	0	0	0.0253767	0	0	0	0	0.0400098	0	0	0.030708	0.0278559	0	0.0187555	0.0476547	0.0192995	0.0527073	0.0102138	0	0.0120397	0.0314813	0.0317765	0.0259795	0	0	0	0.0434262	0	0.0522781	0.0160921	0	0.0532826	0.0269908	0.0359239	0.002254	0.0607894	0.0294387	0	0	0	0	0.0285901	0.0329506	0	0.0302908	0.03714	0.0388401	0	0.0296105	0.000134762	0.0277883	0.0244559	0	0.00310915	0	0.0132875	0.0254227	0	0	0.0156722	0.0340498	0	0.0122396	0.0437771	0	0.0328558	0.0695215	0.0382916	0.0597043	0.0286648	0.0668958	0.164508	0.0368189	0.0200202	0.0235809	0.0126992	0.0208746	0.0183654	0.0120083	0.0138889	0.049996	0.0260413	0.018924	0.00351365	0	0.0202558	0.0245933	0.00474324	0	0.0357117	0	0.00829409	0.0360903	0	0	0	0.0365279	0.0138779	0.018538	0	0	0	0	0.00406682	0.0288639	0.0416913	0.0139498	0.0167981	0.0194731	0	0	0	0	0.0266896	0	0.0230255	0.0175137	0	0.0111515	0.252005	0	0.0392188	0	0	0	0	0.0149164	0.0032243	0.04027	0.0648736	7.15922e-05	0.0118713	0.00548192	0	0.0100663	0.09862	0	0.010092	0.0236307	0.0483514	0.054248	0.011195	0.00664376	0	0.0116266	0.0185226	0.0536942	0	0.00467174	0	0.101947	0.0467027	0.0164861	0	0.112829	0.0167347	0	0	0	0	0	0	0.0231417	0.017887	0.0209984	0.0383104	0	0.0489728	0.177377	0.0547452	0.0135947	0.0256777	0.0289099	0.0171929	0	0.0299906	0.0244	0.0252005	0	0.0582178	0	0.0120973	0.0488801	0	0	0	0.0127434	0.0146422	0.0175503	0.0402635	0	0.0314528	0.0179786	0	0.0183717	0	0	0	0.0239533	0.0274606	0.0142803	0.0420131	0	0.0565238	0	0	0	0	0	0.0737251	0	0	0.085045	0.0615011	0.0172325	0.0410261	0	0.0103308	0.0500167	0.0197913	0.0414317	0.0111178	0.00530969	0	0.015273	0	0.0115869	0	0.00924226	0	0	0	0.00945654	0	0.0250683	0	0.0278283	0.0105175	0	0	0	0.0186617	0	0	0	0	0.00687285	0	0.0115558	0	0	0.000946262	0	0	0.0189003	0	0	0	0	0	0	0	0	0	0.00977472	0	0	0.0545925
AACTCTTAGAGGTTAT-1	0	0.0962199	0	0.0202404	0.0261101	0.00575465	0	0.0139748	0	0.0434024	0	0.0382129	0.0488929	0.130126	0	0	0	0.0351912	0	0	0	0.0287544	0.0182373	0	0.0315729	0	0	0.0454707	0.0871265	0.0341898	0	0.0188218	0.00677148	0	0	0.0465498	0.0529791	0.0437931	0.0390084	0.039244	0.0312432	0	0.0997084	0	0.0445789	0	0.0636799	0.0468326	0.0315929	0	0.0251306	0.0142582	0.00334264	0.0386911	0.00867288	0	0.00704255	0	0.0440681	0	0.171964	0.00631801	0.0139336	0.00195984	0	0.0318525	0.00903523	0.00966889	0.00216553	0	0.0503209	0.0126718	0.0412567	0	0.0261401	0.021167	0.0165757	0	0.0209196	0.0213502	0.010549	0	0	0.0460294	0.01513	0.0351006	0.0265606	0.00973366	0	0.0317645	0.0151806	0.0068274	0	0.0127311	0	0.037523	0.0327984	0.0307386	0.0759018	0.0572095	0.0163381	0.0206706	0	0	0.0116709	0	0.0347685	0.0109719	0	0	0.0225888	0.00565465	0.0604459	0.00292294	0.0611938	0	0	0.00303263	0.0243294	0	0	0	0	0	0	0.0314259	0.057412	0	0	0	0	0	0.00242063	0	0	0.00290187	0	0.0447487	0.00590154	0.0209319	0.0543571	0	0.0870561	0.0196311	0	0.0264768	0.0329733	0	0	0	0	0	0.0500191	0.0162085	0	0	0	0	0	0.0153059	0.00282278	0	0	0.0139219	0	0	0	0	0.0418435	0	0	0.0296319	0.0295741	0	0.0156417	0.049041	0	0.0461256	0.0160176	0	0.0179986	0.0380092	0.0361699	0.0303492	0	0	0	0.0438081	0	0.0666336	0.015815	0	0.0676245	0.0284301	0.053463	0	0.042803	0.0261332	0	0	0	0	0.025481	0.0414025	0.0126931	0.0331843	0.0353765	0.0412079	0	0.0387529	0	0.0364509	0.0296535	0	0	0.0130045	0.0152221	0.0260553	0	0	0.0255129	0.0324102	0	0.0159412	0.0411624	0	0.0192414	0.102124	0.0341824	0.0931989	0.0241388	0.0751289	0.195788	0	0.0362576	0.0230972	0.0141275	0.0122768	0.0293796	0.0258001	0	0.0564754	0.0191562	0.01864	0.0193444	0.044257	0.0199695	0.0114183	0.0134553	0	0.0291215	0	0.0105426	0.027188	0	0	0	0	0.00680677	0.0170652	0.0311733	0	0	0	0.00242164	0.0245769	0.0401351	0.00436642	0.00718405	0	0	0	0	0	0.0170676	0.0439576	0.0201111	0.0193123	0	0.00404285	0.264693	0	0.0295362	0.0876289	0	0	0	0.0167694	0	0.0543645	0.0517572	0.0215851	0.0134333	0.0568647	0.0129139	0.0475199	0.0503464	0	0.00635936	0.0194943	0.0529664	0.0818475	0.0168426	0.0593127	0	0.0359107	0.0153786	0	0	0.00685039	0	0.0211095	0.0476006	0.0223585	0	0.0809851	0.0137278	0.000391873	0	0	0	0	0	0.0493483	0.020736	0.0171158	0.0280985	0.0349599	0.0521266	0.315063	0.0574601	0.0136998	0.0305301	0.040167	0.0239361	0	0.0314381	0.0201719	0.0303098	0	0.0403937	0.000286369	0.0152823	0.054478	0	0	0	0.0185731	0.0192739	0.0213958	0.0944444	0.0246277	0.0657471	0.0088295	0	0	0	0.0250286	0	0.0233217	0.0266231	0.0329133	0.0470014	0.0129548	0.0495554	0.0146118	0	0	0	0	0.0554468	0.0176117	0	0.127821	0.0630557	0.0336907	0.0361126	0.0473463	0.011505	0.0599688	0.0211436	0.0379489	0	0.00162645	0	0.0705613	0	0.0205934	0	0.0186885	0.00750923	0	0	0.00736498	0	0.0275355	0	0.0238528	0.0281162	0	0	0	0	0	0	0	0.00882016	0	0	0.00808571	0	0	0.0103342	0	0	0	0	0	0	0	0	0	0.0419661	0	0	0.039328	0	0	0.0526952
AACTCTTCAACTGCTA-1	0	0.0255277	0	0.015058	0.0154639	0.0380734	0	0.0166585	0.0216368	0.0479622	0.00856379	0.0425393	0.054236	0.0823024	0.0748377	0.0143521	0	0.0427692	0	0	0	0.0326314	0.0244162	0	0.0377026	0	0.0264414	0.058487	0.0624924	0.0316412	0	0.0343177	0.0132034	0.0143445	0	0.0425017	0.0535298	0.0313638	0.0416791	0.0446711	0.0317858	0.0462008	0.0964803	0	0.0265637	0.0183276	0.0635472	0.0648815	0.0238702	0	0.050806	0.014228	0.00682596	0.0436284	0	0	0	0	0.0229504	0	0.219716	0.0129761	0.0256842	0.0223457	0	0.0303183	0.00822482	0.0135743	0.00431853	0	0.0445232	0.0546964	0.029797	0	0.03968	0.0378319	0.0144195	0	0.014737	0.0224717	0	0.0139193	0	0.0677794	0.0366794	0.0193094	0.0371019	0.0104532	0	0.0255149	0.0263067	0.0239777	0	0.0287125	0	0.0449339	0.042622	0.0414655	0.040619	0.0561814	0.00289383	0	0.0238641	0	0.0127407	0	0.0134762	0.0303551	0	0	0.037312	0	0.00585955	0.00833432	0.0180476	0	0	0.00672452	0.0195288	0.0121468	0	0	0	0.0511819	0	0.0385975	0.0328435	0	0	0	0	0	0	0.030546	0	0	0	0.0481475	0.0332054	0.028529	0.0450809	0	0.10742	0.0113889	0	0.0190476	0	0.0154119	0	0	0	0	0.13173	0	0.0491233	0	0	0	0.0196493	0.00189596	0.0070774	0.0814924	0	0	0.0118557	0	0	0	0.0369969	0	0	0.0572738	0	0	0.0183737	0.0428408	0.0337047	0.044473	0.00777969	0	0.030745	0.0402036	0.0518139	0.0429011	0.0353188	0	0	0.0402698	0.0415896	0.0506361	0.0289879	0	0.0550621	0.0292817	0.0595699	0.0220042	0.0536485	0.033677	0	0.0263459	0.0164351	0	0.0353071	0.0422698	0	0.0314551	0.03351	0.0387579	0.00724436	0.0694874	0	0.0550672	0.0668671	0.0414917	0.0288005	0.00997237	0.0415935	0.0356038	0	0.0381021	0	0.0335871	0	0.0181155	0.0362319	0	0.0231309	0.0252886	0.0308551	0.0500667	0.0243623	0.0746062	0.0960437	0	0.0312152	0.0328624	0.00589708	0.0160367	0.0164269	0.0271685	0	0.0299212	0.0289415	0.0280499	0.0134432	0	0.00998473	0.022699	0	0	0.0267094	0	0.0155063	0.0353737	0.0328097	0	0	0	0.0235704	0.0246979	0	0	0	0	0.0135766	0.025231	0.0478361	0.0253309	0.0132955	0	0	0	0	0	0.0268423	0	0.0157612	0.0158759	0	0.01415	0.240726	0	0.0467619	0	0	0	0.015273	0.0148238	0.0628314	0.0573372	0.0630286	0.0354381	0.0150474	0	0.0210004	0.0412024	0.0844924	0	0.0150887	0.0323703	0.0328212	0.068253	0.0306385	0.0493929	0	0.0153685	0.0299651	0	0	0.0140826	0	0.0708558	0.0341363	0.0314353	0	0.167812	0.0359214	0	0.0184912	0	0	0	0	0.0663911	0.0301054	0.0304274	0.0391523	0.00875143	0.0639384	0.32354	0.049241	0.0327068	0.0696831	0.0297698	0.0372171	0	0.0422993	0.0205478	0.0268104	0.0705104	0.062762	0	0.00157852	0.0323257	0.0516609	0	0	0.026755	0.046317	0	0.145819	0	0.0348734	0.0117153	0.0932744	0.0197815	0	0.00561283	0.0575283	0.0237445	0.0270295	0.0295533	0.0825112	0	0.0509464	0	0	0	0	0	0.0701737	0.0270905	0	0.0784082	0.0548071	0.0208843	0.0428589	0.0591829	0.0261269	0.072036	0.0118684	0.0412242	0.00444714	0.0150431	0	0.124475	0	0.00914492	0	0.011392	0	0	0	0.0218362	0	0.0370958	0.0150548	0.0228421	0	0.0132111	0	0	0	0	0.0200076	0	0.02311	0.0199136	0.0966018	0	0.0798015	0	0.00251507	0	0	0	0	0.00945017	0	0	0	0	0.0779965	0	0.0514318	0	0	0.00416536	0.0458883
AACTCTTCAAGTTGTC-1	0	0.0454917	0	0.00867447	0.0108708	0	0	0	0	0.0340834	0.00267278	0.0348665	0.0518007	0.0974227	0	0.00929856	0	0.021986	0	0	0	0.0413448	0.0137932	0	0.0277195	0	0	0.0450508	0.0582433	0.0315683	0	0.0168042	0.00601121	0.0104134	0	0.0317658	0.0543876	0.0366039	0.0405897	0.0303878	0.0130918	0	0.0753931	0	0.0107163	0.00145788	0.100989	0.0826441	0.0342165	0	0.025424	0	0.00526517	0.0251712	0.012682	0	0.0153154	0	0.0282769	0	0.0912801	0	0.0128161	0	0	0.0244054	0.00770274	0.00304258	0.00300583	0	0.029072	0.0416667	0.0205011	0	0.0330504	0.0293832	0.0166347	0	0.00647634	0.0229395	0.00812488	0	0	0.0450335	0.0178189	0	0.0208007	0.00181895	0	0.025251	0.0184674	0.00730013	0	0.0159523	0	0.0375534	0.0341669	0.0308002	0.0395708	0.0393429	0	0.0310146	0	0	0.00317707	0	0.0414393	0.00213373	0	0	0.0140359	0.00161821	0.0109261	0.000236995	0.0332952	0	0	0.00205197	0.0194214	0	0	0	0	0	0	0.00164351	0.00100723	0	0	0	0	0	0	0	0	0	0	0.0474809	0.00668529	0.0204131	0.0454605	0	0.0861652	0.0113099	0	0.00570556	0	0	0	0	0	0	0.0267278	0	0.0180192	0	0	0	0	0	0	0	0	0	0	0	0	0	0.0386478	0	0.114089	0.0278501	0.0360304	0	0.0222117	0.0456751	0.00350585	0.0407859	0.0125239	0	0.0136726	0.0309291	0.0398829	0.045004	0	0	0	0.0436299	0	0.056664	0.0174223	0	0.0663205	0.0157918	0.0584071	0.00452648	0.0500536	0.0157421	0	0	0	0	0.0193718	0.0364848	0	0.0191687	0.033265	0.0350643	0	0.0418242	0	0.0442418	0.0139318	0	0	0	0	0.0193363	0	0	0	0.0350066	0	0.00447584	0.00632502	0	0.0259881	0.0218521	0.0126366	0.0378039	0.0242506	0.0498318	0.0856463	0	0.0316836	0.0261041	0.00813146	0.0163736	0.016087	0.0184199	0	0.0553878	0.0198021	0.016084	0.0061521	0	0.0136884	0.0181009	0.014504	0	0.0387222	0	0	0.0230037	0	0	0	0.0066183	0.0065204	0.0211562	0	0	0	0	0.00249852	0.0345066	0.0372797	0.0112109	0.00615114	0	0	0	0	0	0.0067583	0	0.0164281	0.0189606	0	0	0.244691	0	0.0347524	0.0471728	0	0.0027205	0	0.0200458	0.00759408	0.0497667	0.0422421	0	0	0.014073	0.00655921	0	0.0404735	0	0.00797883	0.0177124	0.0427707	0.106767	0.0120541	0.00648339	0	0.0304506	0.0169506	0.0171821	0	0	0.0853379	0	0.0348934	0.02362	0	0.0712486	0.0338989	0	0	0	0	0	0	0.0388378	0.0180633	0.0249533	0.0294674	0.0141581	0.0710641	0.249828	0.0517906	0.022496	0.0518964	0.0293995	0.0211156	0	0.0315526	0.0182436	0.025972	0	0.0408595	0	0.01816	0.0304489	0.0134021	0	0	0.00370234	0	0	0.0923253	0.0159794	0.0241695	0.0143553	0	0	0	0	0.037928	0.0154157	0.00617079	0.00878198	0.0335144	0	0.0287869	0	0	0	0	0	0.0519775	0	0	0.0740537	0.0586829	0.0169393	0.0366733	0.0516737	0.00997533	0.0919835	0.0278096	0.0337883	0	8.86003e-05	0	0.0402444	0	0.00675956	0	0.00676301	0	0	0	0.00944805	0	0	0.00155457	0.000875952	0.00463397	0.000229095	0	0	0	0	0	0	0	0	0	0	0	0	0	0	0	0	0	0	0	0	0	0	0	0	0	0	0	0	0.0482789
AACTCTTCACATTTCT-1	0	0	0	0.0182942	0.00303214	0.00736377	0	0.00472918	0	0.0318036	0	0.0356896	0.046196	0.0776632	0	0	0	0.0336555	0	0	0	0.030595	0.0184464	0	0.0342465	0	0	0.0525429	0.0613693	0.0396829	0.00580729	0.016246	0.0116575	0.0100229	0	0.0413226	0.0547028	0.0569318	0.0400294	0.0333883	0.0135277	0	0.0847131	0	0.0248975	0	0.0802855	0.0705246	0.0267524	0	0.0268069	0.0173931	0.00517139	0.0298743	0	0	0	0	0.0319588	0	0.0620704	0	0.0154269	0	0	0.0298	0.00534555	0.00303356	0.00455264	0	0.0338043	0.0503293	0.0348048	0	0.0260237	0.0332882	0.0283421	0	0.0090096	0.0259141	0.00908389	0	0.044019	0.0580312	0.0179469	0	0.0316565	0.00896234	0	0.0307538	0.0198729	0.0108275	0	0.0104023	0	0.0459231	0.0354175	0.0302717	0.0494737	0.0395049	0	0.0236037	0	0	0.00231256	0	0.0210902	0.00815309	0	0	0.0115922	0	0.0344524	0.00622112	0.0382843	0	0	0.00865287	0.0203123	0	0	0	0	0	0	0.033916	0	0	0	0	0	0	0	0	0	0	0	0.0408709	0.00608241	0.0248906	0.049218	0	0.010182	0.0194467	0	0.00756014	0	0	0	0	0	0	0.0362734	0	0.0298264	0	0	0	0	0	0	0	0	0	0.0159794	0	0	0	0.0359718	0	0.14181	0.0430768	0.0386338	0	0.0169649	0.0534203	0.00624805	0.0478323	0.0102138	0	0.00826205	0.0329807	0.0389845	0.0397792	0	0	0	0.0398371	0	0.0507973	0.0120275	0	0.0551647	0.0213124	0.0587762	0	0.0457154	0.00765014	0	0.0197595	0	0	0.02319	0.0366026	0.00232191	0.0316999	0.0385146	0.0372624	0.0166558	0.0387529	0	0.0436389	0.0311999	0.00585465	0	0	0.0194476	0.0232044	0	0	0.0107779	0.0368888	0	0.00801833	0.0345635	0	0.0278466	0.0428232	0.0256914	0.0589709	0.0345319	0.0548146	0.101154	0	0.0323725	0.0228363	0.00275763	0.0207264	0.0206563	0.0291366	0.0582761	0.0606523	0.017499	0.011947	0.00880986	0	0.0143566	0.0200762	0.0103577	0	0.0317796	0	0	0.0151998	0	0	0	0	0.00202661	0.0321259	0	0	0.0947881	0	0.00303666	0.0240618	0.0407562	0.0140349	0.0276172	0	0	0.0046317	0	0	0.00992745	0	0.0135717	0.0169812	0	0	0.113666	0	0.036002	0.0429033	0.024055	0	0	0.0229095	0	0.0569567	0.0502451	0	0	0	0.00253641	0.0331841	0.0903835	0	0.012936	0.0319672	0.0467042	0.0975599	0.0129161	0.0296678	0	0.0292478	0.0106383	0.0436712	0	0.0133863	0.0478236	0.0855834	0.0422756	0.00143547	0	0.104926	0.0337557	0	0	0	0	0	0	0.071778	0.0173877	0.0266835	0.0279725	0	0.0523497	0.344444	0.0568116	0.0232574	0.060917	0.0284423	0.0247466	0	0.046777	0.0261425	0.0240314	0	0.024634	0	0.0193474	0.0412824	0.0272623	0	0	0.0184912	0	0.0205776	0.0722795	0.0558419	0.0284301	0.00481788	0	0	0	0	0.0212549	0.0202796	0.0107712	0.0289423	0.047297	0.00859107	0.022405	0	0	0	0	0	0.0477199	0	0	0.0691308	0.0644527	0.0263505	0.0354494	0.0551737	0.0152144	0.0798928	0.0211595	0.0368137	0	0.00133533	0	0.0303933	0.0230731	0.0167353	0	0.00627658	0	0	0	0.0107505	0	0.00110142	0	0.0187993	0	0	0	0	0.00181367	0	0	0	0	0	0.0401871	0	0	0	0	0	0	0	0.00245078	0.00577143	0	0	0	0	0	0	0	0.025735	0	0.0149953	0.0546348
AACTCTTCAGATGAGC-1	0	0.0387825	0	0.0302161	0.0205849	0.00155457	0	0.00160367	0	0.0430292	0.0136366	0.0361619	0.042011	0.118156	0	0.00168452	0	0.0382052	0	0	0	0.0245837	0.0145537	0	0.0268954	0	0.00329324	0.0365159	0.0617181	0.0273691	0.00354298	0.0103849	0.00491135	0.000468604	0	0.046434	0.0535018	0.0393992	0.0548832	0.0275011	0.0181467	0	0.0450901	0	0.0100158	0	0.0641848	0.0464227	0.0466319	0	0.0230352	0.00491349	0.00227085	0.0292723	0	0	0	0	0.0420226	0	0.184994	0.00610324	0.0145933	0.000617483	0	0.0288136	0.0105314	0.0121553	0.00961948	0	0.0471917	0.0306415	0.0273739	0	0.0292502	0.0213579	0.0195068	0	0.00410462	0.0190833	0	0	0	0.0359399	0.0184487	0.0306824	0.0278333	0.00558347	0	0.0187207	0.0167112	0.00440008	0	0.0180165	0	0.0407425	0.0346048	0.0319423	0.0505652	0.0408041	0	0.000156201	0	0	0.0101256	0	0.0336905	0.00170698	0	0	0.0275525	0	0	0.00789983	0.0652921	0	0	0.00160696	0.0209606	0.00169435	0	0	0	0	0	0.0290851	0.0208951	0	0	0	0	0	0	0	0.0303933	0	0	0.0488454	0.00453501	0.0238496	0.0631364	0	0.086547	0.0138642	0	0.019964	0	0	0	0	0	0	0.0431462	0	0	0	0	0	0	0.00108623	0	0	0	0.0158604	0	0	0	0	0.0349466	0	0	0.0553531	0.0218682	0	0.0177285	0.0403237	0.0164185	0.0493384	0.00492554	0	0.00439911	0.0359937	0.0351576	0.0313053	0	0	0	0.0275041	0	0.0578226	0.00655877	0.0442917	0.0730745	0.0237883	0.0366795	0	0.0494382	0.0223777	0	0	0.00503013	0	0.0226602	0.0440369	0.000866846	0.0334259	0.0298001	0.0435095	0	0.049191	0	0.0306309	0.031071	0.0207458	0	0	0	0.0254184	0	0.0397299	0	0.0253352	0	0.00278944	0.0539369	0	0.0230871	0	0.00649103	0.057793	0.0242506	0.0598618	0.123535	0.0790378	0.0373086	0.0257923	0.00248893	0.0246614	0.0149289	0.0211106	0	0.0268088	0.0285516	0.00753552	0.0170856	0	0.0132684	0.0117381	0.00272655	0	0.031607	0	0	0.0189448	0	0	0	0	0.00094722	0.0158438	0	0	0.0243414	0	0.00166055	0.0332425	0.0487178	0.0105134	0.00739593	0	0	0	0	0	0.0103093	0	0.0118172	0.0140572	0	0.00154976	0.229536	0	0.0330048	0.0251484	0	0	0	0.00876794	0	0.0506546	0.0441756	0	0	0	0.00225004	0	0.0562919	0	0.00768258	0.0236519	0.0399733	0.0875748	0.00958302	0.0217182	0	0.0101565	0.0140869	0	0	0.00613166	0	0	0.033565	0.00842432	0	0.151203	0.0283147	0	0	0	0	0	0	0.0254481	0.0146562	0.0173268	0.03126	0	0.0473215	0.164662	0.0544279	0.0124985	0.0456758	0.0474101	0.0278156	0	0.040352	0.0247272	0.0245903	0	0.0375363	0	0.00586707	0.0378525	0	0	0	0	0	0	0.0440435	0	0.0505155	0.0102405	0	0	0	0	0	0.0268205	0.012668	0	0.0943354	0	0.0342279	0.00192775	0	0	0	0	0.0683097	0.0140034	0	0.0683088	0.0590859	0.0127056	0.0322542	0.0278732	0.00426232	0.0579809	0.012457	0.0338695	0	0	0	0.0311569	0	0.00549451	0	0.00793202	0	0.00493986	0	0.00318612	0	0.00444973	0	0	0	0	0	0	0	0	0	0	0.0127148	0	0	0	0	0	0.00126998	0	0	0	0	0	0	0	0	0	0.00770593	0.00343643	0	0	0	0	0.0515734
AACTCTTGTGTGGTTT-1	0	0.10522	0	0.0198067	0.0318936	0.0171821	0	0.00579283	0	0.0323837	0.00867288	0.0487982	0.0544182	0.058362	0.0347461	0.0113874	0	0.0551009	0	0	0	0.0215389	0.0287557	0.0222927	0.0338811	0	0.0033887	0.0665382	0.0724721	0.0156279	0.0101494	0.0114664	0.00910298	0.00692492	0	0.0422234	0.0539219	0.0666342	0.0403842	0.039106	0.014381	0	0.092419	0	0.0195204	0	0.0632833	0.0771508	0.0639249	0	0.0488364	0.000693314	0.000823938	0.0320231	0	0	0	0	0.0602602	0	0.196234	0.014748	0.00992146	0.00221936	0	0.0355863	0.00856769	0.00502386	0.00368308	0	0.0555812	0.0529066	0.0319901	0	0.0330317	0.0246347	0.0159861	0	0.00480953	0.0274254	0.0148912	0	0.0328915	0.0408397	0.0179089	0	0.0293132	0.0153171	0	0.0367338	0.0156614	0.00371825	0	0.0152052	0	0.0452376	0.0523848	0.0503628	0.03948	0.0752801	0	0.0441876	0.00145094	0	0.00679721	0	0.0491207	0.028547	0	0	0.0160214	0.0133821	0.0284166	0	0.0371134	0	0	0.0135644	0.0185782	0.00116934	0	0	0	0	0	0.0276906	0.0140222	0	0	0	0	0.0207259	0	0	0	0	0	0.0381669	0.00718099	0.0176905	0.0340498	0	0.00687285	0.00631986	0	0.00402553	0	0.00170086	0	0.00202661	0	0	0.0344915	0	0	0	0	0	0	0.000434491	0	0	0.0297824	0.0311922	0.0418671	0	0	0	0.0377285	0	0	0.0700013	0.0323857	0	0.0198088	0.0484154	0.00864313	0.0530737	0.00856243	0	0.0209354	0.0535761	0.0567479	0.0546475	0	0	0	0.0585211	0	0.0943907	0.0174223	0	0.0467322	0.0436369	0.0776688	0.00312234	0.0491823	0.013893	0	0	0	0.0192969	0.0261745	0.0572462	0	0.0516562	0.0215296	0.0382727	0.0173988	0.0846793	0	0.0579908	0.0534221	0.0154639	0	0	0.012422	0.0319152	0	0.0384639	0	0.0324641	0	0.00533495	0.0464914	0	0.0198463	0.0568332	0.0351097	0.0428596	0.0243344	0.0617733	0.0940171	0	0.0417449	0.0363848	0	0.0272488	0.0230606	0.035356	0	0.0614854	0.00499622	0.0112654	0.00727184	0.0149953	0.022795	0.0180078	0.0194247	0	0.0280421	0	0.0117517	0.019086	0	0	0.0128293	0.0838743	0.0141642	0.0202621	0	0	0	0	0.00405913	0.0347743	0.0450042	0.0143014	0.00974647	0	0	0	0	0.0271096	0.0208095	0.0229095	0.0221845	0.0349571	0	0.00879321	0.0529562	0	0.0268022	0.0600333	0	0	0	0.017418	0	0.058233	0.0473005	0.000751718	0.000572738	0	0	0.0177028	0.129548	0	0.00999329	0.0187731	0.0460936	0.124727	0.0203469	0.00721649	0	0.017984	0.0147449	0	0	0.00137008	0	0	0.0408684	0.0181826	0	0.307216	0.0134951	0.00159764	0.0132548	0	0	0	0	0.0687595	0.0198549	0.022813	0.0356186	0	0.069517	0.262944	0.0581882	0.0228865	0.0399962	0.0233081	0.0192461	0	0.0624492	0.0211581	0.036915	0	0.0338859	0	0.0110077	0.0354256	0	0	0	0.0149525	0	0.0115366	0.0766323	0.0369416	0.0336992	0.0121971	0	0	0	0	0	0.017894	0.0324736	0.0228841	0.137014	0.013473	0.0425599	0.0232168	0	0	0	0	0.0297002	0.0300974	0	0.0796237	0.0560586	0.0201833	0.0302345	0.110602	0.00879754	0.0716193	0.0206504	0.0324032	0	0.00820819	0.0227663	0	0	0.00518611	0	0.0212933	0	0	0	0.00138306	0	0.00964843	0	0	0.0400916	0.00768741	0	0	0	0.0101184	0	0	0.0158076	0	0	0.00525571	0	0	0	0	0.0272503	0	0.0062868	0.00107939	0	0	0	0	0.0288452	0	0	0.0210004	0.000673809	0	0.0539015
AACTCTTGTTACTGAC-1	0	0.00360007	0	0.020196	0.0278845	0.0298096	0	0.0188185	0	0.0560729	0.0588011	0.0504248	0.0455322	0.0785796	0	0.021225	0	0.0594895	0	0	0.0114548	0.0196885	0.0660098	0.0152436	0.0278741	0	0	0.0415061	0.111629	0.0232948	0.0232825	0.0290788	0.0119667	0	0.0429113	0.0462131	0.0578849	0.0272777	0.0407515	0.0690022	0.0291053	0	0.103561	0	0.0229095	0	0.0424055	0.0323573	0.0194361	0	0.0743861	0.00862121	0.00618289	0.0546526	0	0.0206684	0	0	0.0444935	0	0	0.00485037	0.0285289	0.00988867	0	0.0454745	0.00953394	0.0100537	0.00560196	0	0.0480908	0.0483963	0.0304285	0.0170389	0.044711	0.0257107	0.0249309	0	0.0245837	0.0254284	0.0217374	0	0	0.0534399	0.0425279	0.0198822	0.0577355	0.0241989	0	0.0733329	0.0499202	0.0276869	0	0.021985	0	0.0395536	0.0380973	0.0405888	0.0214031	0.0467885	0	0	0	0	0.0244116	0.0585465	0	0.0344316	0	0	0.0356625	0.00440008	0.0435281	0.00837382	0.0359425	0	0	0.0214344	0.0580772	0.00598988	0	0	0	0.0307196	0	0	0	0	0.0540395	0	0	0	0.00922864	0	0	0	0	0.0469301	0.0140605	0.0315336	0.042482	0	0.0861652	0.00489789	0	0.0163203	0	0	0	0	0	0	0.0623648	0	0	0	0	0	0	0.00823557	0	0	0	0.0435281	0	0	0	0	0.0601182	0	0	0.102121	0	0	0.0386368	0.125785	0.0379048	0.11852	0.021134	0	0.0303551	0.0648931	0.0592115	0.0340048	0	0	0	0.0495609	0.0852057	0.0892338	0.0246554	0	0.0444736	0.0326991	0.0465607	0.0213945	0.100966	0.0463836	0.00963241	0	0	0	0.198658	0.0586423	0.0113	0.0453043	0.0343678	0.0254895	0	0.0251289	0.0180581	0.0358182	0.041008	0.00369098	0.0423008	0.0545112	0.0286878	0.081239	0	0	0.0270228	0.0345754	0	0.0141593	0.0599382	0.0244368	0.0321891	0	0.0471463	0.0262388	0.0235242	0.10557	0.112961	0.108493	0.0417134	0.0629025	0.0208024	0.0289603	0.0232745	0.0322501	0	0.0315295	0.0398967	0.0413696	0.0141511	0	0.0278541	0.0131426	0.0110353	0.0341188	0.0156585	0	0	0.0730751	0	0	0	0.0137457	0.0103093	0.0526042	0	0	0.0114548	0.0125006	0.0206109	0.0219436	0.0467307	0.0206015	0.027306	0	0	0	0	0	0.043719	0.00873425	0.0149492	0.0689395	0	0	0.0462596	0.0815197	0.0301667	0.0446215	0	0.00443872	0.0330279	0.0289233	0.0525222	0.115162	0.0629431	0.0797537	0.0158805	0	0.00511373	0.0166962	0.0947472	0	0.0171624	0.0449281	0.115811	0.0291556	0.0237952	0.0215578	0	0	0.0132826	0	0	0	0	0	0.0396019	0.0187191	0	0.00492554	0.0161082	0.0166094	0	0	0	0.0353289	0	0.0355407	0	0.0336287	0.0178694	0.0223139	0.0344535	0.00280641	0.0735402	0.0221546	0.0218277	0.0279716	0.0373144	0	0.0575029	0.0286148	0.023559	0	0.0315195	0.0878198	0	0.0330699	0	0	0	0.0119252	0	0.0128048	0	0.0290378	0.0254359	0.0129886	0	0	0	0.022709	0	0.015405	0.0935656	0.141504	0.150796	0.00114548	0.0360416	0	0	0	0	0	0.0381168	0	0.0282073	0.0212919	0.0618254	0.0316701	0.0436064	0.00846379	0.00860722	0.0424881	0.0370848	0.0303725	0.0116569	0.00932835	0	0.0423062	0	0.00840225	0	0.0284878	0	0	0	0.0142548	0.108311	0.027932	0.0444281	0.00747928	0	0	0.0979381	0.0207004	0	0	0	0	0	0	0.0448645	0	0.0708286	0	0.0128741	0.0443872	0.0491952	0	0	0.00592563	0	0	0	0	0	0	0.0583047	0	0	0	0.0643747
AACTCTTTCACAGTAC-1	0	0.0464736	0	0.0114436	0.0186645	0.0069274	0	0	0	0.0431475	0.00272732	0.0324236	0.0409936	0.183906	0	0.00326797	0	0.0357281	0	0	0	0.0244466	0.021688	0	0.0337756	0	0	0.0402774	0.0690517	0.036788	0	0.0149203	0.00633559	0.0121056	0	0.0323786	0.0478101	0.0509822	0.0386536	0.0321193	0.0270416	0	0.0578986	0	0.0376492	0	0.0574766	0.0389954	0.0274545	0	0.0502752	0.00464219	0.00076365	0.0411953	0	0	0.00453948	0	0.0453936	0	0.0428121	0.00110968	0.0288768	0.0114369	0	0.0297441	0.0104184	0.0255642	0.022851	0	0.0283073	0	0.0293173	0	0.0352977	0.0260092	0.0174938	0	0.012424	0.0231374	0.00684621	0	0	0.0474507	0.0235705	0	0.0306059	0.0106604	0	0.0349875	0.0167333	0.00128184	0	0.0399259	0	0.0416884	0.0312595	0.0299369	0.0585965	0.045914	0	0.0111944	0.0242077	0	0.00667834	0	0.0379354	0.0151158	0	0	0.0468118	0	0	0.00369317	0.0431717	0	0	0.00431819	0.0260675	0	0	0	0	0.0086952	0	0.0524429	0.0129952	0.0479191	0	0	0	0	0	0	0	0	0	0.0574115	0.00684606	0.0290129	0.0740681	0	0.0880743	0	0	0.0197785	0	0	0	0	0	0	0.0670739	0	0	0	0	0	0	0.0180511	0	0	0	0	0	0	0	0	0.0369055	0	0.0256586	0.0398139	0.0315526	0	0.0207502	0.0418686	0.00718525	0.0497356	0.00775105	0	0.0103702	0.0355445	0.0339512	0.0269743	0	0	0	0.0568919	0	0.0628618	0.0138196	0	0.0576502	0.0325576	0.0453581	0.0163877	0.0393483	0.0189658	0	0	0	0.0259054	0.0220368	0.0422798	0.0109285	0.0256116	0.0438477	0.0515862	0	0.0379367	0	0.0288982	0.0393471	0.0169276	0.00646375	0.00532309	0.0115566	0.0200672	0	0	0.0176507	0.0298677	0	0.0142442	0.0295831	0	0.0351082	0	0.0381461	0.0392642	0.0224904	0.0645654	0.087761	0.0391098	0.0298847	0.0287546	0.00989917	0.0244188	0.0207193	0.0261845	0	0.0174598	0.0358997	0.0186779	0.00968506	0	0.0142994	0.00910309	0.00174241	0	0.0362697	0	0.00753044	0.0327794	0	0	0	0.0572738	0.0222707	0.0140847	0	0	0	0.00931321	0.0010071	0.0331239	0.0454116	0.0140576	0.0128055	0.0161363	0	0	0	0	0.0281023	0	0.022924	0.0320934	0	0	0.21764	0	0.0509405	0	0	0	0	0.0150428	0.0357643	0.0562195	0.0529882	0.0281357	0	0	0.0080456	0.015759	0.00392734	0	0.00797883	0.026452	0.0377439	0.0626986	0.0100967	0.0390378	0	0.0453226	0.0136117	0	0	0	0	0.0166912	0.0452589	0.0189656	0	0	0.018435	0	0	0	0	0	0	0.0323984	0.0228801	0.0170857	0.0276174	0	0.052558	0.188431	0.0475945	0.0149634	0.0350961	0.026098	0.0261514	0	0.0295116	0.0240152	0.0188984	0	0.0403182	0	0.0159528	0.0304878	0.034937	0	0	0.00722059	0.00537875	0	0.1752	0.00996564	0.0224227	0.0169265	0	0	0	0.00876289	0	0.0465666	0.021179	0.0130075	0.0251635	0	0.054301	0	0	0	0	0	0.0774038	0	0	0.0666999	0.0689861	0.0212371	0.0263339	0.0380552	0.00705958	0.0454609	0.0351756	0.0393739	0	0	0	0.0267278	0	0.0144317	0	0.0103956	0	0	0	0.00779772	0	0	0	0.0190014	0.0145788	0	0.0164662	0	0	0	0	0	0	0	0.0241504	0.00552523	0	0	0.00373525	0	0	0	0	0	0	0	0	0	0	0.0135465	0	0.0129057	0	0.0351973	0.0543374
AACTCTTTCCGCATCT-1	0	0.0901653	0	0.0145798	0.0151382	0.0297278	0	0.0279987	0	0.0389092	0	0.0536329	0.0424674	0.0496564	0	0.063675	0	0.0494058	0	0	0.033677	0.0269529	0.0562424	0.0289893	0.0234123	0	0	0.0367655	0.115011	0.0259346	0.00562082	0.0241596	0.0216525	0.00111944	0.0541898	0.0487986	0.059747	0.0613257	0.049685	0.0643307	0.0273662	0	0.101375	0	0.0104986	0	0.0502042	0.0358578	0.0260503	0.0379916	0.0951583	0	0.00527856	0.0482521	0	0.0232581	0	0	0.0328424	0	0	0.0103451	0.0235312	0.00159293	0	0.0463314	0.0104534	0.0103634	0.00609945	0	0.040114	0.115621	0.0169814	0.125	0.041418	0.038179	0.0405717	0	0.0014245	0.0301842	0.0129465	0	0	0.0505225	0.0274603	0	0.0671413	0.0219655	0	0.0640399	0.0512594	0.0193958	0	0.017906	0	0.0405299	0.0388166	0.043387	0.0266788	0.0460397	0	0.0287757	0	0.0328097	0.004409	0	0.04245	0.0386991	0	0	0.0191982	0.0283642	0.0026434	0.013805	0.011862	0	0	0.0185996	0.0495776	0	0	0.0211277	0	0	0	0	0.0135087	0	0	0.018614	0.0937653	0	0.00334998	0	0	0	0	0.0455342	0.0245239	0.0340857	0.0395083	0	0	0.0248976	0	0.022364	0	0	0.0116457	0	0	0	0	0.0261741	0.0161248	0	0	0	0	0.0170044	0	0	0	0.0359503	0	0	0	0.250859	0.0541117	0	0.191982	0.104724	0	0	0.0334294	0.133965	0	0.121195	0.044559	0	0.0201555	0.0705458	0.054089	0.0360566	0	0	0	0.0541937	0	0.0865465	0.0238056	0	0.0407724	0.0235543	0.0446891	0.0359347	0.192696	0.0465554	0	0	0.0227601	0.0439686	0.180502	0.0558476	0.0154175	0.0443095	0.0419741	0.0302252	0.010526	0.057059	0.0049525	0.0405755	0.0671821	0	0.039028	0.0871235	0.0228077	0.0671343	0.063383	0	0	0.0363812	0	0.00193034	0.0284875	0	0.03821	0	0.0535737	0.0261675	0.0398402	0.110979	0.0747202	0	0.0422763	0.052555	0.0142124	0.0440402	0.0318216	0.0241549	0.0766037	0.0258715	0.0354732	0.0419755	0.0158307	0	0.0208095	0.0241602	0.00817966	0.0437735	0.0262431	0	0.0249671	0.0723532	0	0	0	0.0897289	0	0.0321844	0	0	0.191294	0	0.032204	0.0353369	0.0408297	0.0125095	0.0162816	0	0.0114548	0	0	0	0.0121039	0.0883448	0.0111938	0.0776009	0	0.0151607	0	0	0.0390617	0	0	0.0134593	0.0628102	0.0159524	0.026855	0.125856	0.0685452	0.0846578	0	0	0.0264005	0	0.0443463	0	0.0279654	0.00924865	0.0847888	0.0200566	0.0378686	0.00462772	0	0.0158839	0.00701908	0	0	0	0	0.0219277	0.0469898	0.0196181	0	0	0.0100408	0	0	0.0288278	0	0	0	0.0126621	0.0144212	0.026563	0.0275258	0.026575	0.0343345	0.0230241	0.0776501	0.018984	0.0191072	0.0252318	0.0204997	0	0.0511923	0.0316178	0.0274481	0	0.0545297	0.0826651	0.010882	0.0337171	0	0	0	0.0151775	0	0	0	0.0129439	0.0371579	0.00377073	0	0	0	0.016638	0	0.033879	0.0547303	0.103551	0.161438	0	0.0235913	0.00586707	0	0	0	0	0.0469111	0	0	0.0264071	0.0502827	0.021512	0.0584313	0	0.00824814	0.0380217	0.0290187	0.0285531	0.0536352	0.00249347	0	0.109737	0.0354279	0.00787357	0	0.0116274	0	0	0	0.0163379	0.11022	0	0	0.00390809	0.0577944	0.00422553	0	0	0.0100229	0	0	0	0.0100802	0	0	0.0084563	0	0	0.007595	0.0705899	0	0	0	0	0	0	0	0	0	0	0	0.0245895	0	0.0287931	0.0658395
AACTCTTTCGTACGGC-1	0	0.038128	0	0.00610549	0.0303439	0.0180276	0	0.0194076	0	0.0378118	0.0135821	0.0451676	0.0565414	0.0857961	0	0.0237518	0	0.0394223	0	0	0	0.0267767	0.0143446	0	0.0300301	0	0.00190913	0.0555323	0.0613117	0.0352702	0	0.0151994	0.00822614	2.60335e-05	0	0.0365448	0.058154	0.042109	0.0403593	0.0322331	0.0129712	0	0.05743	0	0.0165763	0	0.095108	0.0838328	0.0276023	0	0.0377867	0.00105504	0.00237133	0.0245274	0	0	0.00470918	0	0.0441826	0	0.114834	0.00136025	0.0120725	0.00113653	0.00197855	0.0294526	0.00649882	0.00340335	0.000568557	0	0.0431665	0.0263459	0.0133981	0	0.0340711	0.0312541	0.0133162	0	0.00101331	0.0206246	0.000586057	0	0	0.0370339	0.0248752	0.00527737	0.0231416	0.00569284	0	0.0382836	0.0148176	0.00338188	0	0.0134026	0	0.0443872	0.045791	0.0370034	0.0337397	0.0487889	0.0141677	0.025912	0	0	0.0108712	0	0.0478404	0.00144869	0	0	0.0170141	0.0180367	0.0179752	0	0.0330915	0	0	0.00783703	0.0188844	0.0030546	0	0	0	0.00718525	0	0	0.0153849	0	0	0	0	0.00329324	0.00133999	0	0	0	0	0.0480787	0.00913031	0.023679	0.0467641	0	0.0945654	0.00179063	0	0.0208913	0	0	0	0	0	0	0.0632557	0	0	0	0	0	0	0.00124422	0	0	0	0	0	0.00753237	0	0	0.0381617	0.0176403	0.033677	0.0482604	0.0406644	0	0.0251873	0.0504068	0	0.0396442	0.00733104	0	0.00562989	0.037524	0.0456317	0.0528778	0	0	0	0.0406771	0.0113666	0.073367	0.0151036	0	0.0669959	0.0329766	0.0669973	0.00979197	0.0465563	0.0107838	0	0	0	0	0.0265485	0.0423425	0.00167177	0.0246921	0.0421002	0.0436766	0.00164082	0.0725229	0	0.0553691	0.0306701	0.0126002	0	0.0190688	0.0146621	0.0261408	0	0	0	0.0392157	0	0.004741	0.0270681	0	0.0220678	0.0359503	0.0293005	0.0379727	0.0243623	0.055058	0.0728699	0	0.0352775	0.0284269	0.00684457	0.00963547	0.0146268	0.0106475	0.0479668	0.0447777	0.0145622	0.0197666	0.00733619	0	0.0202558	0.021165	0	0	0.0335676	0	0	0.0222034	0	0	0	0	0.009318	0.0217523	0	0	0.0670103	0	0.00279065	0.0303382	0.0326511	0.0111996	0.0108853	0	0	0	0	0	0	0	0.0107878	0.0235425	0	0.0166768	0.155608	0	0.0341976	0.0880454	0	0	0	0.00940806	0	0.0448242	0.0488492	0.00286369	0	0	0.00325915	0.0215905	0.0853652	0	0.000335743	0.0201731	0.0410951	0.102617	0.0103713	0.0165636	0	0.0160176	0.0244327	0	0	0	0	0.00654557	0.0345585	0.0303478	0	0.127491	0.0297824	0	0	0	0	0	0	0.038327	0.0208535	0.0265991	0.0312314	0	0.0747683	0.281787	0.0512311	0.0170902	0.031596	0.0262141	0.028907	0	0.0415599	0.0250943	0.0260822	0	0.0382161	0	0.01091	0.0361957	0.0357388	0	0	0.00284323	0	0	0.0150057	0.0536655	0.0128739	0.0114793	0	0	0	0	0	0.0179957	0.0152053	0.0198549	0.0391679	0	0.0297687	0	0	0	0	0	0.0566415	0.00443872	0.0367984	0.0620568	0.0701528	0.0265842	0.0426659	0.0439099	0.00657481	0.0894779	0.00995927	0.0322382	0	0.000253144	0	0	0	0.013387	0	0.00864599	0	0.00221936	0	0.00161639	0	0	0	0	0.0272311	0	0	0	0	0	0	0	0	0	0	0.00134762	0	0	0	0.0665808	0	0	0	0.00299586	0	0	0	0	0	0.00801833	0	0	0	0.00562324	0.0557127
AACTCTTTCGTGGGAA-1	0	0.0921289	0	0.0245109	0.0249983	0.0102275	0	0.0162658	0	0.0386949	0.0177276	0.0363724	0.0607192	0.135968	0	0	0	0.0476625	0	0	0	0.0217151	0.019782	0	0.0343177	0	0	0.0590655	0.0779755	0.023011	0	0.00893122	0.00655354	0	0	0.044051	0.0542695	0.0545041	0.0364186	0.0321653	0.0196957	0	0.0643549	0	0.0303977	0	0.0710012	0.07196	0.065329	0	0.0326181	0.0102188	0.000549292	0.0270692	0.00245459	0	0	0	0.0383243	0	0.178479	0	0.0113968	0	0	0.031081	0.00598452	0.00728775	0.00799324	0	0.0460782	0.0342927	0.0239669	0	0.0277825	0.019789	0.019052	0	0.00344377	0.0264779	0.00149178	0	0	0.042621	0.0216118	0.0192685	0.0272443	0.00805862	0	0.0217696	0.0195933	0.00775014	0	0.0076869	0	0.0405819	0.0460093	0.0429839	0.0398323	0.061878	0	0.0199938	0	0	0.0119735	0	0.0400243	0.0335445	0	0	0.0207713	0.00150912	0	0	0.0393025	0.00859107	0	0.00712008	0.0191907	0	0	0	0	0	0	0.049355	0.0332188	0	0	0	0	0	0	0	0	0	0	0.0462134	0.00626327	0.0279649	0.0498795	0	0.0861652	0.00620137	0	0.0178258	0	0	0	0.00229095	0	0	0.0526919	0	0	0	0	0	0	0.0140617	0	0	0	0.0333069	0	0	0	0	0.0375264	0	0	0.0724195	0.0246798	0	0.0168135	0.0497078	0	0.0456397	0.0119607	0	0.0126246	0.0439837	0.0452085	0.0409627	0	0.00164662	0	0.033117	0	0.0737503	0.0152976	0	0.0496211	0.0298694	0.0517301	0	0.0388121	0.00396007	0	0	0	0	0.0234238	0.0572913	0	0.0412308	0.0256196	0.0412292	0.0189158	0.0596005	0.00815309	0.0458554	0.0377721	0.031946	0	0.00249309	0.0156803	0.0291028	0	0	0	0.0284078	0	0.00359552	0.0185517	0	0.0224848	0	0.0259641	0.0544863	0.0279105	0.0495168	0.0633536	0.0648012	0.0425322	0.0255186	0	0.0229769	0.0245333	0.0101325	0.0270619	0.0553531	0.0322074	0.0088514	0.0146209	0.063626	0.012352	0.0152636	0.0156011	0	0.0286002	0	0.0008485	0.0168945	0.0221731	0	0	0.037928	0	0.0194614	0.00724104	0	0	0	0.00283678	0.0304737	0.0425729	0.0149422	0.009475	0	0	0	0	0	0.0307369	0.0269187	0.0163121	0.0154338	0	0.0135436	0.213411	0	0.0289512	0.0545663	0	0.0209765	0.0406644	0.0168958	0	0.0556328	0.0420099	0	0.0120796	0	0.00679103	0.0233955	0.0787651	0	0.00420666	0.0193246	0.036783	0.0777843	0.0121367	0.0145934	0	0.0209049	0.0200093	0	0	0.00889428	0	0.0338733	0.0530099	0.0122522	0	0.163574	0	0	0	0	0	0	0	0.0560045	0.0174465	0.0227166	0.0339118	0	0.0589399	0.174399	0.0541507	0.0150454	0.0286369	0.0271085	0.0155071	0	0.0417265	0.0255322	0.0324984	0	0.0333824	0	0.0153242	0.0347137	0.0413517	0.00145788	0	0.00891834	0	0	0.0813288	0.0342497	0.0350038	0.012674	0	0	0	0	0	0.0194517	0.0180382	0	0.0809592	0.0243823	0.039778	0	0	0	0	0	0.0526713	0.0186999	0	0.0868725	0.0609435	0.0125498	0.0384458	0.0808833	0.0110849	0.0716617	0.0151139	0.0297785	0	0.00382247	0	0.0260405	0.014073	0.014287	0	0.0119726	0	0	0	0.00468372	0	0	0.0119866	0	0.00182235	0.0073565	0.0934994	0	0	0	0	0	0.00091638	0	0.0356052	0	0	0	0	0	0.0145897	0	0	0.0190986	0	0	0	0	0	0	0	0	0	0	0.0564561
AACTGGTAGACCTAGG-1	0	0.0441826	0	0.0244887	0.0261438	0.044619	0	0	0	0.0333925	0	0.0433018	0.0520695	0.167411	0	0	0	0.0359429	0	0	0	0.0272564	0.0155518	0	0.0194853	0	0.0280164	0.0516818	0.0740015	0.0294335	0.00972322	0.00596578	0.00884956	0.00140581	0.0218521	0.0381212	0.0494169	0.069609	0.0522872	0.0395685	0.0190418	0	0.0797667	0	0.014077	0	0.0606431	0.0651184	0.0438976	0	0.0301735	0.00141677	0.00292063	0.0309613	0.0153003	0	0.00161215	0	0.0454754	0	0.158648	0	0.019633	0.0112847	0	0.0286634	0.00442995	0.0340005	0.0208694	0	0.0450415	0.0403064	0.0288082	0	0.030431	0.0311465	0.020846	0	0.00254061	0.0201448	0.00748555	0	0.0117002	0.0327793	0.0192897	0	0.0290312	0.0100042	0	0.0217472	0.0196742	0.0017864	0	0.0406993	0	0.0352364	0.0428263	0.0446142	0.0420973	0.053991	0.02092	0.0360131	0	0	0.0069593	0	0.0361162	0.0130494	0	0	0.0242077	0.0112911	0.00850295	0.00884781	0.0076365	0.0232913	0	0.00735906	0.021235	0.0229572	0	0	0	0	0	0	0.0114745	0	0	0	0	0.00561999	0.00652705	0	0.0184803	0.0189385	0	0.040389	0.0161371	0.0188707	0.0434955	0	0.0535828	0.00520072	0	0.0168003	0	0	0	0	0	0.00470918	0.0236732	0	0.0335272	0	0	0	0	0	0.0148912	0	0	0	0	0.00593565	0	0	0.0461896	0	0	0.0636954	0.0301989	0	0.0191308	0.0436191	0	0.0455278	0.00967927	0	0.00208379	0.0444843	0.0420113	0.0427186	0	0	0	0.0441899	0.00105736	0.0697695	0.0121476	0.0324551	0.0525514	0.0383612	0.0537334	0.012434	0.0311228	0.00599738	0	0	0	0	0.0153899	0.0461048	0.0238073	0.037126	0.0260121	0.0316278	0.00780162	0.0649127	0	0.0442484	0.0271621	0	0	0	0.0401171	0.0254313	0	0.0103093	0	0.0375985	0	0.0133321	0.0283132	0	0.0209223	0.04344	0.0447554	0.0368824	0.0243623	0.0554661	0.0948101	0	0.0440044	0.0322706	0.00667487	0.0222222	0.0254396	0.0197883	0.0505441	0.0546126	0.0180108	0.0179584	0.0198721	0	0.0193585	0.0160933	0.000774406	0	0.0196163	0	0.0178609	0.017407	0.0246277	0	0	0	0.00559521	0.0240024	0.0198004	0	0.159221	0	0.00519692	0.0349438	0.0535635	0.0104454	0.0137854	0	0	0	0	0	0.00118366	0.105384	0.0146302	0.0212516	0	0.0141837	0.0462596	0	0.0419661	0.0418099	0	0	0.00114548	0.0191699	0.0062789	0.0479197	0.0469217	0	0	0	0.00762287	0.0747336	0.183876	0	0.000967729	0.0172033	0.046671	0.072662	0.013232	0.0315464	0	0.030126	0.0273086	0.0469645	0	0.0127125	0	0	0.0315977	0.00956979	0	0.13299	0.0313932	0.0124797	0	0.00878198	0	0	0	0.0370577	0.020178	0.023012	0.0385853	0	0.0501034	0.192325	0.0488999	0.0187904	0.0532805	0.0219869	0.0129244	0.0244715	0.0333437	0.026054	0.0229331	0	0.0399028	0	0.00811611	0.0179393	0	0	0	0	0.00239056	0	0.0359679	0.0110538	0.0187349	0.00702034	0	0.0114107	0	0.00214777	0	0.0352599	0.007889	0.0317933	0.0730518	0	0.0333415	0	0	0	0	0	0.0459545	0.0113688	0	0.051424	0.0486615	0.0202841	0.0446916	0.119893	0.00523184	0.0672114	0.0202208	0.0239996	0	0.00117712	0	0.0216113	0.0268369	0.00669033	0	0.000666886	0	0	0	0.00649103	0	0	0.00319097	0	0	0.00117093	0	0	0	0	0	0	0.0174685	0	0	0	0	0	0.00114548	0	0.00180865	0	0	0	0	0	0	0	0	0	0	0.0130584	0	0.0151515	0.0559779
AACTGGTAGCACCGTC-1	0	0.0661103	0	0.0489885	0.00795095	0.00545464	0	0	0	0.0425821	0.0232913	0.0350096	0.0332422	0	0	0.00549154	0	0.0279424	0	0.0508591	0	0.0368706	0.0138408	0	0.0281144	0	0	0.0329498	0.0628252	0.0284885	0.00911053	0.0102802	0.00610244	0	0	0.0613576	0.0531411	0.0617274	0.0622416	0.042138	0.0173305	0	0.0452983	0	0.00591671	0	0.0569153	0.0322097	0.0432325	0	0.0243064	0.00066317	0	0.0353551	0	0	0	0	0.0237359	0	0.124857	0	0.0146573	0.00462665	0	0.0297146	0.00877808	0.00590777	0.00228259	0	0.0349786	0.0767468	0.0209612	0	0.0322022	0.0267	0.0237518	0	0.00663054	0.0260401	0.00969658	0	0.0100638	0.0357201	0.0238439	0.0633284	0.0296925	0.00889902	0	0.0215114	0.0154578	0.00674558	0	0.0141731	0	0.0476067	0.0219894	0.0278844	0.032525	0.0356075	0	0.0105349	0.00431462	0	0.0150209	0	0.0621252	0.0260315	0	0	0.0343184	0	0.0338356	0.00833432	0.0891434	0	0	0.0100456	0.0221538	0.00777969	0	0	0	0.00739352	0	0	0.0358652	0	0	0	0.0495827	0	0.0125786	0	0	0	0	0.0474089	0.00743554	0.0210955	0.0484473	0	0	0.0420139	0	0.0316915	0	0.0126349	0	0	0	0	0.10602	0.0457045	0	0	0	0.0185185	0	0.0275507	0	0	0.0215731	0	0	0	0	0	0.0329011	0.013173	0	0.0471033	0.0269707	0	0.0217772	0.0371457	0.0245757	0.0439176	0.0116743	0	0.0111745	0.0338996	0.0343496	0.0242479	0.0750286	0	0	0.0464808	0	0.0289723	0.0084525	0.0129821	0.0638494	0.0211437	0.0329155	0.00110852	0.0383125	0.0148503	0	0.0107866	0.0216644	0	0.0205484	0.0308351	0	0.0219398	0.0353961	0.037281	0.0149841	0.0324742	0	0.0266362	0.0203895	0.00432735	0	0	0.0415935	0.0205502	0	0	0	0.0184085	0	0.0142442	0.0533393	0	0.0270203	0.119306	0.00714558	0.0585458	0.022686	0.0454002	0.135166	0.0821469	0.0239211	0.0203863	0.00955977	0.0200795	0.0228088	0.0337646	0	0.0299328	0.0231289	0.0110382	0.0490559	0.0504009	0.0063383	0.0180362	0.00182308	0	0.0296722	0	0	0.00923703	0	0	0	0.0451826	0.0051987	0.0170886	0.00372279	0	0	0	0.00352099	0.027549	0.0745427	0.0090674	0.0076343	0	0	0	0	0	0.0507064	0.139175	0.0339293	0.0159161	0	0.0132403	0.142832	0.0660557	0.0409323	0.0544101	0	0.00178981	0	0.017359	0.00767893	0.0410746	0.0481375	0	0.0118192	0	0.00465008	0.0338436	0.0853106	0	0.0187818	0.0309703	0.0483798	0.0678208	0.0160573	0.0318442	0	0.0163039	0.0151958	0.0747423	0	0.00411024	0	0	0.0302355	0.021068	0	0.13677	0.00630011	0	0	0	0.0379048	0	0	0.0190087	0.0366552	0.0162838	0.0462257	0.0337228	0.0469496	0.0571592	0.053079	0.0179567	0.00649103	0.0208884	0.0314573	0	0.0281475	0.0284467	0.0242242	0	0.0400287	0	0.00961082	0.0307531	0	0	0	0.0205163	0.00557797	0	0	0.0483963	0.0490454	0.0233962	0	0	0	0	0	0.0187451	0.0152361	0.0088838	0.030041	0	0.0497736	0	0	0	0	0	0.0587929	0.0170676	0	0.0675044	0.0575101	0.0280046	0.0332007	0.00687285	0.00952648	0.0482507	0.0399485	0.0303957	0	0.0010189	0	0.0216877	0.0192276	0.0142429	0	0.00701408	0	0	0.0687285	0.00715286	0	0.00436162	0	0	0	0	0.0693013	0	0.0340302	0	0.0306224	0	0	0.0235263	0	0	0.130202	0	0.00129489	0	0.0394888	0	0	0.0121817	0	0	0	0	0	0	0	0	0	0	0.0461603
AACTGGTAGTAGATGT-1	0	0	0	0.041871	0.0223705	0.00226368	0	0.00679103	0	0.039445	0	0.0382641	0.0444138	0.0784078	0	0.00589583	0	0.0275702	0	0	0	0.0280397	0.0227717	0	0.0321543	0	0	0.0302564	0.037148	0.0264735	0	0.0267006	0.0220377	0.00570134	0	0.0459717	0.0446862	0.022106	0.0338662	0.0237547	0.0169317	0.0908744	0.0686765	0	0.0220575	0.064459	0.0556814	0.0479177	0.0289325	0	0.0182717	0.0126605	0.00827288	0.0346653	0	0.0328204	0.0102244	0	0.0239732	0	0.0515464	0.0314827	0.00850211	0.0193299	0	0.02927	0.0130522	0.0116111	0.0116554	0	0.0336219	0	0.0231592	0.0602806	0.0244916	0.0250929	0.015784	0	0.015787	0.019671	0.000959003	0.0126697	0	0.0244337	0.0231275	0.0489691	0.0282376	0.0117829	0	0.019737	0.0194976	0.0268778	0	0.0259389	0	0.0396577	0.0319344	0.0310801	0.0492943	0.039463	0	0.0097539	0.014853	0	0.0146967	0	0.0167105	0.0346787	0	0	0.0339824	0.00812742	0.0078421	0.00953904	0.0389207	0	0	0.00827379	0.0199742	0.0382541	0	0	0	0	0	0.0576722	0.0337323	0	0	0	0	0.0280284	0.0110657	0	0	0	0	0.0312158	0.0144022	0.0239088	0.0486216	0	0	0.052863	0	0.0238695	0	0.0245757	0	0	0	0	0.0362734	0	0	0	0	0	0	0.0173204	0	0	0	0.0653802	0.0161512	0.0222847	0	0	0.0272315	0	0.129668	0.0301642	0.029522	0	0.0173796	0.0378536	0.0114895	0.037604	0.00990836	0	0.0174868	0.0293242	0.0319808	0.0281806	0	0.00558419	0	0.0142421	0.0477575	0.0359235	0.00819384	0	0.053967	0.0269445	0.0341806	0.00020323	0.031269	0.0249223	0.0246798	0.0527873	0	0	0.0103638	0.0268522	0	0.0162344	0.0337445	0.0389674	0.0133123	0.0269903	0	0.0305978	0.0376002	0	0	0	0.00972381	0.0229651	0	0	0.0190045	0.0221998	0	0.0247338	0.0411624	0	0.0307374	0.0548947	0.0133002	0.0638448	0.0296985	0.0477341	0.113755	0	0.0212602	0.0231386	0.00684457	0.00172495	0.0198004	0.0358634	0	0.0444768	0.0143063	0.0155255	0.0219764	0.0753931	0.00941199	0.0287866	0	0	0.0363101	0	0	0.024782	0	0	0	0	0.0302009	0.0348318	0	0	0	0	0.0209414	0.0237398	0.0443229	0.00950404	0.0130968	0	0	0	0	0	0	0	0.0354662	0.00288378	0	0	0.108556	0	0.0370793	0.0397272	0	0	0.102138	0.0195826	0	0.0338331	0.0399389	0.00533362	0.0273873	0.0364916	0.00441826	0.0254434	0.0366552	0	0.0293281	0.0379492	0.040901	0.0720785	0.0151746	0.0390149	0	0.0138412	0.0150496	0	0	0.00660333	0	0	0.0365623	0	0	0.0199313	0.026865	0.0185688	0	0	0	0	0	0.0214235	0.0196493	0.032417	0.0305212	0.0321191	0.0544473	0.0399771	0.0483819	0.020054	0.0236095	0.0477271	0.0292637	0	0.0536603	0.0281946	0.0239015	0	0.0294425	0.0325506	0.0259688	0.0436381	0	0	0	0.00607511	0	0	0.0351661	0.0189003	0.0589856	0.026518	0.028146	0	0	0.0127148	0	0.0217319	0.0131791	0.037597	0.0431586	0	0.0403507	0.00416283	0	0	0	0	0.0461885	0.0202749	0	0.0722786	0.0382431	0.0235601	0.0255562	0	0.00637014	0.0613605	0.020889	0.0300929	0	0.0102207	0	0.0227568	0	0.00861624	0.0418099	0.0231684	0.0139366	0.0506873	0	0.0164185	0	0.0485946	0	0	0.0537853	0	0.0615693	0.00527737	0	0	0	0	0.00704467	0.0280641	0	0	0	0	0.012401	0	0	0	0	0	0	0	0	0	0	0	0	0.0182512	0	0	0.0451753
AACTGGTAGTCATCCA-1	0	0.0770741	0	0.00587195	0.0237518	0	0	0.0167403	0	0.0527879	0.0273278	0.0324835	0.0364099	0.137743	0	0.00923118	0	0.0387958	0	0	0	0.0234284	0.0275722	0	0.0262233	0.00951626	0	0.0432282	0.081124	0.0264839	0	0.00721591	0.00812983	0.00614391	0	0.0310329	0.0536501	0.0369886	0.0418036	0.034667	0.0287528	0.04951	0.0759138	0	0.0305586	0	0.0595022	0.0345886	0.04508	0	0.0282877	0.00452161	0	0.0409988	0.0207822	0	0	0	0.0485518	0	0.023697	0.000626432	0.0185375	0	0	0.0300739	0.00603128	0.00819872	0.00725746	0	0.0402548	0.0135309	0.0223808	0	0.0356407	0.0256517	0.0108736	0	0.0216979	0.0303161	0	0	0.0207004	0.0434486	0.0334437	0.0247505	0.0392581	0.01591	0	0.039401	0.0187078	0.00860925	0	0.0210198	0	0.0464829	0.0318433	0.031406	0.0664894	0.0546699	0	0.0139887	0.00320733	0	0.00539238	0	0	0.0245491	0	0	0.0488583	0	0	0	0.0427135	0	0	0	0.0283982	0	0	0	0	0	0	0.0134469	0	0	0	0	0	0	0	0.0534555	0	0	0	0.0520284	0.0119773	0.0197655	0.0527652	0	0.0918926	0.00745217	0.0518737	0.0153385	0	0.0149259	0	0	0	0	0.157567	0	0.0216319	0	0	0	0	0.0173006	0	0	0	0.0523394	0	0.000694227	0	0	0.0355386	0	0.0449026	0.0782857	0.0362907	0	0.0162473	0.0445678	0.0120796	0.0566952	0.0102616	0	0.00281494	0.0436194	0.0376212	0.0293427	0	0	0	0.086967	0.036479	0.0837939	0.00165355	0.10672	0.0472797	0.0326501	0.0354993	0	0.0613682	0.0319506	0	0	0.0214154	0.0167416	0.0282784	0.0539426	0.00749203	0.0316559	0.0374508	0.0431489	0.00260054	0.0492411	0	0.0271151	0.0364548	0	0.00548192	0.00451452	0.0132366	0.0316117	0	0.0298426	0	0.0346832	0	0.010776	0.0211913	0	0.0280474	0.0570975	0.0176912	0.0487395	0.0221552	0.0742662	0.1364	0	0.0405679	0.029531	0.0129255	0.0316825	0.0249235	0.0205032	0	0.0400338	0.0185713	0.0230704	0.00779953	0	0.00990836	0.0107626	0.00340416	0.0103911	0.0370811	0	0.00757286	0.0283858	0	0	0	0	0.0123799	0.0183568	0	0	0	0	0.00398994	0.0336458	0.0457522	0.0124074	0.00955446	0.00129489	0	0	0	0	0.0069874	0.0615693	0.0159932	0.0203573	0	0	0.169971	0	0.0378916	0.0338957	0	0.00601375	0	0.0260343	0	0.0534727	0.0600351	0.0154281	0.0260856	0	0.00920471	0.0107258	0.0826924	0	0.0162539	0.0459251	0.0502684	0.0507683	0.0136188	0.0142268	0	0.00381825	0.0158417	0	0	0	0	0	0.045774	0.0293764	0	0.140206	0.0100945	0	0	0.0220027	0	0	0	0.0204792	0.00155667	0.0201724	0.0361512	0.00430699	0.047381	0.102692	0.0541468	0.0144645	0.00945017	0.0284768	0.0429553	0	0.0361658	0.01942	0.0277945	0	0.0320859	0	0.0147235	0.0425055	0	0	0	0.000675012	0.00956223	0.009982	0.0508018	0	0.0296646	0.00933587	0	0	0	0.0150344	0	0.0266546	0.0373819	0.0146112	0.0850977	0	0.0773332	0.00405107	0	0	0	0	0.0750717	0	0	0.0774814	0.0555374	0.0335395	0.0388376	0.0236732	0.0119647	0.0442577	0.0168162	0.0405168	0	0.00417687	0	0.000992745	0	0.0042798	0	0.011596	0	0.0119559	0	0.0093929	0	0.00405322	0	0.00619904	0.00452983	0	0	0.000818197	0.00400916	0	0	0.0320733	0	0	0	0	0.0273005	0	0.00689775	0	0	0.00384552	0	0	0	0	0	0	0	0.00418348	0	0	0	0	0.0548983
AACTGGTCACGGCCAT-1	0	0	0	0.0341863	0.0215731	0.0299187	0	0.0178203	0.00890925	0.0330082	0.0236732	0.0394511	0.0438618	0.0331615	0	0.00468297	0.0977472	0.0230205	0	0	0	0.0277362	0.0144872	0	0.0310897	0.0109261	0	0.037255	0.0459406	0.026359	0.0241615	0.0175892	0.0164877	0	0	0.0504215	0.0498452	0.0502812	0.0448292	0.0413025	0.0274775	0	0.112309	0	0.0326602	0.0207227	0.0582088	0.0391496	0.0600451	0	0.0157293	0.0233918	0.0103964	0.0364002	0	0	0.0204064	0	0.0261741	0.0469645	0.0948597	0.00144974	0.0142655	0.010005	0.0171821	0.031876	0.0128613	0.00773572	0.0051421	0	0.0449807	0	0.0246767	0	0.0353247	0.0240272	0.0420962	0	0.0190766	0.0173021	0	0.00631747	0.0127639	0.0444444	0.0174348	0.0371052	0.0277085	0.0163417	0	0.0288053	0.0132993	0.0157094	0	0.0166327	0	0.0412848	0.0272906	0.0305953	0.0408438	0.040846	0	0.0300601	0.00729286	0	0.0202511	0.0155276	0.044404	0.0222806	0	0	0.0401527	0.00843652	0.0144506	0.02524	0.0868525	0	0	0.0213685	0.029325	0.00661035	0	0	0	0.0120796	0	0	0.0166291	0	0	0	0	0	0.0137457	0	0	0	0	0.0390432	0.0215564	0.0228016	0.034009	0	0.0428917	0.0274256	0	0.0333606	0	0	0	0.0318971	0	0	0.180603	0	0.00215878	0	0.037928	0	0	0.0481297	0	0	0	0	0	0	0	0	0.0415836	0.0469645	0.0657503	0.0534324	0.0285328	0	0.0243907	0.0428143	0.00145788	0.0472807	0.0129725	0	0.016256	0.0320476	0.0358912	0.0281212	0	0	0	0.0388443	0.0227333	0.0321648	0.0131545	0	0.0606273	0.0219735	0.0440341	0.00336252	0.04903	0.033497	0	0	0	0	0.0253563	0.0387657	0	0.0241617	0.029738	0.0403303	0.0015789	0.0472437	0.00778249	0.0324546	0.0223654	0	0	0	0.0287132	0.0351593	0	0.0521493	0.0185359	0.0184264	0	0.0124517	0.0347876	0.05126	0.0213367	0.0361265	0.0129548	0.088458	0.0228816	0.0464562	0.235263	0.12273	0.0198234	0.0324106	0.0032243	0.0128293	0.0217137	0.0284524	0.0630011	0.0509563	0.0182057	0.0222184	0.0183083	0.0874727	0.0407789	0.0219826	0.00890567	0.0429553	0.038579	0	0.013279	0.0140177	0	0	0	0	0.00742356	0.031635	0	0	0	0.0300314	0.00198344	0.0336051	0.0524548	0.00912978	0.0102033	0	0	0	0	0	0.0349752	0	0.0227935	0.00727477	0	0	0.179047	0	0.0348243	0.0262939	0	0	0.102329	0.0122717	0	0.0537383	0.046601	0.00153923	0.0600854	0	0.00868652	0.041133	0.0793651	0	0.0304341	0.0282126	0.0371191	0.0867103	0.0224696	0.0737457	0	0.0178312	0.0109186	0.0711627	0	0.00770388	0.00859107	0.0307642	0.0309391	0.0129482	0	0.0948454	0.0117948	0.00015072	0	0.0189958	0	0.0171821	0	0.0270889	0.0454078	0.0265569	0.0270447	0	0.0552357	0.0963918	0.0526655	0.0153146	0.0141593	0.0299989	0.017917	0	0.0425596	0.0256295	0.035431	0	0.0232745	0	0.00884251	0.0579209	0.0552119	0	0	0.0162003	0	0	0.0274914	0.0237113	0.0695335	0.0189815	0	0.00903163	0	0.0086197	0.00381825	0.0214197	0.0146017	0.00934199	0.0374681	0	0.046119	0	0	0	0	0	0.0501546	0.00744559	0	0.106188	0.0537464	0.022795	0.0376379	0.0409826	0.00701649	0.0441621	0.0410462	0.0350678	0	0.0141887	0	0.0391753	0.0424644	0.00610501	0	0.0253338	0.00477281	0.0158219	0	0.00688982	0	0.0189885	0.012723	0	0.00421743	0.00333461	0.00544101	0	0.0508782	0	0	0	0	0.0189885	0	0	0	0	0.000323721	0	0	0	0	0.00160807	0.0166094	0.102438	0	0	0	0	0.0321879	0	0	0.0103613	0.0460065
AACTGGTCATGAAGTA-1	0	0.0821469	0	0.0251449	0.0278845	0.000654557	0	0	0	0.0410376	0.00169094	0.0440085	0.0595088	0.0806415	0	0	0	0.0425723	0	0	0	0.031623	0.017011	0	0.0258823	0	0.0206186	0.0547738	0.0802441	0.026851	0	0.0106233	0.00708066	0.00682079	0	0.0362579	0.0555923	0.0667539	0.0440884	0.0329476	0.0144506	0	0.0449339	0	0.013102	0	0.0881894	0.0816395	0.0346599	0	0.0355796	0	0.00464219	0.0317598	0	0	0	0	0.0481181	0	0.222938	0	0.010973	0.00136025	0	0.0317111	0.00297278	0.00359878	0.0046906	0	0.0481964	0.029854	0.0220333	0	0.0317573	0.0277483	0.021823	0	0.00175493	0.0180757	0	0	0	0.0419244	0.017286	0	0.0301492	0.00534747	0	0.0286706	0.018048	0.00730013	0	0.0146412	0	0.0405819	0.0506882	0.0377917	0.0338283	0.043841	0.0321939	0.0257906	0	0	0.00164257	0	0.0384071	0	0	0	0.0251852	0.0183276	0.0458631	0	0.0122184	0	0	0.00895778	0.017914	0	0	0	0	0	0	0	0.0157207	0	0	0	0	0	0.00754285	0	0	0	0	0.0479159	0.00158089	0.0170533	0.0407353	0	0.0781469	0.00685969	0	0.0162439	0	0	0	0	0	0	0.00954563	0.00435281	0.0169178	0	0.0488736	0.0733104	0.0338356	0	0	0	0	0	0.0221649	0	0	0	0.0330551	0	0	0.0922281	0.0291055	0	0.0220603	0.0558786	0.0178416	0.042857	0.00544101	0	0.0111379	0.0440712	0.0482668	0.0518513	0	0.0140321	0	0.0238004	0	0.064347	0.0175701	0	0.0602527	0.0311972	0.0636961	0.00197687	0.0423887	0.00755196	0	0.0112638	0	0	0.0168003	0.0501854	0	0.0325409	0.034945	0.0425125	0	0.0742984	0	0.0545155	0.0215636	0	0	0	0.00623648	0.0276367	0	0.027612	0	0.0293152	0	0.00195155	0.015688	0	0.022423	0.0443211	0.0224004	0.0233281	0.0243623	0.0557775	0.150762	0	0.0438784	0.0246691	0.00431321	0.0152685	0.0154702	0.0310432	0	0.052229	0.0124784	0.0155823	0.0111008	0	0.0138793	0.0177488	0	0	0.0312032	0	0.0069577	0.00733313	0	0	0	0	0.00321614	0.0219101	0	0	0.0575601	0.00378505	0.00154524	0.03776	0.0407963	0.00949837	0.00615776	0	0	0	0	0	0.0166476	0	0.0114113	0.0202568	0	0.0166768	0.0542779	0	0.0283339	0.0811726	0	0	0	0.0114632	0	0.0500838	0.0478809	0.0117411	0.00390503	0	0.00534555	0.0364122	0.0749468	0	0.0101908	0.0194731	0.0474378	0.0774601	0.00611117	0.0198396	0	0.0185567	0.0101265	0	0	0.0115221	0	0	0.0351692	0.0166601	0	0.163345	0.0278136	0	0	0	0	0	0	0.0697347	0.0189444	0.0208537	0.0318385	0.0306529	0.0490918	0.22205	0.052027	0.0122458	0.0270937	0.0224764	0.0159502	0	0.0355514	0.0174873	0.0213547	0	0.0387699	0	0.00878663	0.0254205	0	0	0	0	0	0	0.0339633	0.0795533	0.021344	0.00759062	0	0	0	0	0	0.0162633	0.0166895	0.0226295	0.0682482	0	0.023455	0	0	0	0	0	0.0428342	0.0198454	0.0129582	0.0478651	0.0613102	0.0208385	0.0309821	0.083047	0.00501998	0.0892073	0.0267437	0.032398	0.0304562	0.00244917	0	0.0030546	0	0.00377629	0	0.0130631	0	0	0	0.00519282	0	0	0	0	0	0	0	0	0	0	0	0	0	0.000881135	0	0	0	0	0	0	0	0	0	0.0045819	0	0	0	0	0	0	0	0	0	0	0.049911
AACTGGTGTAAGCACG-1	0	0	0	0.0154806	0.0168452	0.00700922	0	0.00292914	0	0.0340834	0	0.0297204	0.0392691	0.128637	0	0.00663702	0	0.0278744	0	0	0	0.0289404	0.00947275	0	0.032895	0	0	0.0373557	0.0552612	0.0283922	0	0.0170193	0.0140245	0.0133031	0	0.0356115	0.0531262	0.0383392	0.047724	0.0245587	0.0229002	0	0.0738832	0	0.0160461	0	0.0721009	0.0498487	0.00380593	0	0.0286509	0.00304455	0.00541924	0.0291845	0.00286369	0	0	0	0.0419408	0	0.0234822	0	0.010999	0.00567368	0	0.0327977	0.0103872	0.00804839	0.0073787	0	0.0287521	0.042669	0.0213773	0	0.0329839	0.027783	0.0179907	0	0.00120422	0.0282591	0.000346307	0	0	0.0412511	0.0192239	0.000286369	0.0267327	0.00104762	0	0.0224547	0.0114866	0.00540464	0	0.0212116	0	0.0348763	0.0270967	0.028161	0.0447384	0.0309222	0	0.0178416	0	0	0.00524109	0	0.042989	0.0129484	0	0	0.0132417	0	0	0.000513489	0.0346443	0	0	0.00353532	0.0195884	0.00300687	0	0	0	0.00479017	0	0.0237562	0.0138247	0	0	0	0	0	0	0.0400916	0	0	0	0.0495935	0.00830637	0.02034	0.0704671	0	0	0.0134165	0	0.00741832	0.0111275	0	0	0	0	0.0123457	0.0903653	0	0.00348048	0	0	0	0	0	0	0	0	0.0397392	0	0	0	0	0.0389365	0	0.074685	0.0297708	0	0	0.0240023	0.038394	0.00461661	0.0349544	0.00801833	0	0.0147328	0.0248066	0.0313917	0.0276981	0	0	0	0.0455517	0	0.0372563	0.0138658	0	0.0632281	0.0152857	0.0357229	0	0.0494443	0.0113402	0	0	0	0	0.0157951	0.0312211	0	0.0246575	0.0401627	0.038506	0	0.0355384	0	0.0292812	0.0278923	0	0	0	0	0.0215418	0	0	0.0171821	0.022914	0	0.00213186	0.0716918	0	0.0285468	0	0.0178549	0.0396406	0.0240829	0.0374391	0.0652921	0.0459827	0.022819	0.0247995	0.0107335	0.0238124	0.0214745	0.0203725	0.0243414	0.0412603	0.0191441	0.00461977	0.00954992	0	0.0201795	0.0176071	0	0	0.0247232	0	0.0160154	0.0127624	0	0	0	0	0	0.0144996	0	0	0.0735968	0	0.0026369	0.0293689	0.0496195	0.0107913	0.00836263	0.0137955	0	0	0	0	0.0032837	0.00114548	0.0182261	0.0112638	0	0	0.171645	0	0.0357029	0.0283245	0.021764	0	0.0133639	0.0173759	0	0.0482051	0.0412921	0	0	0.00474554	0.00323188	0.0048943	0.0357279	0	0.00138247	0.0320521	0.0421412	0.0805291	0.00666029	0.015945	0	0.0305842	0.00889571	0	0	0	0	0.0508918	0.0449437	0.0239535	0	0.141008	0.0222294	0	0	0	0	0	0	0.0293954	0.0187388	0.0271116	0.0382417	0	0.0542539	0.185796	0.0422503	0.0113924	0.018264	0.0326821	0.0242063	0	0.0283453	0.0253597	0.0254248	0	0.0357741	0	0.0178527	0.0221006	0	0	0	0.00826379	0	0	0.0985682	0	0.0282837	0.0108009	0	0	0	0.00707331	0	0.0322268	0.0117812	0	0.018032	0	0.0380189	0	0	0	0	0	0.0740741	0.0093929	0	0.0550965	0.069277	0.023189	0.0415386	0	0.00910276	0.0610078	0.0472986	0.0334353	0	0	0	0	0.00834561	0.00373224	0	0.00335797	0	0	0	0.00369946	0	0	0	0.0641466	0	0.0105893	0	0	0.0132207	0	0	0	0	0	0	0	0	0	0.00199213	0	0.0151323	0	0	0	0	0	0	0	0.0141622	0	0	0	0	0	0.0477129
AACTGGTGTCACAAGG-1	0	0.0896744	0	0.0264794	0.0206522	0.0117275	0	0.0125675	0	0.0366848	0	0.0405584	0.0536335	0.106071	0	0	0	0.0308312	0	0	0	0.0277068	0.0143066	0	0.0359414	0	0	0.052034	0.0591328	0.0245835	0.0014385	0.0154785	0.00820079	0.0127825	0	0.0357631	0.0554567	0.0445197	0.0356218	0.025525	0.00852382	0	0.111424	0	0.0214611	0	0.09203	0.0905768	0.0216162	0	0.0269187	0.00488334	0.00675228	0.0285825	0	0	0	0	0.0392734	0	0.135882	0.0027742	0.0134758	0.00710553	0	0.03917	0.0115444	0.00351159	0.00325666	0	0.0341083	0	0.0205696	0	0.0298281	0.0255233	0.0165589	0	0.00154933	0.0396958	0.0102826	0	0	0.0391893	0.0188502	0	0.0253926	0.00377604	0	0.0264358	0.0198582	0.00445008	0	0.0151528	0	0.0359176	0.0406965	0.0362443	0.028075	0.039829	0	0.0260509	0.00244368	0	0.00568415	0	0	0.0151046	0	0	0.0163421	0.00625466	0.0265662	0	0.0335752	0	0	0.00560376	0.0288875	0	0	0	0	0	0	0	0.00493739	0	0.0382724	0	0	0	0.00116709	0	0	0.0402444	0	0.0429146	0.00345652	0.0200197	0.0389103	0	0.0337279	0.00344959	0.0130911	0.0177494	0	0	0	0	0	0	0.0299096	0	0.00215878	0	0	0	0	0	0	0	0	0.0208829	0	0	0	0	0.0373916	0	0	0.0265311	0.032594	0	0.0289265	0.0407819	0	0.0426931	0	0	0.0226658	0.0351648	0.0453225	0.0543102	0	0	0	0.0368079	0	0.0719341	0.0132376	0	0.055624	0.0277172	0.0646873	0.00598603	0.0415235	0.0227786	0	0	0.00771951	0	0.0181172	0.0362091	0	0.0211458	0.0368914	0.0359022	0	0.0658004	0.00889428	0.0576311	0.0345934	0	0	0	0.00208731	0.0282864	0	0.0338217	0.00890347	0.0420951	0	0.00277884	0.0136212	0	0.0244823	0.0531324	0.0179912	0.0281436	0.0273238	0.043188	0.0681998	0.0587465	0.0326795	0.0199504	0.00165458	0.0260495	0.0119079	0.0199036	0.0101661	0.0481215	0.0290999	0.0174377	0.0113389	0	0.0218022	0.0180645	0.00987368	0	0.0302376	0	0	0.0184741	0	0	0	0.0071274	0.0102872	0.0266498	0	0	0	0	0.00209876	0.0346794	0.0368856	0.0154015	0.00971999	0	0	0	0	0	0.0230241	0.0264891	0.0129917	0.0298828	0	0.0310289	0.0938409	0	0.036996	0.0550349	0	0	0	0.0269187	0.00131518	0.0366116	0.0444872	0.00561999	0	0.0179185	0.00676376	0.0112812	0.0734741	0	0	0.0342794	0.0354482	0.101083	0.0128305	0.0340664	0	0.00937381	0.0137335	0.0214777	0	0.00274016	0.177835	0	0.0415045	0.0118172	0	0.0781214	0.0264175	0	0.0561283	0	0	0.0317719	0	0.0544565	0	0.0264002	0.0331501	0	0.0719121	0.260137	0.0506524	0.0201164	0.0402189	0.0230131	0.0296851	0	0.0392898	0.0223965	0.0309633	0	0.0261194	0	0.0142207	0.0262294	0	0	0	0.0236459	0.0203197	0	0.0190149	0.0660939	0.0220377	0.012846	0	0	0	0.00650057	0.0790378	0.0108767	0.00447105	0.0340843	0.0147434	0.000600011	0.0530601	0.0053083	0	0	0	0	0.0371027	0.00715922	0	0.0724098	0.0511373	0.0127468	0.0500452	0.083747	0.0128049	0.0933319	0.0239277	0.0286395	0	0	0	0.0656739	0.0301096	0.00575885	0	0.00778296	0	0	0	0.0073565	0	0	0	0.0221683	0.0376966	0	0	0	0	0	0	0	0.00549828	0.00149793	0	0	0	0.0167526	0	0.0220504	0.0159161	0	0.0051946	0	0	0	0	0	0	0	0	0	0	0.0175987	0.046929
AACTGGTTCACGATGT-1	0	0	0	0.0138124	0.0187544	0.0302733	0	0.00225822	0	0.0496508	0	0.0428821	0.0357857	0.0443299	0.045819	0.0276936	0	0.0495669	0	0.00618557	0	0.0324747	0.0549971	0	0.0233044	0.0194731	0	0.0365643	0.0754158	0.0201682	0.0509603	0.011164	0.0145871	0	0	0.0378353	0.0508792	0.04758	0.0601375	0.0320442	0.0203078	0.0504009	0.0728939	0	0.0043831	0	0.034227	0.0306819	0.0200643	0	0.0686168	0.0201363	0.00171486	0.0419436	0	0	0	0	0.0418099	0	0	0	0.0399317	0.0180681	0.0513381	0.0224325	0.00765209	0.0554789	0.0438291	0	0.0410035	0.0991552	0.0288572	0	0.0473616	0.01587	0.0285274	0.0132634	0.0459292	0.0226096	0	0.00024298	0.0521191	0.0440237	0.0204663	0.0253641	0.0764823	0.0252638	0	0.102582	0.0656061	0.028196	0	0.0603352	0	0.0711496	0.0334582	0.0342377	0.0240334	0.0419747	0	0.00598771	0	0.000818197	0.00896929	0.0264732	0.0976349	0.0319947	0	0	0.0591829	0	0	0.0187423	0.031106	0	0.0047516	0.0155422	0.0327017	0.0127195	0	0	0	0.0119754	0	0.0015937	0	0	0.0112526	0	0	0	0	0	0	0.0119893	0.0192003	0.0472336	0.0195602	0.0278257	0.0416168	0	0.0997836	0.0166555	0.00400916	0.0319969	0.0324006	0	0	0	0	0	0	0	0	0	0	0	0	0.000276494	0.0201276	0	0	0	0	0.0185012	0.0203895	0.0730813	0.11679	0	0	0.118944	0.0283765	0	0.0419744	0.0999119	0.03728	0.104686	0.0179171	0	0.0408959	0.0462824	0.0431037	0.0295846	0	0.018614	0	0.0399771	0.0474932	0.0556448	0.0223922	0	0.0464494	0.024104	0.0294184	0.00635554	0.0909983	0.0324988	0	0	0	0	0.0785313	0.0406606	0.00272437	0.0301433	0.0338084	0.0389117	0.0197208	0.0362686	0.00828785	0.0281936	0.0164662	0	0.0468009	0.0317364	0.0311824	0.0701091	0	0	0.00406123	0.0303618	0	0.00667133	0.0383983	0	0.0241116	0	0.0254732	0.0135186	0.0347554	0.0655069	0.141863	0	0.0367339	0.0488545	0.0170124	0.00756014	0.024206	0.0277989	0.0177549	0.0321543	0.0428457	0.0212812	0.0159659	0	0	0.0229055	0.0145362	0	0.0286002	0	0.00952442	0.0540832	0	0	0	0.0543464	0.0568112	0.0224887	0	0	0	0	0.0131153	0.0307042	0.0549194	0.0188153	0.0185858	0	0	0	0	0	0.0248568	0.0967927	0.0258384	0.0408151	0	0.0279968	0.0651159	0	0.0710649	0.0194731	0	0	0	0.0161714	0.0266853	0.0993948	0.0505017	0.0235896	0.0277517	0	0.0208504	0.0212434	0.0289096	0	0.0140024	0.0536889	0.0909422	0.0472887	0.024117	0.00824742	0	0.0137075	0.0126733	0	0	0	0	0	0.0406967	0.0204591	0	0	0.00556629	0.0160668	0	0.0125048	0.0213475	0	0	0.00986038	0.0400916	0.0278773	0.0188832	0.0478809	0.047619	0.00624284	0.0639353	0.0165421	0.0166571	0.0166455	0.014567	0	0.0595335	0.0295126	0.026775	0	0.0498722	0	0.0129076	0.0311543	0	0	0	0.0137048	0	0.0261005	0	0.0281787	0.00741059	0.017541	0	0	0.0490009	0.00254868	0	0.0379738	0.0330833	0.110449	0.0471123	0	0.0547237	0.00709636	0	0	0	0	0.0546256	0	0	0.0254191	0.0450948	0.0192761	0.0450112	0	0.00976347	0.0371233	0.0338233	0.0278161	0.00963547	0.0034744	0	0.0468881	0	0.00455673	0	0.0242197	0.00910017	0	0	0.0128336	0	0.00475813	0	0.0126676	0	0.00674558	0	0	0	0	0	0	0.00114548	0	0	0	0.105575	0	0.0126749	0	0.0287575	0	0.0232292	0.0138999	0	0	0	0	0	0.000348623	0	0	0	0	0.0450452
AACTGGTTCTAACCGA-1	0	0.189822	0	0.0399026	0.0207758	0.0107729	0	0.00345279	0	0.040184	0	0.038694	0.0319506	0.12291	0	0.0156324	0	0.0263137	0	0	0	0.0344622	0.0114975	0	0.0347248	0	0	0.0276597	0.0741423	0.020983	0.0111084	0.0156936	0.0134163	0	0	0.0607654	0.0541564	0.0634884	0.0458439	0.0378322	0.014446	0.0259641	0.117567	0	0.00857687	0	0.0630988	0.0334386	0.0441562	0	0.0243763	0	0.000783746	0.0285031	0	0	0	0	0.0451481	0.0411226	0.137529	0.0064254	0.0123703	0.0111773	0	0.0387842	0.0137184	0.00641887	0.00404679	0	0.0372216	0.0604954	0.0202808	0	0.0330712	0.0235586	0.0226821	0	0.00813581	0.0223817	0	0	0.0110457	0.0398672	0.0140399	0.0389053	0.0340498	0.00824857	0	0.0262786	0.0116902	0.00559101	0	0.0200022	0	0.0363341	0.0242476	0.0288743	0.0469105	0.0341631	0	0.0124961	0	0	0.00769414	0	0.0397547	0.0356445	0	0	0.0228179	0.00498191	0.0212794	0.0153059	0.087998	0.0793242	0	0.0169844	0.0246595	0.0162276	0	0	0	0	0	0	0.0431528	0	0	0	0	0	0	0	0	0.033677	0	0.0465107	0.0050977	0.0186862	0.0556558	0	0	0.0161683	0	0.0565865	0	0.00232566	0	0	0	0	0.0972381	0	0.0148471	0	0	0	0	0	0	0	0	0	0	0	0	0	0.040135	0	0	0.0364817	0.0297824	0	0.0135021	0.0440979	0.0200285	0.0446003	0.0143566	0	0.0251273	0.0355638	0.029323	0.0250899	0.0664376	0	0	0.0348734	0	0.0315942	0.0108728	0	0.0864258	0.0195792	0.0376447	0.00343643	0.0339378	0.0239241	0	0	0.00333682	0.00140982	0.0196757	0.0387883	0	0.0189396	0.0321355	0.0439099	0.0133742	0.0402277	0.0236844	0.0279752	0.0103522	0.0271732	0	0	0	0.0231916	0	0.0760837	0	0.0263639	0	0.0147003	0.0301559	0.0388507	0.0270178	0.0425588	0.00701831	0.07259	0.0326041	0.0486362	0.185655	0.0921289	0.035305	0.0221204	0	0.0128293	0.0328663	0.0390845	0	0.0276418	0.0317443	0.0154213	0.0374146	0.0886181	0.0163994	0.0190036	0.00274269	0	0.0330352	0	0	0.0131128	0	0	0	0	0	0.022927	0.0153412	0	0.0572738	0.0148912	0.00990952	0.0240651	0.0769238	0.00790491	0.00565454	0	0	0	0	0	0.0157312	0.0393757	0.0139197	0.0151725	0	0.00475035	0.162129	0	0.0338417	0.00812246	0	0	0	0.0190856	0.00513343	0.0478959	0.0495304	0.00246993	0	0.0442644	0	0	0.0490918	0	0.0144962	0.0249883	0.0362434	0.0563228	0.0157208	0.0268041	0	0.0252005	0.0124784	0	0	0.00943333	0	0	0.0416283	0.0228225	0	0.0917526	0.0170568	0.0154036	0	0.00878198	0	0	0	0.0112535	0.017329	0.0259902	0.0420218	0.0164948	0.0484819	0.112027	0.0545687	0.0253449	0.00895698	0.0405781	0.0255355	0	0.0289285	0.0352134	0.0305381	0	0.048324	0	0.00799039	0.0456378	0	0	0	0.0148094	0	0.0300278	0.00114548	0.0276632	0.0626002	0.0200729	0	0	0	0.00143184	0.0502736	0.0259034	0.0240303	0	0.0442671	0.00330006	0.0369007	0	0	0	0	0	0.0591665	0	0	0.0633334	0.0567677	0.0166598	0.03012	0.0280005	0.0129521	0.0474786	0.0180094	0.027052	0	0.00446799	0	0	0	0.015936	0	0.0115567	0	0	0	0.00502736	0	0	0.00270005	0	0.0142664	0	0	0	0	0	0	0	0	0.0281523	0	0.0148575	0	0	0	0	0.0051245	0	0	0.00698299	0	0	0	0	0.0290534	0	0.0477663	0.0119129	0	0.0275955	0.0495562
AACTGGTTCTACCTGC-1	0	0.0896744	0	0.0190838	0.0404173	0.0104729	0	0.0198495	0	0.038876	0.0142912	0.0473059	0.0723634	0.104238	0	0.00303214	0	0.0442511	0.0125286	0	0	0.0256214	0.0431098	0	0.0238391	0	0	0.0778323	0.0694356	0.0244611	0	0.00894866	0.00506341	0	0	0.0466126	0.0555978	0.0826537	0.0417538	0.0428718	0.0186893	0	0.0666979	0	0.0373652	0.014787	0.0787556	0.0940982	0.0508074	0.00649103	0.0638114	0.0245674	0.00319527	0.0305181	0.0397644	0	0	0	0.031026	0	0.149485	0.00103809	0.0156588	0.00961125	0	0.029856	0.00274291	0.00517418	0.00243309	0	0.0604958	0	0.0343398	0	0.0255809	0.0239925	0.0109578	0.000120576	0.0084075	0.026136	0.0152908	0.0103093	0	0.050256	0.0190889	0.0117002	0.0282051	0.0113799	0	0.0275588	0.0211704	0.0090638	0	0.0110332	0	0.0369025	0.0538257	0.0527277	0.0363829	0.0672757	0	0.0299212	0.0163421	0	0.0136268	0	0.041574	0.0177773	0	0	0.036869	0	0.0167856	0	0.0273387	0	0	0.00631248	0.0225754	0	0	0.0525646	0	0	0	0.00328702	0.0296639	0	0	0	0	0.00386598	0.00464674	0	0	0	0	0.0426455	0.0125265	0.0234596	0.0331846	0	0.0910017	0.00163263	0	0.0216222	0	0	0	0.0275795	0	0.0435281	0.034237	0	0	0	0	0	0	0.0047794	0	0	0	0	0	0.00367941	0	0	0.0361114	0	0.0797251	0.091557	0.026398	0	0.0175574	0.0554146	0.00833073	0.0417366	0.0154926	0	0.0115888	0.0573446	0.0605872	0.0572067	0	0	0	0.0409317	0	0.101973	0.0299948	0	0.0489871	0.035341	0.0801521	0.00474818	0.0724209	0.0172803	0	0	0.00253997	0	0.0330006	0.063718	0.00383889	0.0410865	0.0227887	0.0377185	0.0366552	0.079181	0.00171821	0.0619971	0.0436569	0.00025455	0	0.0235833	0.0208477	0.0315861	0	0.00639055	0	0.0277609	0	0.00315006	0.0100105	0	0.0245981	0.000793021	0.0314733	0.059065	0.0243064	0.0559207	0.0856463	0.0108002	0.0586672	0.0288023	0.00380411	0.0284347	0.016729	0.0250083	0.0840493	0.0595416	0.0102971	0.0255981	0.0140803	0.0771634	0.0149675	0.0160731	0.0109062	0.0319097	0.0259678	0	0	0.0252371	0	0	0	0	0	0.0199172	0	0	0.0398053	0	0.0045204	0.0309922	0.0320366	0.0163712	0.0137656	0	0	0	0	0	0.0311187	0.0687285	0.0145142	0.0202367	0	0.0172832	0.146797	0	0.0327795	0.0449859	0	0.0472509	0	0.0205764	0.00619405	0.0545825	0.041845	0.0401632	0.0354056	0	0.00797742	0.067583	0.0607102	0	0	0.0193246	0.0433861	0.109966	0.0218113	0.0391753	0	0.0273769	0.0169872	0	0	0.00678301	0	0	0.0438039	0.00894631	0	0.114204	0.0127434	0	0	0	0	0	0	0.0617938	0.0353629	0.0147646	0.0268671	0.0137457	0.0550126	0.255899	0.0600242	0.0132041	0.0319779	0.0220057	0.0432255	0	0.0358846	0.017191	0.027086	0	0.0185164	0	0.0108401	0.0293617	0.0515464	0	0	0.000388643	0.0251507	0	0.024685	0.0355097	0.0262123	0.0188635	0	0	0	0	0	0.0127608	0.0240365	0.010462	0.0794443	0	0.0463781	0	0	0	0.0214777	0	0.0369919	0.019874	0.00751718	0.107989	0.0481524	0.0188225	0.032417	0.0353825	0.00816914	0.0855508	0.0300528	0.0296484	0	0.000860689	0	0.150439	0	0.015659	0	0.0176843	0	0	0.000818197	0.0052904	0	0	0.0213958	0	0	0.0210004	0.1061	0	0.00820924	0	0	0	0.00959336	0.00647634	0	0.016003	0	0	0.00739579	0.0378007	0	0	0	0.00546304	0	0	0	0	0	0	0	0.00809469	0	0	0.0513926
AACTGGTTCTAGAGTC-1	0	0.140893	0	0.0326182	0.0449655	0.0175094	0	0.0147766	0	0.0394191	0.0141275	0.0494367	0.0726628	0.142383	0.0227186	0	0	0.0544602	0	0	0	0.027276	0.0324536	0	0.0258186	0.0222927	0.0233868	0.0741192	0.0817831	0.0191737	0	0.0154378	0.00665491	0	0	0.0406481	0.0545677	0.0474517	0.0334118	0.0379484	0.0197421	0.00789105	0.0898157	0	0.0254466	0	0.0761306	0.0949172	0.0603037	0	0.0387366	0.0045819	0.009204	0.0424035	0	0	0	0	0.071134	0	0.185495	0.00082331	0.0121384	0.00383018	0	0.0294879	0.00538451	0.00563418	0.00934357	0	0.0633307	0.0249857	0.035965	0	0.0289175	0.022847	0.0221683	0	0.00956766	0.0330089	0.0139055	0	0	0.0314375	0.0192481	0.00572738	0.0244817	0.0108331	0	0.0314444	0.0139223	0.00435917	0	0.016778	0	0.0323206	0.0616455	0.0589847	0.0292723	0.0738832	0	0.0250963	0.00168003	0	0.00292853	0	0	0.0293332	0	0	0.015441	0.0079456	0.00819455	0	0.0143057	0	0	0.00497746	0.0273721	0	0	0	0.00206186	0	0	0.0106579	0.00955879	0	0	0	0	0	0	0	0	0	0	0.0377444	0.00955903	0.0202077	0.034871	0	0.103093	0.000210662	0	0.0200513	0	0	0	0	0	0	0	0	0.00431756	0	0	0	0	0.00090848	0	0	0	0.030311	0	0	0	0	0.0365782	0	0.109507	0.125979	0.0249401	0	0.0260365	0.0500103	0.00881669	0.0439581	0.00555556	0	0.0110892	0.0570897	0.0585468	0.0595274	0	0	0	0.0364261	0	0.101599	0.0116026	0	0.0448212	0.0426193	0.0769236	0.00633707	0.0470498	0.00835379	0	0	0	0	0.0184367	0.06929	0	0.0563135	0.0273671	0.0281808	0.00136219	0.0918528	0	0.0650109	0.0554983	0.0399644	0	0	0.0145857	0.0279231	0	0.0372581	0	0.0289379	0	0.00917441	0.016709	0	0.0209892	0	0.0406007	0.0339489	0.0315704	0.0503794	0.0919905	0.000981836	0.0627413	0.029111	0.00371926	0.0257665	0.0202158	0.0240089	0.0657216	0.0428685	0.0242743	0.0145882	0.0135913	0	0.0126575	0.014624	0.00948647	0	0.0299476	0	0.0181155	0.0185054	0	0	0	0	0	0.0283096	0.0126002	0.00887743	0.205613	0	0.0171821	0.0308533	0.040282	0.0159856	0.0108655	0	0	0	0	0	0.0136693	0.00801833	0.0109328	0.0253411	0	0	0.0862631	0	0.0293677	0.0800791	0	0.00315006	0	0.0201637	0.003394	0.0526958	0.0462405	0.0555556	0	0	0.00729559	0.0767816	0.202695	0	0.0154442	0.0235883	0.0371617	0.0832523	0.0157739	0.0464147	0	0.00257732	0.0100534	0	0	0.0118141	0	0.0166912	0.042346	0.0154132	0	0.258763	0.0199026	0	0	0	0	0	0	0.0628618	0	0.0230663	0.0329038	0	0.0628673	0.193585	0.0548439	0.0197389	0.0525328	0.0199878	0.0275887	0	0.0469124	0.02168	0.0264916	0	0.0232494	0	0.0198363	0.0300283	0.0762887	0	0	0.00468418	0.0231087	0	0.0835624	0.0289233	0.0226168	0.011907	0.0160367	0.0115429	0	0	0	0.0133104	0.0167326	0.0134912	0.103499	0.00905471	0.029796	0	0	0	0	0	0.0392951	0.0137743	0	0.0734241	0.0432856	0.0170355	0.0341472	0.0439099	0.00858568	0.083681	0.0286528	0.0284294	0	0.00283521	0	0.00252005	0	0.0103156	0	0.0145224	0	0	0	0.00330067	0	0	0	0	0.0185879	0	0	0	0.00210004	0	0	0.0168003	0	0	0.0103093	0.0088269	0	0	0	0	0	0	0	0	0	0	0	0	0	0.00219134	0	0	0.0176538	0	0.0475879
AACTGGTTCTTATCTG-1	0	0	0	0.016437	0.0745794	0.0266187	0	0.0275078	0	0.0514984	0.0110184	0.0548629	0.0653174	0.118499	0	0.00283	0	0.0684994	0	0	0	0.0399252	0.0365506	0	0.0301184	0	0.000286369	0.0888111	0.0742287	0.0249427	0.000692613	0.00559946	0.0178005	0	0	0.0424757	0.055365	0.0729087	0.0455575	0.0399851	0.0146176	0	0.100021	0	0.0129505	0	0.0653897	0.0924675	0.062336	0.0248186	0.0404548	0.00838006	0.00464889	0.028825	0.00646375	0	0.00360613	0	0.0543446	0	0.211054	0.00229095	0.0134778	0.00607639	0	0.0255096	0.0114197	0.00380623	0.00168059	0	0.064793	0.0300687	0.0408112	0	0.0325556	0.0279913	0.0239792	0	0.00761447	0.0297944	0	0	0	0.047058	0.0313985	0.0209867	0.0363208	0.00819677	0	0.02757	0.0245112	0.012282	0.00992745	0.0136585	0	0.0434586	0.0673612	0.0686356	0.0378785	0.086218	0.0358715	0.0245062	0	0	0.000788865	0	0.067583	0.0129034	0	0	0.0385032	0.00841833	0.0594766	7.89983e-05	0	0	0	0.00994668	0.0213504	0.0192344	0	0	0	0	0	0	0.0204013	0	0	0	0	0.0110968	0.00516545	0	0	0	0	0.0475435	0.00555991	0.0219555	0.0355342	0	0.104875	0.0123896	0	0.00817106	0	0	0	0	0	0.0752195	0	0	0	0	0	0	0	0.00981554	0.00560465	0	0	0	0.0150057	0	0	0	0.0384937	0	0.11638	0.110602	0.0265021	0	0.0309937	0.0554116	0.0159672	0.0410423	0.0132971	0	0.00541054	0.0638892	0.0634052	0.0617948	0	0	0	0.0632557	0.0103093	0.0971128	0.0167941	0.0771287	0.0585435	0.0584655	0.0905341	0.0348261	0.047324	0.00842743	0	0	0	0.0142744	0.0185458	0.0805417	0	0.0738722	0.0246481	0.0353639	0.0271818	0.0926188	0.000404285	0.0654898	0.0521334	0.0288914	0	0	0.0317424	0.0287095	0	0.0329776	0.0195251	0.0330705	0	0.00105002	0.0160616	0	0.0222557	0.0687285	0.0643648	0.0351236	0.0243623	0.0559672	0.072958	0	0.0685829	0.0307687	0.00608092	0.0268311	0.0274159	0.0123235	0.0819015	0.0390966	0.0250542	0.0128274	0.0199364	0	0.0101947	0.0108638	0.00796993	0	0.0356786	0	0.0106275	0.0173547	0	0	0	0	0.0100009	0.0284849	0	0	0	0	0.00245239	0.0289927	0.0287705	0.017046	0.00817062	0	0	0	0	0	0.005231	0.0892039	0.0207926	0.0241153	0	0.0131056	0.0326901	0	0.0288527	0.0524836	0	0	0.0215731	0.0185719	0	0.0575671	0.0421138	0	0.00984067	0.067583	0.00388643	0.0993787	0.149512	0	0.0163329	0	0.0481668	0.0823229	0.019913	0.00996564	0	0.0171439	0.0206186	0	0	0.00503111	0.0770332	0	0.039025	0.0126002	0	0.21008	0.0416488	0	0	0.00854334	0	0.0136854	0	0.0987895	0.0201192	0.0306565	0.0284422	0.0140206	0.0675087	0.224456	0.0529098	0.0185016	0.0452463	0.023534	0.0216668	0	0.0402895	0.0224186	0.0234842	0	0.023262	0	0.0133825	0.0254399	0.0250859	0	0	0	0	0	0.0423253	0.0476518	0.0274882	0.00971442	0	0	0	0.00111684	0.034237	0.0160795	0.0134008	0.019244	0.177807	0	0.0272596	0	0.0578465	0	0	0	0.0408142	0.0249714	0	0.0603954	0.0574526	0.0157205	0.0367939	0.13523	0.0128983	0.0771654	0.0328688	0.0270585	0	0.00501857	0	0.0187858	0	0.020222	0	0.0264009	0	0.0168242	0	0.00728437	0	0	0	0	0	0.00588011	0	0	0.00840015	0	0	0	0.00229095	0	0.0321688	0.00431238	0	0	0	0	0.000723458	0	0.0120941	0.00896555	0	0	0	0.0473463	0	0	0	0.0446735	0	0.0261897	0.0556434
AACTTTCAGAGCCCAA-1	0	0.081656	0	0.0248335	0.0165757	0.0124093	0	0.00518737	0	0.0331412	0.00878198	0.0327656	0.0455142	0.0774914	0	0.0195742	0	0.0273876	0	0	0	0.0224494	0.0190691	0	0.0252789	0	0.0148435	0.0442479	0.0606814	0.0242242	0.000959003	0.0170135	0.00929051	0	0	0.0393673	0.0553156	0.0468619	0.0462859	0.0282058	0.0176273	0	0.0460273	0	0.0164911	0	0.082067	0.064476	0.0444518	0	0.0282318	0.015072	0.00293402	0.0308609	0	0	0	0	0.0325888	0	0.21764	0.00608534	0.0100294	0.00514569	0	0.0320763	0.007843	0.0022218	0.00374997	0	0.0336443	0.00493986	0.0199332	0	0.0274228	0.0219168	0.0144364	0	0.00484624	0.0259021	0	0.00288104	0	0.0471375	0.018954	0.00556374	0.0250233	0.00393721	0	0.021517	0.0139468	0.00954563	0	0.00749211	0	0.0424477	0.0296177	0.0284219	0.0379498	0.0322018	0	0.0199764	0	0	0.00869913	0	0.0433933	0	0	0	0.0251241	0.0219095	0	0	0.0484918	0	0	0.000461486	0.0186975	0	0	0	0	0	0	0.0162857	0.0200261	0	0	0	0	0.000715922	0	0	0	0	0	0.0392153	0.00367758	0.019964	0.0471014	0	0	0.00177746	0	0.0176949	0	0	0	0	0	0	0	0	0.00158604	0	0	0	0	0.0146739	0	0	0	0.00396511	0	0	0	0	0.0377141	0.019244	0.0130584	0.0312055	0.0218682	0	0.0217509	0.0522484	0.0193342	0.0407782	0.00734059	0	0.0117838	0.031462	0.0361338	0.0331192	0	0.00293528	0	0.0369989	0	0.0425481	0.00241104	0	0.0598601	0.0154598	0.050822	0	0.047915	0.016773	0	0	0	0	0.0284499	0.0328528	0	0.0217829	0.0316098	0.0324233	0	0.0332832	0.019372	0.0419261	0.0235968	0	0	0	0.0195494	0.0263502	0	0	0	0.0261168	0	0.00140003	0.0213407	0.00324551	0.0192749	0	0.00579101	0.0575431	0.0243623	0.0527742	0.0891709	0	0.0221577	0.0318188	0.0149336	0.021508	0.0268494	0.0161981	0	0.0365511	0.0201677	0.00973181	0.00422796	0	0.00782742	0.0155105	0	0	0.0275318	0	0.0121972	0.0167062	0	0	0	0.0211277	0	0.0218634	0.0181231	0	0	0	0.00324423	0.0329511	0.0408764	0.0153222	0.00497918	0	0	0	0	0	0.028446	0	0.0116432	0.0116256	0	0.0149249	0.133404	0	0.0307082	0.0353015	0	0	0	0.0182771	0.0109457	0.047452	0.0516472	0	0	0	0.00970927	0.0230136	0.063983	0	0.0094403	0.0244368	0.0348802	0.094988	0.0136955	0.0144101	0	0.0244559	0.0146596	0	0	0.00833277	0	0.0124366	0.0397792	0.0134122	0	0.0847652	0.0221757	0.00268282	0	0	0	0	0	0.0431256	0.018915	0.0224634	0.0423368	0.000183276	0.0509365	0.297136	0.0512192	0.0108147	0.0391848	0.0327041	0.0249627	0	0.0414974	0.0255499	0.0234488	0	0.0367433	0	0.00586707	0.0282551	0	0	0	0	0	0	0.0958763	0.0194158	0.0276632	0.0176148	0	0	0	0	0.0347461	0.0170251	0.0155994	0	0.0532092	0	0.0209049	0	0	0	0	0	0.0511564	0.0191294	0	0.0770441	0.0609223	0.0176632	0.0316332	0.0913198	0.00467526	0.0789729	0.0206026	0.0292811	0	0	0	0.0148912	0.0318279	0.00400916	0	0.0108271	0	0	0	0.00983412	0	0	0	0.0225052	0.0228054	0	0	0	0	0	0	0	0.0148912	0.0120275	0	0	0	0	0	0.0249141	0.0108519	0	0	0.00134373	0	0	0	0	0	0	0	0	0	0	0.051935
AACTTTCAGCAGATCG-1	0	0	0.0548874	0.0215527	0.0211015	0.0251186	0	0.00338733	0	0.0409452	0.046419	0.042386	0.0520533	0.0601947	0	0.0024594	0	0.040242	0	0	0	0.045584	0.0331095	0	0.0316833	0	0.0127911	0.0461228	0.0643578	0.025617	0.00162498	0.00700077	0.0179019	0	0	0.0370017	0.0538006	0.0582141	0.0404714	0.03148	0.0142558	0	0.0797667	0	0.0110193	0	0.0822241	0.0760448	0.0399808	0	0.0406783	0.00605896	0.00863461	0.0214463	0	0	0.0317339	0	0.0249714	0.00572738	0.204467	0.000894903	0.017494	0.00993342	0	0.0388195	0.010169	0.00432936	0.00758773	0	0.0398389	0.13488	0.0147835	0	0.0272399	0.0271339	0.00429553	0	0.00900226	0.0328949	0	0	0	0.0416719	0.0279032	0.0112911	0.035622	0.0115699	0	0.0265088	0.0222865	0.00869561	0	0.0161907	0	0.0336787	0.0379455	0.0336611	0.0298839	0.0510491	0.0500995	0.0269013	0	0	0	0	0.0350381	0.0059969	0	0	0.0174876	0	0.0278439	0.0113955	0.0145857	0	0	0.0075486	0.0205549	0	0	0	0	0	0	0	0.0155429	0	0	0	0	0	0.0023774	0	0	0.0242077	0	0.0380385	0.00462209	0.0230453	0.0408265	0	0.0325824	0.0046609	0	0.0313206	0	0	0	0	0	0.0766196	0	0	0	0	0	0	0	0	0	0.0320733	0	0	0	0.00524142	0.0345934	0	0.0331322	0	0	0.0476356	0.0315006	0	0.012699	0.0485887	0.0216252	0.0512571	0.0126098	0	0.0117107	0.0338726	0.0379632	0.0420867	0	0.000859107	0	0.0524628	0	0.0550961	0.0175609	0	0.0552584	0.0315047	0.0576758	0.00557957	0.0737004	0.00953199	0	0	0	0	0.0377929	0.0423099	0.00281725	0.0318599	0.0309403	0.0376071	0	0.075766	0	0.049841	0.0367411	0	0	0	0.0346952	0.0223624	0	0.0453367	0	0.0283539	0	0.0198867	0.0100603	0.015273	0.0243845	0.0472288	0.020064	0.0240615	0.0243344	0.0525451	0.084589	0	0.0321638	0.032627	0.00222024	0.0262112	0.0235263	0.0229633	0	0.0706145	0.030745	0.0169928	0.0183791	0	0.00171821	0.0191614	0.000354936	0	0.0319815	0	0.0064486	0.0191593	0	0	0	0	0.0145167	0.0137925	0	0	0	0	0.00211413	0.0213472	0.0469778	0.0116986	0.0163545	0.0227601	0	0	0	0	0.0249332	0.0893471	0.0117012	0.0144993	0	0.0320059	0	0	0.0396637	0.0638342	0	0	0	0.00900377	0	0.0500283	0.0454738	0.0344001	0.0669062	0.0348552	0.00597284	0.0592176	0.0594011	0	0.0208161	0.0138518	0.0582583	0.0949232	0.010761	0.0279496	0	0.00992745	0.0251273	0	0	0	0	0	0.0353887	0.00738034	0	0.0958763	0.0334873	0.00301441	0	0	0	0	0	0.0474598	0.015273	0.029288	0.0374857	0.0108591	0.0350783	0.192383	0.0541165	0.0128398	0.0444508	0.0209826	0.0345696	0	0.0268666	0.0197606	0.0282236	0	0.0257921	0	0.00878663	0.0339242	0	0	0	0	0	0.0199231	0.0316724	0.0900916	0.0194572	0.00868202	0	0.00625606	0	0.000171821	0	0.0170822	0.0113377	0.0193204	0.0433433	0	0.0390553	0.0131311	0	0	0	0	0.0306897	0.00945017	0	0.0459502	0.0498918	0.0119954	0.0356183	0.0931653	0.00844205	0.072247	0.0229413	0.0268562	0	0	0	0	0	0.00338608	0	0.0174724	0	0	0	0.00662254	0	0.00114548	0	0.0017519	0	0	0	0	0	0	0	0	0.0147766	0	0	0.00367226	0	0	0	0	0	0	0	0.00381091	0	0	0	0	0	0	0.0162658	0	0	0.00770593	0.0457464
AACTTTCAGGTGATTA-1	0	0	0	0.0251893	0.0382836	0.011782	0	0.000212731	0	0.0411706	0.00567283	0.0446211	0.0674333	0.138774	0	0	0	0.0483426	0.0321449	0	0	0.0336398	0.0231139	0	0.0266059	0	0.00620466	0.0677707	0.0673623	0.0268093	0.00229095	0.00758223	0.0115815	0	0	0.0425775	0.0561881	0.0761827	0.037203	0.0320467	0.0079534	0	0.0776841	0	0.00759232	0	0.0937765	0.091644	0.0329971	0.0221459	0.0338614	0.00256225	0.00433405	0.0362037	0	0	0.00619405	0	0.0685485	0	0.213202	0.000859107	0.0124843	0.00332904	0	0.0280951	0.00403254	0.00475928	0.00228259	0	0.0562915	0.0222652	0.0324698	0	0.0250217	0.0313652	0.0159019	0	0.00168884	0.0295904	0.010922	0	0	0.0421441	0.0184591	0	0.0282551	0.00561225	0	0.0250601	0.0181608	0.0115002	0	0.0151616	0	0.0385079	0.0605479	0.0457574	0.0304934	0.0547062	0	0.0221979	0	0	0	0	0.0341621	0.00581722	0	0	0.0111951	0.0199095	0.0144066	0.00256744	0.013873	0	0	0.00128557	0.0168162	0	0	0	0	0	0	0.00786892	0.012304	0	0	0	0	0	0	0	0	0	0	0.0380761	0.0108586	0.0197655	0.0337467	0	0.10462	0	0	0.0171821	0.0095729	0	0	0	0	0	0	0	0	0	0	0	0	0	0	0	0	0	0.0145475	0	0	0	0.0323621	0	0.0208477	0.100767	0.0158805	0	0.0255165	0.0445032	0	0.0376927	0.00527873	0	0.0164997	0.0503739	0.0544095	0.0578088	0	0	0	0.0339188	0	0.0933758	0.0151406	0	0.0627004	0.0269146	0.0771628	0.00328862	0.0500049	0.00529373	0	0	0.015439	0	0.0207744	0.0545266	0	0.0342105	0.0301446	0.0358491	0.00507724	0.084937	0.0168789	0.0589535	0.0319301	0	0	0.0063338	0.00534555	0.0271452	0	0.0226081	0	0.0338477	0	0.00722286	0.0231834	0	0.0205568	0	0.0210458	0.020836	0.0243623	0.0483426	0.0909331	0	0.053054	0.0266291	0.00548697	0.0196213	0.012424	0.0192501	0.0827606	0.0637648	0.00878604	0.00532977	0.015805	0	0.0183085	0.0121509	0.0045819	0	0.0308067	0	0.00731831	0.0100739	0	0	0	0.0253277	0	0.0202504	0.0218868	0	0.29496	0	0.00648078	0.0339881	0.046694	0.00647591	0.0102497	0	0	0	0	0	0.026995	0.0584192	0.0158337	0.0228693	0	0.0150596	0.0139219	0	0.0307499	0.0544621	0	0	0	0.0281147	0	0.0568616	0.0417778	0.0234822	0.00541497	0	0.0055501	0.0224235	0.044019	0	0.00780108	0.0340249	0.0380184	0.112062	0.00894534	0.0134021	0	0.0180603	0.0236163	0	0	0.00862476	0	0	0.0391375	0.0136152	0	0.192325	0.0217461	0	0	0	0	0	0	0.0842544	0.0163891	0.020299	0.0306186	0	0.0547745	0.204467	0.0526135	0.0195125	0.038978	0.0232767	0.0204673	0	0.0366031	0.0209193	0.0275819	0	0.0420931	0	0.00426061	0.0273296	0.0268041	0	0	0	0	0	0.0587056	0.0104238	0.0211213	0.0133082	0	0	0	0.00335052	0	0.0160723	0.0133577	0	0.0508443	0	0.0425326	0.00491716	0	0	0	0	0.0469316	0.0178408	0	0.0485734	0.0490979	0.016811	0.0320793	0.0828561	0.00480453	0.0912493	0.0273482	0.0342174	0	0.0028985	0	0	0	0.00843372	0	0.00969731	0	0	0	0.0074668	0	0	0	0	0.0461314	0	0	0	0.00840015	0	0	0	0	0	0.00572738	0	0	0	0	0	0.0302044	0	0	0.00361265	0	0	0	0	0.0386338	0	0.00985109	0.0275678	0	0	0.0508284
AACTTTCCAAGTAATG-1	0	0.0999836	0	0.0124334	0.0709409	0.0202367	0	0.00631648	0	0.0492296	0.00109093	0.0482905	0.0616194	0.0648912	0	0.00276262	0	0.0445697	0	0	0	0.0375168	0.0287367	0	0.0277195	0	0.0170867	0.0645413	0.0735056	0.0215636	0	0.0205604	0.00174862	0	0	0.0412577	0.0559723	0.0689508	0.0409943	0.0367811	0.0178963	0	0.0906488	0	0.00661725	0.0721649	0.0828906	0.077943	0.0267893	0	0.0426201	0	0	0.0305056	0.00859107	0	0	0	0.04793	0	0.16545	0	0.0122204	0.000787514	0	0.0309867	0.0087547	0.000932014	0.00246653	0	0.0531686	0.035295	0.0292537	0	0.0308093	0.0285848	0.0302035	0	0.00695362	0.024109	0.0138523	0	0	0.0336863	0.0142544	0	0.027726	0.00685558	0	0.0335557	0.0150825	0.0137912	0	0.0157372	0	0.0453504	0.0544982	0.0475535	0.0310337	0.056539	0.0350877	0.016592	0	0	0.00209644	0	0.0436628	0.0154751	0	0	0.0138984	0.00340006	0.0559521	0.00460165	0.0197276	0	0	0.00882593	0.0279528	7.15922e-05	0	0	0.0230241	0	0	0.0247522	0.00789983	0	0	0	0	0.0194731	0	0	0	0	0	0.0413529	0.00168807	0.0274705	0.0438686	0	0.0707649	0.00805783	0	0.0223313	0.0196367	0	0	0.00678474	0	0	0.0455645	0	0.010838	0	0	0	0	0.0163921	0	0	0	0	0.00933562	0	0	0	0.0352787	0	0	0.0812246	0.031084	0	0.019664	0.0494845	0.0142317	0.0475449	0.0108057	0	0.0125515	0.0477341	0.0564206	0.0531564	0	0	0	0.0579992	0	0.097557	0.0153438	0	0.0625221	0.039123	0.0729292	0.0032332	0.0565121	0.00700376	0	0	0	0	0.0191614	0.0606074	0.0114548	0.0465157	0.0295266	0.0414758	0	0.0918743	0	0.0585863	0.0464061	0	0	0	0.0201858	0.0381042	0	0	0	0.0343508	0	0.0107229	0.0111061	0	0.0186983	0.0626487	0.0545192	0.0303697	0.0243623	0.0597867	0.0763063	0.0106366	0.0516684	0.0341861	0.00469503	0.0222492	0.0181388	0.011893	0	0.032837	0.0126246	0.0127138	0.00465912	0	0.0132493	0.0116086	0.000500137	0	0.0327121	0	0	0.0262936	0	0	0	0.0178185	0.00713719	0.024581	0	0	0	0	0.0011301	0.0248277	0.0321969	0.00687852	0.00660138	0	0	0	0	0	0.0347461	0	0.0142677	0.0275115	0	0.00266155	0.0886422	0	0.0366173	0.0425909	0	0	0	0.0269018	0.032243	0.0512095	0.0540115	0.0142111	0.00104134	0	0.00510009	0.0342601	0.0836742	0	0.0125212	0.0266005	0.050382	0.0599754	0.0135715	0.0389691	0	0.0268232	0.00920036	0	0	0.00433484	0	0	0.0455151	0.00798933	0	0.282245	0.021764	0.0015072	0	0	0	0	0	0.0698121	0.0260522	0.026979	0.0335452	0	0.0748576	0.173883	0.0563804	0.011632	0.0227345	0.0238227	0.0191489	0	0.0493596	0.0194421	0.0217562	0	0.0389084	0	0.00833962	0.0247345	0	0	0	0.00302733	0	0	0.0526346	0.0906644	0.0221554	0.00962593	0.0402553	0	0	0	0	0.0173498	0.0200828	0.0173349	0.064627	0	0.0268641	0	0	0	0	0	0.0420254	0.0114548	0.049327	0.0449534	0.0631072	0.0209943	0.0379092	0.0798015	0.00774902	0.0779528	0.033012	0.0379502	0.00956809	0.00140495	0	0.0363498	0	0.00948479	0	0.015307	0	0	0	0.00875652	0	0	0.000613648	0.00687285	0	0	0	0	0.0123616	0	0	0	0	0	0	0	0.0045819	0	0	0	0.00241153	0	0	0.00143184	0	0	0	0	0	0	0	0.0249714	0	0	0.0491963
AACTTTCCACATGGGA-1	0	0.0767468	0	0.0259567	0.0218988	0.0112638	0	0	0	0.0366478	5.45464e-05	0.0370436	0.0542144	0.0898053	0.00171821	0.0105788	0	0.0296392	0	0	0	0.0249459	0.0186888	0	0.0275748	0	0	0.0545378	0.066428	0.021712	0.00263726	0.0134085	0.00502793	0.00301989	0	0.0428113	0.0504212	0.038382	0.0445179	0.0347372	0.0293743	0	0.062897	0	0.022332	0	0.0790363	0.07397	0.0546872	0	0.019501	0.0157051	2.00961e-05	0.0215592	0	0	0	0	0.0314269	0	0.172895	0	0.0121524	0.003687	0	0.0270527	0.00991576	0.00647299	0.00624159	0	0.0500714	0.0305699	0.020599	0	0.0306701	0.0248638	0.0327471	0	0.00834141	0.0279592	0.00178481	0	0	0.0446128	0.0194973	0.0369416	0.0323803	0.014448	0	0.0316859	0.0163334	0.0118048	0	0.0131294	0.0280005	0.0386338	0.038179	0.0323633	0.0428127	0.0481128	0	0.0194731	0.00145094	0.00261823	0.00877477	0	0.0411024	0.0204052	0	0	0.0224055	0.0104184	0.0196053	0.00373267	0.0157057	0	0	0.00620535	0.0245522	0	0	0	0	0.0180673	0	0.0350615	0.0118892	0	0	0	0	0	0	0	0.00206186	0	0	0.0447205	0.00097131	0.01541	0.0412567	0	0.0553646	0.00193546	0	0.012382	0	0	0	0	0	0.0304187	0	0.00841924	0	0	0	0	0	0.00515464	0	0	0	0	0.00704467	0	0	0	0.0358178	0	0.0565865	0.0613119	0.027179	0	0.0196113	0.0474638	0.00333229	0.0457052	0.0101756	0	0.00212035	0.0355998	0.0398671	0.0415199	0	0	0	0.0385007	0	0.0656362	0.0125818	0	0.0560346	0.0304762	0.0576793	0.00195839	0.0500841	0.0111929	0	0	0	0	0.0101534	0.0374523	0	0.0292143	0.0289992	0.0338154	0.012786	0.0525415	0	0.0464079	0.044831	0.0178821	0	0	0.0183276	0.0321545	0	0.0127208	0.0131209	0.0340543	0	0.00272581	0.0253997	0.0221459	0.0223278	0	0.0142821	0.0657529	0.0243623	0.0541595	0.0826505	0.0214368	0.0342619	0.0263459	0.00873955	0.0164005	0.0259935	0.0245854	0	0.0585349	0.0205089	0.00962767	0.00723966	0	0.00845743	0.0198617	0.00603391	0	0.0262284	0	0.00250308	0.0233489	0	0	0	0.000636375	0	0.027281	0	0	0.135166	0.00732108	0.00448196	0.0360486	0.0450743	0.0125889	0.00777996	0.00587679	0	0	0	0	0	0.024055	0.0144997	0.0204075	0	0	0.216583	0	0.0272907	0.0681558	0	0	0	0.0242319	0.00093335	0.0457675	0.0499244	0	0	0	0.00691376	0.0584887	0.0903289	0	0.0156022	0.0106699	0.0378196	0.0790594	0.0142328	0.0210538	0	0.0156166	0.016061	0	0	0.0138355	0	0	0.0426725	0.0157467	0	0.130355	0.0286011	0	0	0	0	0.00132634	0	0.054441	0.0179164	0.0251462	0.0397766	0	0.0608143	0.221306	0.0567379	0.0188232	0.0356052	0.0275542	0.0168904	0	0.0450276	0.0275401	0.028751	0	0.0326775	0	0.0130612	0.0407194	0.0443299	0	0	0.0077115	0	0.00568647	0.0520046	0.0352806	0.0389334	0.0123249	0	0.0151996	0	0	0	0.0186291	0.0218934	0.00952017	0.0876104	0	0.036887	0	0	0	0	0	0.048578	0.0121707	0	0.101615	0.0441947	0.0123482	0.0330078	0.0843197	0.00945825	0.0746922	0.0296551	0.0315334	0	0.00184162	0	0.0271096	0	0.00838337	0	0.00572738	0	0	0	0.00630436	0	0.00233501	0	0	0	0	0.0160367	0.00310915	0.00563192	0	0	0	0	0.0201339	0	0.0070413	0.0330279	0	0	0	0.00235124	0	0	0	0	0	0	0	0	0	0	0	0	0.00640425	0.0543729
AACTTTCCAGCGATCC-1	0	0.0389462	0	0.02341	5.61508e-05	0.00120002	0	0.000932744	0	0.0409637	0	0.0360467	0.0487215	0.181042	0	0.00148238	0.0276823	0.0396478	0	0	0	0.0222829	0.0241025	0	0.0276165	0	0.0170867	0.0445207	0.0665208	0.024987	0	0.0151645	0.00631025	0	0	0.034819	0.0479623	0.0518285	0.0417849	0.03086	0.0159485	0.0355097	0.0687285	0	0.0206375	0	0.0780418	0.0717625	0.0386506	0	0.0211075	0.00015072	0.00470248	0.0378801	0	0	0	0	0.0460481	0	0.118127	0.00263101	0.0165384	0.00645225	0	0.0242699	0.00811184	0.0143951	0.00936447	0	0.0358009	0.0331472	0.0162569	0	0.0254728	0.0318824	0.0289148	0	0.00371545	0.0270296	0.021764	0.0260335	0	0.0358978	0.0189332	0.00392734	0.0291684	0.00664261	0	0.0260764	0.0176776	0.00409098	0	0.0219007	0	0.0386381	0.0357398	0.0340216	0.0331431	0.0454418	0	0.0229095	0	0	0.0050898	0	0.0351728	0.00799587	0	0	0.0140206	0.00520009	0	0.00256744	0.0328115	0	0	0.00927917	0.020539	0	0	0	0	0	0	0.0275412	0.0094798	0	0.0317364	0	0	0.00748139	0.0124273	0	0	0.014433	0	0.0378852	0.00448812	0.0198561	0.047204	0	0.0941835	0.00679385	0	0.0153276	0	0	0	0.0415015	0	0	0.142039	0	0.00299586	0	0	0	0.0286369	0.0103488	0	0	0	0.0412371	0	0	0	0	0.036559	0	0.133104	0.0181656	0.0352494	0	0.0235152	0.0490616	0.00989274	0.0417404	0.0106816	0	0.00917599	0.0341841	0.03603	0.0384104	0	0	0	0.0357643	0.00801833	0.0529575	0.0181521	0	0.0471338	0.0247189	0.0518635	0.00714998	0.0389888	0.00168549	0	0	0	0	0.0119768	0.0328077	0.0146745	0.0235403	0.0273795	0.0355681	0	0.0516037	0	0.0446835	0.0315722	0.0299096	0	0.0074119	0	0.0308124	0	0	0	0.0232105	0	0.0108502	0.0285622	0	0.0222428	0.0153317	0.0132002	0.0391441	0.0243623	0.0565829	0.0609745	0.087547	0.025291	0.0274723	0.00335158	0.0296611	0.0242186	0.024547	0	0.0578639	0.0129292	0.0177123	0.0168732	0	0.0187476	0.0103214	0.0178275	0	0.0308104	0	0	0.0150638	0	0	0	0	0.00248921	0.026194	0	0	0	0.000846656	0.00252927	0.0330392	0.0499367	0.022144	0.010541	0	0	0	0	0	0.0125239	0.091638	0.0119477	0.0216937	0	0.00929856	0.160455	0	0.0323914	0.0643028	0	0	0	0.0214524	0.000466675	0.0456208	0.0452081	0	0.00130168	0	0.00718649	0.0048943	0.0618557	0	0.01025	0.0222943	0.0282961	0.0760336	0.0154875	0.00657503	0	0.0071974	0.0198265	0.0392325	0	0.0220111	0	0	0.0373053	0.00274044	0	0.0813288	0.0174327	0	0.0118639	0	0	0	0	0.026702	0.020178	0.0225297	0.0402405	0.000778923	0.0488835	0.166495	0.0508275	0.0148419	0.0343802	0.0227055	0.0239577	0	0.0513381	0.0242894	0.0217444	0	0.0389336	0	0.0167072	0.0238285	0	0	0	0.0024955	0	0.0132957	0.0444444	0.0342497	0.0265464	0.0107862	0.0111275	0.0013217	0	0	0	0.0187523	0.0053086	0	0.0288955	0.00668194	0.0363825	0.00332467	0	0	0	0	0.0596263	0.00953608	0	0.0782246	0.0501949	0.0195785	0.0254115	0.0623648	0.00430182	0.0697531	0.0206981	0.0308647	0	0.0040503	0	0.00106911	0	0.00787986	0	0.00560185	0.00388189	0	0	0.00282551	0	0	0	0	0	0	0	0	0	0.00922744	0	0	0.0105097	0	0	0	0	0	0	0.032646	0	0	0.00801833	0	0	0	0	0	0	0	0	0.0716304	0	0	0.0489142
AACTTTCCAGCTGCAC-1	0	0.00818197	0	0.0239104	0.034499	0.0265914	0	0.0339552	0	0.0312863	0.0200731	0.0527048	0.0672006	0.0929553	0	0.00889428	0	0.058294	0	0	0.0364261	0.0274914	0.031118	0	0.0257401	0	0	0.0850438	0.0701652	0.017531	0	0.00599485	0.00825148	0	0	0.0488148	0.0512131	0.0541451	0.0366054	0.0343522	0.0124333	0	0.0773717	0	0.0282109	0.00697699	0.0643815	0.0985034	0.0655877	0	0.0334004	0.0161572	0.00844704	0.0283275	0.062592	0.0193735	0.0126427	0	0.0344706	0	0.136383	0.000751718	0.0126522	0.00214777	0	0.0283336	0.00409878	0.00406478	0	0	0.0517352	0.0455326	0.0282697	0	0.0305682	0.0297962	0.0280726	0	0.00834141	0.0260341	0.000959003	0	0	0.0396428	0.014289	0.013623	0.026326	0.0152308	0	0.0352851	0.0242806	0.0112775	0	0.0139928	0	0.0267581	0.0599734	0.0548574	0.0369275	0.0620959	0.0025321	0.0313444	0	0.0107184	0.0239037	0	0.048649	0.0181704	0	0	0.0261016	0.0045819	0	0.00628036	0.0198295	0.00925926	0	0.00927093	0.0211396	0.00909221	0	0	0	0	0	0	0.0143184	0.0246277	0	0	0	0.00479668	0.0110873	0	0	0	0	0.0433246	0.0126069	0.0255451	0.0290817	0	0.114166	1.31664e-05	0	0.0127748	0	0	0	0.0222046	0	0	0	0	0.0204423	0	0	0	0	0.0141802	0.00343643	0	0	0	0.0113975	0.0135721	0.0411226	0	0.0359333	0	0.0687285	0.0899603	0.0319171	0	0.022159	0.0464241	0.00728939	0.0460022	0.010987	0	0.0123565	0.0499955	0.0598943	0.0584822	0	0.0164662	0	0.0362352	0	0.0901223	0.0160551	0	0.0517211	0.0407338	0.082469	0.0119721	0.0526492	0.0166258	0	0	0	0	0.0184757	0.0668436	0.0175536	0.0575154	0.0228331	0.035112	0	0.0845218	0	0.0692736	0.0508591	0	0	0.0230443	0.0375716	0.0315647	0	0.00988726	0	0.037073	0	0.00555768	0.0185517	0	0.018948	0	0.0401007	0.0455464	0.0288045	0.0485503	0.101419	0	0.0571124	0.0334033	0.0153437	0.0182737	0.012852	0.0191271	0	0.0641466	0.0259925	0.0284854	0.0110944	0	0.0133066	0.0108881	0.0114386	0	0.0287507	0	0.0175215	0.0198444	0	0	0	0.0127275	0	0.0300103	0.000859107	0	0	0	0.00136073	0.0358283	0.0392801	0.0296519	0.00979282	0	0	0	0	0	0.0200076	0	0.0158917	0.0324953	0	0.0123644	0.114548	0	0.0323971	0.0742997	0	0	0	0.0154892	0	0.0472855	0.0399267	0.0201532	0	0.0209458	0.0186822	0.127252	0.0670376	0	0	0.0132578	0.0523842	0.0839439	0.0198214	0.0293013	0	0.0296487	0.0235554	0	0	0.0226624	0	0	0.0321831	0.00735134	0	0.199542	0.0328608	0.00295412	0	0	0	0.0020498	0	0.0861274	0.0183276	0.0253753	0.0527721	0	0.07517	0.259737	0.059514	0.0163288	0.0691263	0.020832	0.0194515	0	0.053223	0.0245901	0.0298099	0	0.0431127	0	0.0120834	0.0299441	0.0829324	0	0	0.00589102	0	0	0.0437572	0.0361397	0.0370179	0.00773319	0	0	0	0	0	0.00909243	0.01842	0.0242586	0.0625208	0.00790923	0.0447281	0	0	0.015873	0	0	0.0290639	0.0219645	0	0.0891197	0.050513	0.0219198	0.0455357	0.121866	0.00854259	0.0759189	0.0113275	0.0289848	0	0.00788543	0	0	0.0445917	0.0103722	0	0.0208382	0	0	0	0.00901107	0	0.0111023	0	0	0	0.000687285	0	0	0	0	0.0145857	0	0.024055	0.0354657	0	0.011859	0	0	0	0	0	0	0	0.00511058	0	0	0	0.0358916	0	0	0	0.0076365	0	0.0144226	0.0547936
AACTTTCGTAGCACGA-1	0	0.0821469	0	0.0226982	0.0219213	0.00973654	0	0.0014073	0	0.035495	0	0.0321742	0.0367238	0.117125	0	0	0	0.0213774	0	0	0	0.0238396	0.0130945	0	0.0208074	0	0	0.0315586	0.0667287	0.0263303	0	0.00768108	0.00840353	0	0	0.0471464	0.0537824	0.04175	0.0528351	0.0331946	0.0179752	0.0164185	0.0697178	0	0.0295362	0	0.0662423	0.0481808	0.0392048	0	0.0300338	0	0.0066317	0.0201754	0	0.00239056	0	0	0.0392489	0	0.0878436	0	0.0123324	0.00126181	0	0.0248265	0.00636635	0.0035176	0.00172239	0	0.0487627	0.0286369	0.0347657	0	0.0296535	0.0190808	0.0189593	0	0.00808441	0.0154669	0	0	0	0.0423686	0.0151992	0.0138684	0.0263484	0.0068671	0	0.0209667	0.0122593	0.00492736	0	0.0125566	0	0.0368548	0.0237514	0.0321024	0.0721066	0.0437823	0	0.0277691	0	0	0.016685	0	0.0123307	0.0125665	0	0	0.0396182	0	0.0562605	0.00837382	0.063383	0	0	0.000667507	0.0198907	0	0	0	0	0	0	0.0309278	0.0486235	0	0.00822047	0	0	0	0	0	0	0	0	0.0423231	0.00292063	0.0203365	0.0504009	0	0	0.0152335	0	0.0299133	0	0	0	0	0	0	0.0617284	0	0	0	0	0	0	0.0275507	0	0	0	0	0	0	0	0	0.0375119	0	0.0682703	0.0326056	0.0345725	0	0.017294	0.0430199	0.0205144	0.0403153	0.0063383	0	0.0192659	0.0354441	0.0300826	0.0261683	0	0	0	0.0342879	0	0.0547868	0.0177641	0	0.0734707	0.026033	0.0416582	0	0.0500719	0.0234332	0	0	0	0	0.018725	0.0284539	0	0.020107	0.0302352	0.0420671	0.0186372	0.0330613	0	0.030205	0.037858	0	0	0	0.0188622	0.024897	0	0.000241153	0	0.0239292	0	0.00990624	0.0287365	0	0.0348611	0.0611508	0.0186003	0.103732	0.0311234	0.0565221	0.156137	0.0536737	0.0245392	0.0237909	0.00897996	0.0114682	0.0127135	0.0208031	0	0.0452868	0.0200824	0.00743139	0.00888065	0.0626887	0.0271287	0.0138509	0.00527564	0	0.0334905	0	0.000784863	0.0165806	0	0	0	0.0310551	0	0.0161126	0	0	0	0	0.00135304	0.027932	0.0491686	0.00519433	0.00540956	0	0	0	0	0	0.0238259	0	0.0140067	0.0117562	0	0	0.237113	0	0.0303106	0.0129647	0	0	0	0.0112695	0.00640618	0.0446656	0.0457365	0	0	0.0433644	0.00630011	0.0177375	0.0643103	0	0.0142197	0.0133427	0.0371759	0.0736562	0.0142712	0.037457	0	0.0116266	0.00889571	0	0	0.0111628	0	0.0638193	0.0436688	0.00352342	0	0.0886598	0.032127	0	0	0.0401394	0	0	0	0.0278629	0.0154786	0.02426	0.0349828	0	0.0491811	0.287801	0.0578932	0.0143562	0.0194731	0.043958	0.028907	0	0.0293554	0.0242452	0.0311365	0	0.0320733	0	0.00927556	0.0424149	0	0	0	0.00797742	0	0	0.0653494	0.039748	0.053621	0.0116662	0	0	0	0	0	0.0204473	0.0105495	0.0114038	0	0.00084547	0.0279823	0	0	0	0	0	0.0563582	0.0163517	0	0.113647	0.052401	0.0180206	0.0288901	0.0414917	0.00982452	0.058449	0.0298619	0.0277646	0	0.00163278	0	0.0128293	0.0432826	0.00266858	0	0.0121138	0.00235459	0.000143184	0	0.00476009	0	0.0104855	0.00720013	0	0.0163491	0	0.086197	0	0.0236732	0	0	0	0	0.0016301	0	0	0	0	0.00428308	0	0.0141677	0	0	0	0	0	0	0	0	0	0	0.025735	0	0	0.0452074
AACTTTCGTCCGTCAG-1	0	0.0834561	0	0.0180162	0.0216742	0.0136639	0	0.00970381	0	0.0309241	0.0226913	0.0414456	0.0630408	0.183219	0	0.013712	0	0.0337915	0	0	0	0.0292537	0.0231377	0	0.033052	0	0.0292096	0.0515464	0.0635515	0.0277439	0.0165162	0.00841372	0.0154791	0	0	0.0348623	0.0546451	0.0429639	0.0428184	0.0293925	0.00932612	0	0.101635	0	0.0082266	0	0.0919827	0.0905268	0.0410893	0	0.0305646	0.00729487	0.00174836	0.0266971	0.00662739	0	0	0	0.0566847	0	0.258018	0.0124212	0.0137677	0.00510095	0	0.0293613	0.00751572	0.00733585	0.00456518	0	0.042085	0.0249857	0.0243046	0	0.0265559	0.0240966	0.0233054	0	0.0043763	0.0263519	0	0	0	0.0354116	0.01957	0	0.0247438	0.00317164	0	0.0194169	0.0209203	0.00845015	0	0.0136003	0	0.0405342	0.0447763	0.0373606	0.0358728	0.0411477	0.0252607	0.0187789	0	0	0.000702414	0	0.00323428	0.000943333	0	0	0.0125086	0.0123457	0.0173143	0.00187621	0.00832379	0	0	0.00233215	0.0169475	0.00300687	0	0	0	0	0	0	0.01183	0	0	0	0	0	0	0	0.0120657	0	0	0.0327306	0.0100078	0.0200476	0.030861	0	0.0431462	0.00455557	0	0.00980745	0	0	0	0	0	0	0	0	0	0	0	0	0	0.0137062	0	0	0	0	0.0119129	0	0.043299	0	0.0310145	0	0	0.0543349	0.0345725	0	0.0217904	0.0413252	0	0.0344375	0.00045819	0	0.00324145	0.0342703	0.04351	0.054389	0	0	0	0.032417	0	0.0651092	0.0149928	0	0.0511141	0.0271649	0.0686575	0.0177364	0.0367953	0.0088038	0	0	0	0.00986871	0.0182809	0.0365725	0	0.0348413	0.0406706	0.0337385	0	0.0760095	0	0.0604869	0.0227234	0.0207458	0	0	0.00941835	0.0299191	0	0.00428046	0	0.0394717	0	0.0117199	0.00219134	0	0.0228168	0.0346286	0.0245277	0.0270858	0.0243623	0.0357746	0.0371839	0	0.0391745	0.0249618	0.0108467	0.0177077	0.026862	0.025385	0.0657216	0.0626309	0.0274183	0.0137646	0.0123943	0	0.0124093	0.0142881	0.00709872	0	0.0344854	0	0	0.0179458	0	0.039328	0	0	0.0148912	0.0105898	0.0285551	0	0	0	0.00116854	0.0263222	0.0334993	0.0157645	0.0158314	0	0	0	0	0	0.0358152	0.0907789	0.0194151	0.0279134	0	0.0143521	0.0573619	0	0.0261301	0.0580027	0	0	0.0637648	0.0126087	0	0.0433338	0.040281	0	0	0	0.00995473	0.0379048	0.0419462	0	0	0.0363582	0.0392586	0.106313	0.00999929	0.00355097	0	0.00091638	0.0252858	0	0	0.010489	0	0	0.0304438	0.0203286	0	0.113288	0.00653279	0.00705372	0.0091638	0	0	0	0	0.0668246	0.00140982	0.0177247	0.039622	0	0.0730129	0.233333	0.0471745	0.0191481	0.0255346	0.0208445	0.0255138	0	0.0281995	0.0262884	0.0276646	0	0.0398273	0	0.00927556	0.0188194	0	0	0	0.0106979	0	0	0.0296105	0.0281214	0.0115152	0.00759062	0	0.00740153	0	0	0	0.0141579	0.0248617	0	0.035325	0	0.055351	0.00592295	0	0	0	0	0.0520514	0.0171535	0.0361541	0.0610512	0.0531828	0.0199496	0.0429734	0.0893471	0.00589974	0.0872446	0.0192185	0.0295891	0	0.00800567	0	0	0	0.00303992	0	0.00564107	0	0	0	0.00674982	0	0	0	0	0.0361345	0.00799287	0	0	0	0	0	0	0.000973654	0.0166975	0	0.00761404	0	0.0110252	0.00781911	0.0585624	0	0	0	0	0	0	0	0	0	0	0	0.0091638	0	0	0.0462701
AACTTTCTCGGAAATA-1	0	0.0648012	0	0.0182498	0.0236844	0.00253641	0	0.00836197	0	0.0369915	0.0266732	0.0314975	0.0411541	0.10126	0.0410462	0.0147227	0	0.0369452	0	0	0	0.0239865	0.0141069	0	0.0301503	0	0	0.0352214	0.0715954	0.0341169	0.00897733	0.0142225	0.00899147	0	0	0.0296871	0.0518111	0.0326888	0.0432853	0.0272904	0.0271204	0	0.0872123	0	0.0369865	0	0.0587014	0.034403	0.0261981	0	0.0276032	0	0.00582116	0.0311703	0	0	0	0	0.0662248	0	0.0732388	0.000626432	0.019721	0.00475193	0	0.034432	0.00777287	0.0103844	0.00453592	0	0.0203498	0.0425258	0.0258466	0	0.0300589	0.0265716	0.0240129	0	0.0187094	0.0288768	0.00338315	0	0	0.0464315	0.0131885	0	0.0283674	0.0100503	0	0.0310177	0.014565	0.011632	0	0.016589	0	0.0469688	0.0212865	0.0245745	0.0594977	0.0465873	0	0.00513728	0	0	0.00523028	0	0.0195405	0.0171597	0	0	0.0210309	0	0.0171381	0.0114153	0.0587756	0	0	0.0118503	0.0156628	0	0	0	0	0.00104134	0	0.0641964	0.00094798	0	0	0	0	0	0	0	0	0.0180221	0	0.0500316	0.00324886	0.0238182	0.0619991	0	0	0.00937447	0	0.00665467	0	0	0	0	0	0	0.101311	0	0	0	0	0	0	0.0164119	0	0	0	0	0.0221077	0	0	0	0.0376659	0	0	0.031784	0.0211392	0	0.0149438	0.0451963	0.0112465	0.0513786	0.0114929	0	0.0133314	0.0314285	0.0316162	0.0240813	0	0	0	0.0467736	0	0.0425045	0.0135794	0.0127911	0.0506621	0.0250372	0.0337629	0.00267893	0.0518449	0.0257323	0	0	0	0	0.0381981	0.0293362	0	0.0240895	0.0384489	0.0366738	0	0.027878	0	0.0252278	0.0228379	0	0	0	0	0.0255338	0	0.0300235	0.0212954	0.0244188	0	0.00810318	0.022013	0	0.0256406	0.0814169	0.0285096	0.0579195	0.0212891	0.0701317	0.171821	0	0.0208469	0.0300178	0.0118931	0.0193114	0.0170814	0.017382	0.0133162	0.0280468	0.0229948	0.0185643	0.00424083	0	0.0263078	0.0182993	0.0100027	0	0.0236585	0	0.00267278	0.0261576	0	0	0	0.0409826	0.00222487	0.0254751	0	0	0	0	0.00265996	0.0227875	0.0482636	0.0143241	0.0168776	0.0192241	0	0	0	0.00754105	0.039328	0	0.0130642	0.0173429	0	0	0.23447	0	0.0391374	0.00124961	0	0	0	0.0263038	0.00500615	0.0455653	0.0523467	0.0203322	0.0346246	0	0.00260459	0	0	0	0.0108623	0.0284672	0.0467846	0.0560851	0.0133058	0.0273998	0	0.0104238	0.0166947	0	0	0	0	0.0826379	0.0477638	0.0184436	0	0	0.00719502	0	0	0	0	0	0	0.0410978	0.0160367	0.0248146	0.0215178	0	0.0592374	0.176174	0.0508611	0.0113497	0.0361779	0.0314143	0.0164905	0	0.0267312	0.0261469	0.0215436	0	0.0442456	0	0.00595088	0.0363705	0	0	0	0.012232	0	0	0.0943299	0.0305842	0.0336356	0.00877542	0	0	0	0.0101947	0	0.029843	0.0262228	0.0324806	0	0	0.0294824	0.003632	0	0	0	0	0.0760489	0	0	0.0637444	0.0622223	0.0209164	0.0312112	0.00528191	0.00363392	0.0480387	0.0200935	0.0333116	0.011859	0.00497427	0	0.0862161	0.0310097	0.00780434	0	0.00603336	0	0	0	0.00944805	0	0.0176668	0	0.0378681	0	0	0	0	0	0	0	0	0	0	0	0	0	0	0.00196723	0	0	0	0	0	0	0	0	0	0	0	0	0.00435281	0	0.0185359	0.0578786
AAGACCTAGACAAAGG-1	0	0	0	0.0311169	0.0206186	0.00900016	0	0.0183112	0	0.0364003	0	0.0372126	0.0435551	0.11071	0	0.00747928	0	0.031565	0	0	0	0.0225081	0.0227527	0	0.0310848	0	0.00262505	0.0404264	0.0648729	0.0264995	0.00231759	0.00659957	0.00436396	0	0	0.0560969	0.0542591	0.0421945	0.0362443	0.0311797	0.0152436	0.0230368	0.0769031	0	0.0252478	0.0184317	0.0667869	0.0493762	0.0717215	0	0.0205347	0.0107614	0.00432065	0.0364086	0	0	0	0	0.0386434	0	0.159006	0.0110789	0.0118806	0	0	0.0269201	0.00667804	0.00474125	0.00307272	0	0.0436561	0.0280641	0.0378741	0	0.0296348	0.0183727	0.02846	0	0.0133639	0.0253804	0	0	0.0106366	0.0541459	0.0198191	0	0.0255249	0.00552016	0	0.0221459	0.0179621	0.00898653	0.0221459	0.012231	0.0081456	0.0406731	0.0296247	0.0330116	0.0744537	0.0530998	0	0.0430942	0	0	0.0177116	0	0.0253352	0.0285134	0	0	0.00951508	0	0.0522513	0	0.0902635	0	0	0.00840565	0.0188407	0.00694444	0	0	0	0	0	0.069625	0.0642256	0.0213822	0	0	0.00392734	0	0.00196676	0	0	0	0	0.0409367	0.00594173	0.0203261	0.0408689	0	0.0700013	0.0157338	0	0.00897835	0	0	0.0700649	0	0	0	0.0441644	0	0	0	0	0	0	0.0195521	0	0	0	0	0	0	0	0	0.0417473	0	0	0.0370949	0.0330626	0	0.0128636	0.0511616	0.00846958	0.0495871	0.0101088	0	0.0154395	0.0384069	0.0363482	0.0300858	0	0	0	0.0504391	0.0581549	0.0446692	0.0153161	0	0.0733014	0.0324869	0.0468761	0.00711303	0.0436865	0.0238177	0	0	0	0	0.0301486	0.0349458	0	0.0301527	0.0327251	0.0380234	0.0224761	0.0421964	0	0.0347265	0.0472652	0	0	0.0088269	0.0193713	0.0236874	0	0.0746971	0.00765386	0.0207309	0	0.0139366	0.040515	0.0308324	0.0210047	0.118777	0.0191185	0.121527	0.0243064	0.0670282	0.145123	0.117329	0.032093	0.0272209	0	0.00809918	0.0185038	0.02201	0.0181844	0.0407627	0.0331457	0.0175797	0.0187974	0.136936	0.000362734	0.0119486	0.000968007	0	0.029518	0	0	0.0219889	0	0	0	0	0	0.0181698	0	0	0	0	0.00264459	0.0282302	0.0524147	0.00775748	0.00536983	0	0	0	0	0	0.0765559	0	0.00984529	0.0132935	0	0.012297	0.342497	0	0.0358789	0	0	0.00966495	0	0.0191614	0.0078062	0.0517049	0.0533456	0	0	0	0	0.0713666	0.0988927	0	0.0151874	0.0175427	0.0357559	0.0707169	0.0145251	0.0543643	0	0.016113	0.0155614	0	0	0.00536801	0	0.00327279	0.0300188	0.0194151	0	0.130241	0.0195805	0	0	0	0	0	0	0.0634965	0.0110436	0.0201423	0.0261054	0	0.047024	0.302864	0.0624771	0.0139525	0.0151935	0.0544901	0.027459	0	0.0298136	0.0279425	0.037966	0	0.033974	0	0.0122231	0.0498832	0.0271478	0	0.0444826	0.00452054	0.0029882	0	0.09874	0.035567	0.0759768	0.0155155	0	0	0	0	0	0.0184953	0.0165293	0.0134657	0.0385767	0.000272732	0.00923199	0	0	0	0	0	0.0456384	0.0205899	0	0.145414	0.0609284	0.0226483	0.0244589	0.0445463	0.0108443	0.0612126	0.0313097	0.0282207	0	0.00552486	0	0.0616266	0.0221731	0.0178367	0	0.0103564	0.000636375	0.0157503	0	0.00711043	0	0.0177108	0	0.0107809	0.00697699	0	0.0996564	0	0.0478236	0	0	0	0	0.0177108	0	0	0.00210004	0	0	0	0	0.0300278	0	0	0	0	0	0	0	0	0	0.0147384	0	0	0.0529656
AAGACCTAGATGGCGT-1	0	0	0	0.017627	0.0273454	0	0	0.00188185	0	0.040051	0.00169094	0.0419901	0.0633709	0.097079	0	0.00444714	0	0.0344788	0.00221936	0	0	0.0324649	0.0122247	0	0.028139	0	0.0318824	0.0509292	0.069874	0.0242216	0	0.00994296	0.00411053	0.0043476	0	0.0361875	0.0541575	0.0627191	0.0465474	0.0304386	0.0197931	0	0.0449339	0	0.00940047	0	0.0857352	0.0838284	0.0643683	0	0.0264437	0	0.00367758	0.0274621	0	0	0	0	0.0391998	0	0.178694	0.0108462	0.0136897	0.00127076	0	0.0359603	0.0045819	0.00616031	0.0030769	0	0.0439184	0.0386598	0.0154688	0	0.0317532	0.0255198	0.0230864	0	0.00146856	0.0337885	0.00194464	0	0	0.0372209	0.0225427	0.0194322	0.0247288	0.00312559	0	0.0250825	0.0218867	0.00107275	0	0.0166181	0	0.0435367	0.0481602	0.0378914	0.0223714	0.0421786	0.0926629	0.0271443	0	0	0.00176144	0	0.0609123	0.00751297	0	0	0.0150439	0.0232368	0.0218521	0	0.0228331	0.0224322	0	0.00285957	0.0212708	0	0	0.0397098	0	0.011611	0	0	0.00314018	0	0	0	0	0.00325745	0.00717543	0	0	0	0	0.0423482	0.00545273	0.0241594	0.0409259	0	0.0973654	0.00218562	0.00286369	0.0167894	0	0.0108299	0	0	0	0	0	0	0	0	0	0	0	0.0142197	0	0	0	0	0	0	0	0	0.035529	0.0476518	0.0327606	0.060097	0.02796	0	0.0192756	0.0463741	0	0.0445559	0.00825697	0	0.00272964	0.0407326	0.0450809	0.0515381	0	0	0	0.0462645	0	0.0729968	0.0181798	0	0.0546316	0.0265337	0.0602284	0.00648487	0.0306963	0.00619375	0	0	0.0076697	0	0.021577	0.0509574	0	0.033156	0.0279638	0.0367162	0	0.0772122	0.0126676	0.0565948	0.0290521	0.000700013	0	0	0.00117093	0.026051	0	0	0	0.0279406	0	0.00176064	0.0253001	0.0341733	0.0215735	0.0437043	0.00653648	0.0226499	0.0303691	0.0456257	0.0555996	0	0.0411584	0.0209081	0.000636375	0.0162523	0.0151807	0.0218486	0	0.0474852	0.01455	0.0139445	0.011384	0	0.017984	0.01479	0	0	0.0313941	0	0	0.0147395	0	0	0	0	0	0.0192393	0	0.0120275	0	0	0.00224482	0.0366044	0.0432075	0.0182596	0.00681988	0	0	0	0	0	0.0203513	0	0.0122957	0.0228693	0	0.00677178	0.0317209	0	0.0273986	0.0205144	0	0	0	0.018934	0	0.0452047	0.0380603	0	0	0	0.00675012	0.0235343	0.0715104	0	0.0121855	0.0198549	0.0391402	0.0969764	0.0111743	0.0082016	0	0.018614	0.0107967	0.00372279	0	0	0	0	0.0377754	0.0254615	0	0.147995	0.0361541	0	0	0.0197595	0.0114548	0.0133237	0	0.0163927	0.0162423	0.0212275	0.0266781	0	0.0476488	0.234994	0.0470652	0.0158758	0.0284619	0.0213717	0.0161555	0	0.0369572	0.0175979	0.0210949	0	0.0366804	0	0.0083955	0.030093	0	0	0	0.00736377	0.00831715	0	0.0290378	0.0417526	0.0176212	0.015373	0	0	0	0	0	0.0187826	0.0130991	0.0161639	0.0648487	0	0.0349234	0	0	0	0	0	0.0413356	0.0172967	0.0479668	0.0360606	0.0590647	0.016559	0.0362392	0.0667558	0.00530366	0.0899108	0.0231481	0.0330719	0	0	0	0.0220695	0	0.00397769	0	0.0105054	0	0	0	0.010339	0	0	0	0	0.0315526	0	0	0	0.0213345	0	0	0	0	0	0.0339824	0.00326797	0	0	0	0.0448167	0.0226684	0	0	0	0	0	0	0	0	0	0	0	0	0	0.0523759
AAGACCTAGCACCGTC-1	0	0.045819	0	0.0370667	0.00788357	0.0151639	0.0250095	0.0108329	0	0.0389794	0.0162003	0.035184	0.0381506	0.215006	0.0740741	0	0	0.0362364	0	0.0155785	0	0.0201486	0.0277386	0	0.0290122	0	0.00868652	0.0277875	0.0642458	0.0316724	0	0.00907077	0.0115865	0	0	0.0432282	0.0526897	0.0501872	0.051148	0.0390285	0.017414	0	0.0907008	0	0.0308521	0	0.0590705	0.0370986	0.0321472	0	0.010421	0.00687285	0.00505081	0.0366845	0	0	0.0218065	0	0.0655703	0	0.145905	0.00819731	0.0182676	0.00570053	0	0.0374679	0.0044806	0.00391145	0.00722402	0	0.0353466	0.0144616	0.0208339	0	0.0304227	0.0239786	0.0263965	0	0.00689488	0.0253744	0.0109486	0	0	0.0378287	0.0249755	0	0.020948	0.0020607	0	0.0281989	0.0191002	0.0080956	0	0.0141556	0	0.0394234	0.0293678	0.0276795	0.0592838	0.0389601	0	0.00864313	0	0	0.0153234	0	0	0.01981	0	0	0.0289271	0.00670921	0.04811	0.00576688	0.0788851	0.0608057	0	0.0066009	0.0192305	0	0	0.00827288	0.00801833	0.0227012	0	0.0283381	0.047241	0	0	0	0	0	0.0109577	0	0	0	0	0.0409398	0.0169812	0.0243927	0.0577544	0	0.0280005	0.014641	0	0.0203676	0	0.0104134	0	0	0	0	0.159603	0.0134593	0	0	0	0	0	0.0299009	0.025855	0	0	0.0032602	0	0.00135374	0	0	0.0354953	0	0	0.0388767	0.0218161	0	0.0105199	0.0432667	0.0175292	0.0390059	0.00689194	0	0.00571519	0.0366604	0.0328814	0.0275142	0	0	0	0.0289169	0	0.039778	0.0177456	0	0.04686	0.0224987	0.0342048	0	0.0453377	0.00827197	0	0	0	0	0.0189432	0.0398786	0	0.0295313	0.0346644	0.051024	0.0110832	0.0388817	0.0314332	0.0275096	0.0228093	0.0327733	0	0	0.0208731	0.0175668	0	0.0387653	0	0.0316241	0	0.0189534	0.068106	0	0.030673	0.0848533	0.0156185	0.0663143	0.0208141	0.052563	0.185038	0.107184	0.0321835	0.0249173	0.0126285	0.0074658	0.0308523	0.0140148	0	0.0482025	0.0256392	0.0110572	0.0340039	0	0.0405116	0.0231159	0.000532404	0.0204549	0.0333473	0	0.00969412	0.0216542	0	0	0	0.0617284	0.0105075	0.0102801	0	0	0	0	0.0048971	0.0166941	0.0369157	0.00736053	0.0107661	0.00752029	0	0	0	0	0.0395189	0.0857675	0.0230255	0.018629	0	0	0.255089	0	0.036286	0.0567531	0	0	0	0.0127097	0	0.0339124	0.0518702	0.0163588	0	0	0.00174549	0.015273	0.0380734	0	0.00371292	0.0351491	0.0452747	0.0432903	0.0137073	0.000618557	0	0.000706376	0.0147937	0	0	0.000426746	0	0	0.036658	0.00685835	0	0.12142	0.00694444	0	0	0	0.0244715	0	0	0.0134671	0	0.0178152	0.0241123	0.0484307	0.0441082	0.0641466	0.0491304	0.0102732	0.0062683	0.0278774	0.0185113	0	0.0278975	0.0400032	0.0337266	0	0.0431756	0	0.0102534	0.034759	0	0	0	0	0	0.0216822	0.0377434	0.0488545	0.0436235	0.0111794	0	0	0	0.00111684	0	0.0231379	0.0185247	0.0194985	0.0479991	0	0.0428871	0	0	0	0	0	0.0569166	0.00438144	0	0.076913	0.067577	0.0207194	0.0327787	0	0.0158104	0.050639	0.0316915	0.0334288	0	0.00590458	0	0	0.00711831	0.0111401	0	0.0243767	0	0	0	0.00707649	0	0.00484624	0	0.029715	0.041185	0	0.0647194	0.00159548	0	0	0	0	0.00724513	0	0	0.00475035	0.0759832	0	0	0.00945017	0.0333394	0	0	0	0	0	0	0	0	0	0	0	0	0.00817453	0.0473041
AAGACCTAGGCCATAG-1	0	0	0	0.0506011	0.0315455	0.0100365	0	0.0302733	0	0.0359605	0	0.0397271	0.0412714	0.0747995	0	0.0239876	0	0.0357496	0	0	0	0.0273152	0.0120156	0	0.0392135	0	0	0.0345558	0.0597983	0.0304749	0	0.0138562	0.0118805	0	0	0.0669616	0.0552585	0.0793028	0.0480353	0.0483425	0.012475	0	0.116786	0	0.0124109	0.0171821	0.0565508	0.0389573	0.0284891	0	0.0221133	0.00732501	0.00216368	0.054778	0	0	0	0.111569	0.0339224	0	0.110825	0.0202248	0.0125662	0.00713237	0.0333229	0.0219083	0.0115911	0.0080965	0.00416384	0	0.0438576	0.103236	0.015459	0	0.0387154	0.0339963	0.0281652	0	0.00746762	0.0291467	0.00913716	0.0169044	0.0497464	0.0277719	0.0244979	0.074415	0.0299546	0.00714915	0	0.0365878	0.0179695	0.00694558	0	0.0186038	0	0.0389592	0.0321083	0.0331807	0.0298126	0.0355516	0	0.0161408	0	0	0.0100823	0	0.0312647	0.0212362	0	0	0.0546621	0.0206731	0.00797427	0.00408816	0.0568665	0.0404735	0	0.011191	0.0209686	0.00840015	0	0	0	0	0	0	0.0070111	0	0	0	0	0	0.00276643	0	0	0	0	0.0557746	0.0071341	0.0356525	0.0494884	0	0.0756014	0.00543772	0.0446735	0.0402335	0	0.00833073	0.0929744	0	0	0	0.185822	0	0.0160367	0	0	0	0	0.0138247	0	0	0.0362734	0.0508415	0	0.00850429	0	0	0.0350573	0	0.00252005	0.0563366	0.0303551	0	0.0256284	0.0529915	0.0182582	0.051799	0.00756014	0	0.00979747	0.0404095	0.0379237	0.0285684	0	0.0116695	0	0.0384625	0	0.0532711	0.016166	0.193394	0.0561643	0.0325005	0.0409546	0.00373203	0.0318296	0.011602	0	0	0.0524927	0	0.0302109	0.0447863	0.003003	0.0210046	0.0402817	0.0372995	0.015789	0.0436426	0.0171821	0.0325083	0.0206901	0.0551101	0	0	0.0384371	0.0258672	0	0.0484717	0	0.0337533	0	0.0147533	0.0430051	0	0.0314813	0.0422064	0.0200095	0.0432944	0.0207024	0.0465278	0.269099	0	0.041245	0.0307878	0.00818803	0.0142713	0.025213	0.0236475	0	0.05231	0.0486461	0.015658	0.0769914	0	0.0124857	0.0177083	0.00201668	0.0323188	0.036747	0.0302405	0.00939714	0.0267225	0	0	0.111569	0.0794196	0	0.0341363	0	0	0	0.0374023	0	0.0265357	0.0723987	0.0252969	0.0106933	0	0	0	0	0	0.0860252	0.327892	0.0307393	0.0281345	0	0	0.131025	0	0.0327985	0.0392065	0	0	0.0773196	0.0226484	0	0.0493307	0.0442642	0	0.0168177	0	0	0.00801833	0.185185	0	0.0393017	0.0439311	0.040778	0.0322894	0.0137546	0.0490722	0	0.00889653	0.0279788	0.0770332	0	0	0	0	0.0372547	0	0	0.179038	0.00338273	0	0	0	0	0	0	0.0176465	0.0378007	0.0231929	0.0366037	0	0.037518	0.0852234	0.0630545	0.0269761	0.0240073	0.0219869	0.0393676	0	0.0321358	0.0269916	0.022445	0	0.0442959	0	0.0136619	0.043541	0	0	0	0.00243414	0	0	0.000114548	0.0528637	0.0315769	0.0112827	0	0.0151555	0.029146	0	0	0.027536	0.021801	0.031106	0.040572	0.00706376	0.0600284	0	0	0	0	0	0.0642698	0	0	0.0542483	0.062589	0.0242016	0.0344245	0	0.00617623	0.0611666	0.0314847	0.0367802	0	0.00452494	0	0	8.18197e-05	0.00945332	0	0.00817524	0	0.0463202	0	0.0119554	0	0	0	0.0110505	0.0269707	0	0	0	0	0	0	0	0	0.00630011	0	0.00640119	0	0	0.00341152	0	0.00403931	0	0	0.0163451	0	0	0	0.0929744	0	0	0	0.0219168	0	0.0253567	0.0573329
AAGACCTAGTAAGTAC-1	0	0.0189822	0	0.0155807	0.0211576	0	0	0.0105384	0	0.03398	0.0190913	0.032951	0.0395469	0.121879	0	0	0	0.0339777	0	0	0	0.0273935	0.0116972	0	0.0254016	0	0	0.0349002	0.0609918	0.0232037	0	0.00751246	0.00793723	0	0	0.0500112	0.0555034	0.0485801	0.0455326	0.0348195	0.016199	0	0.0720608	0	0.0144746	0	0.0681932	0.0431867	0.0303736	0	0.0210516	0.00877193	0.00669199	0.0292598	0	0	0	0	0.0403371	0	0.262027	0.00465349	0.012994	0.00127971	0	0.0340698	0.0093664	0.00565221	0.00187707	0	0.0437648	0.0171105	0.0160562	0	0.0230051	0.022736	0.019751	0	0.00792287	0.0181417	0	0	0	0.0365009	0.0187325	0.0012273	0.0244593	0.00679802	0	0.0214833	0.0160244	0.00989109	0	0.0121322	0	0.0412024	0.0297707	0.0281924	0.0626208	0.0430559	0	0.00928529	0.00515464	0	0	0	0.0187993	0.0123419	0.0150344	0	0.0261016	0	0.0581108	0.0126792	0.037317	0.0136502	0	0.00372486	0.0212112	0	0	0	0	0.0164011	0	0	0.0385512	0	0	0	0	0	0	0	0	0	0	0.0501286	0.00857432	0.0230453	0.0590922	0	0.0315642	0.0201314	0	0.0205313	0	0	0	0	0	0	0.14013	0	0	0	0	0	0	0.0349567	0	0	0.0257732	0	0	0	0	0	0.0354087	0	0.0536082	0.0317493	0.023326	0	0.0108952	0.0501278	0.00510257	0.0434509	0.0116743	0	0.00782335	0.034206	0.0352682	0.0263936	0	0	0	0.032506	0	0.0426918	0.0160551	0	0.0644906	0.017057	0.0364837	0	0.042346	0.0103338	0	0.0128866	0	0	0.0229485	0.0363244	0.00244574	0.0205809	0.0312067	0.0379969	0.0236216	0.044201	0	0.0320543	0.0361397	0	0	0	0.0147384	0.021982	0	0.0394888	0	0.0244683	0	0.00388189	0.0295333	0	0.0231051	0.0738391	0.0104911	0.0902849	0.0243344	0.0578644	0.149	0.103584	0.0216578	0.0256682	0.0148063	0.0226265	0.0271012	0.0186428	0	0.041214	0.0239819	0.0212434	0.0254965	0	0.017163	0.0132964	0.00217802	0	0.0342027	0	0	0.0117843	0	0	0	0	0	0.0140905	0	0	0	0	0.000530455	0.0248514	0.0542615	0.00740022	0.00605844	0	0	0	0	0	0.0399007	0	0.0216335	0.0189707	0	0	0.253503	0	0.0272585	0.0498802	0	0	0	0.0207617	0	0.0423152	0.0501993	0	0.0117672	0	0	0.04811	0.0386734	0	0	0.0289126	0.0445789	0.0656595	0.0103654	0.0531271	0	0.0164185	0.0149643	0	0	0	0	0	0.0345219	0.0106573	0	0.100687	0.0144974	0.0020498	0	0	0	0	0	0.0528931	0.0135401	0.0159884	0.0401317	0	0.0554737	0.234822	0.0543416	0.0110576	0.00343643	0.0328108	0.0247898	0	0.0359575	0.0281017	0.0280425	0	0.0347041	0	0.00625821	0.0432045	0.017984	0	0	0.00116593	0	0	0.0255441	0.0479954	0.0500795	0.0124183	0	0	0	0	0	0.0189432	0.0151622	0	0.0485903	0	0.0574647	0	0	0	0	0	0.0636211	0.0219072	0	0.0970681	0.0648497	0.0168797	0.0292639	0.082347	0.0123632	0.0559705	0.0280482	0.0336337	0	0	0	0.015273	0	0.00976801	0	0.00629227	0	0	0	0.00851894	0	0	0	0	0	0	0.0393757	0	0	0	0	0	0.00252005	0	0	0	0	0	0.0286369	0	0	0	0	0	0	0	0	0	0	0	0	0	0	0	0.0456518
AAGACCTGTGATGTGG-1	0	0.0152185	0	0.0271022	0.0126788	0.029046	0	0.00410735	0	0.0410671	0	0.0415301	0.0570375	0.130298	0	0	0	0.0323096	0	0	0	0.0253669	0.0209323	0	0.0277784	0	0	0.0501591	0.0631643	0.0285301	0	0.0125421	0.0132186	0.00559721	0	0.0373005	0.0526512	0.0577525	0.0480851	0.0290994	0.0164262	0	0.0810684	0	0.0117577	0	0.0827884	0.0795051	0.0334405	0	0.0271282	0.00626997	0.00324886	0.0266846	0	0	0	0	0.0522664	0	0.288373	0.00155713	0.00980351	0.0125734	0	0.0309661	0.0123197	0.00557705	0.0030978	0	0.0364312	0.0668671	0.0149059	0	0.0285974	0.0227741	0.0230443	0	0.00665257	0.0238871	0	0	0	0.0431213	0.0197811	0.0143594	0.0255748	0.00648143	0	0.0298834	0.0142216	0.00558647	0	0.0208221	0	0.0387769	0.0465033	0.035419	0.040338	0.0509178	0.0486526	0.0317088	0.0139748	0	0.00618124	0	0.0692676	0.0266828	0	0	0.0172279	0.0108547	0.000572738	0.00894656	0	0.0376098	0	0.00275244	0.028267	0	0	0	0.0277205	0	0	0	0.0175969	0	0	0	0	0.00834049	0	0	0	0	0	0.0459755	0.00805182	0.0134254	0.0385013	0	0.0593102	0.007913	0	0.00615284	0	0	0	0	0	0	0.024055	0	0	0	0	0	0	0	0	0	0	0	0	0	0.0660939	0	0.0359766	0	0.0717068	0.0478554	0.028689	0	0.0172677	0.0356948	0.0122531	0.0450419	0.010357	0	0.0140625	0.0360748	0.0399844	0.0484528	0	0	0	0.0319079	0	0.058772	0.00936703	0	0.0556618	0.0193398	0.0646821	0.0106603	0.0514489	0.0166176	0.0088514	0	0.0160367	0	0.0324629	0.0441497	0	0.0236564	0.0309509	0.0323358	0.000650135	0.0602663	0	0.0540929	0.0307274	0.0388825	0	0	0.0280005	0.026705	0	0.0420209	0	0.0303124	0	0.00215307	0.0528911	0.0195685	0.020459	0	0.0184731	0.0288835	0.0243623	0.0497029	0.0355979	0	0.0306208	0.0245864	0.00842844	0.0233946	0.0264844	0.0274299	0.0555556	0.0353246	0.0203627	0.00715685	0.0181024	0	0.015483	0.0191088	0.0044851	0	0.0285965	0	0	0.0179301	0	0	0	0	0	0.0175503	0.0130911	0	0	0	0.00716499	0.0267357	0.0456687	0.0150897	0.0169173	0	0	0.009114	0	0	0	0.0157503	0.0264184	0.0213521	0	0	0.0396511	0	0.0270389	0.115224	0	0	0	0.0168705	0	0.0517287	0.0370645	0	0	0	0	0.0313444	0.0836197	0	0	0.0226337	0.0537663	0.0819987	0.00810099	0.0192669	0	0.0150821	0.0266384	0	0	0.0123082	0	0	0.0357349	0.0187626	0	0.115235	0.0284042	0	0	0.00630011	0	0	0	0.0760038	0.025083	0.0225478	0.0439748	0	0.0647268	0.299885	0.0509467	0.0231819	0.0293369	0.0193068	0.019981	0	0.0207019	0.0176023	0.0177214	0	0.0386818	0	0.00769704	0.0201914	0.0477663	0	0	0.0171412	0	0	0.0123711	0	0.0154289	0.0115334	0	0.0111023	0	0	0	0.0176906	0.0155871	0.0344915	0.018808	0	0.0439099	0.00212332	0.0483009	0	0	0	0.0506883	0.0155212	0	0.0646538	0.0434281	0.0181123	0.0366311	0.0866743	0.00751202	0.0840635	0.0148594	0.0293249	0	0.00284787	0	0.0327606	0	0.0040721	0	0.00402486	0	0	0	0.00747529	0	0	0	0	0	0	0	0	0	0	0	0	0.0101375	0	0	0.00293107	0	0	0	0	0.0134443	0	0	0.00989074	0	0	0	0	0.0196813	0	0	0	0	0	0.0525263
AAGACCTTCATGTCTT-1	0	0.0590738	0	0.023877	0.0262449	0.00665467	0	0.0273769	0	0.0276836	0	0.0334109	0.0480667	0.134994	0.00267278	0	0	0.0206257	0	0	0	0.031946	0.0131991	0	0.0306433	0	0	0.0400433	0.0532422	0.0230371	0	0.00887889	0.00524587	0	0	0.0476119	0.051732	0.0491614	0.0556054	0.0313541	0.0176876	0.00572738	0.0779444	0	0.0344684	0	0.0737726	0.0611499	0.0529505	0	0.0265555	0	0.000341633	0.0256143	0	0	0	0	0.0225659	0	0.116624	0.00601375	0.0143254	0	0	0.0210249	0.00446112	0.00509902	0.00311034	0	0.0358585	0.031071	0.020971	0	0.0295578	0.0201118	0.0295802	0	0.0104194	0.0209724	0	0	0	0.0302125	0.0136107	0.00703649	0.0218439	0.00558347	0	0.0232183	0.0120483	0.00909107	0	0.0123066	0	0.031839	0.0289848	0.0278788	0.072474	0.0421758	0	0.032056	0.00106911	0	0.0143833	0	0	0.00489635	0	0	0.0195647	0	0.0276676	0.010329	0.0870816	0	0	0.00174706	0.0219549	0	0	0	0	0	0	0.0650929	0.0387684	0	0	0	0	0	0	0	0.0150439	0	0	0.0370934	0.00403261	0.0199919	0.0453612	0	0.0406007	0.0140485	0	0.0173349	0	0	0	0	0	0	0.0408553	0.0229095	0	0	0	0	0	0.022791	0	0	0	0	0.0341924	0	0	0	0.0371076	0	0.0691867	0.0363081	0.0157763	0	0.0144501	0.0417305	0.00781006	0.0387803	0.00441963	0	0.00446004	0.0284104	0.0292531	0.0326035	0	0	0	0.0300115	0	0.0507711	0.0142445	0	0.0712374	0.0231	0.048791	0.00739016	0.048896	0.0249059	0	0	0.0199213	0	0.012873	0.0246565	0.00229095	0.0221187	0.0298605	0.0351067	0.0125383	0.0535438	0	0.0373872	0.0261884	0	0	0	0.0147639	0.0270084	0	0	0.00218682	0.0295083	0	0.00318188	0.0513223	0.0534555	0.0155115	0.125474	0.0171003	0.100286	0.0241947	0.0520296	0.135959	0.0472918	0.0216656	0.0231704	0.00272934	0.0136648	0.0212228	0.0131614	0	0.0544159	0.0141844	0.0153077	0.00858463	0.0980943	0.0156357	0.0112483	0	0	0.0291692	0	0	0.0146349	0	0	0	0	0	0.0221614	0.0272459	0	0	0	0.00180662	0.0290368	0.0444398	0.0134678	0.00580021	0	0	0	0	0	0.0243604	0	0.0136732	0.0113844	0	0.0113537	0.24381	0	0.031954	0.0715922	0	0	0	0.0276093	0	0.048324	0.0362337	0	0	0.0213549	0.00226368	0.0399875	0.0490373	0	0.00768258	0.0228883	0.0422217	0.069593	0.0163053	0.0644674	0	0.0103856	0.0147328	0	0	0.0291535	0	0	0.0376431	0.00314643	0	0.121879	0.0216566	0.0224875	0	0	0	0	0	0.0375995	0	0.0291132	0.0343872	0	0.0556523	0.254696	0.0553212	0.0130827	0.0381348	0.0495567	0.0118006	0	0.0439446	0.0228122	0.0268301	0	0.02909	0	0.00581119	0.0502003	0	0	0	0	0	0	0.0613402	0.05063	0.0624316	0.00557497	0	0	0	0	0	0.0194267	0.0127419	0	0.0280826	0	0.0310233	0	0	0	0	0	0.0460448	0.00114548	0	0.109284	0.0469615	0.0182039	0.0381745	0.0710195	0.0120149	0.0728874	0.0198867	0.0261514	0	0.00217071	0	0.0163421	0.0330551	0.0107813	0	0.00945409	0	0	0	0.00835349	0	0	0	0	0	0	0.0579897	0	0.0437667	0	0.0188622	0	0	0	0.00267278	0	0	0	0.015688	0	0.00452161	0	0.0130265	0.0016301	0	0	0	0	0	0	0	0	0	0.0169218	0.0508875
AAGACCTTCCAAGTAC-1	0	0.0289642	0	0.0265128	0.00863599	8.18197e-05	0	0.0149239	0	0.0376714	0	0.0301694	0.0457865	0.11512	0	0.0269187	0	0.0214598	0	0	0	0.0285194	0.0124767	0	0.0312737	0	0	0.0421949	0.072069	0.0228366	0.0185141	0.0072508	0.00979736	0	0	0.0355151	0.0516474	0.0425194	0.04778	0.0275665	0.0171589	0	0.0719046	0	0.0144368	0	0.0845516	0.0713228	0.0220596	0	0.0188165	0.00479291	0.00475607	0.0359403	0	0	0	0	0.0477418	0	0.16502	0	0.0242849	0.00267576	0.00249922	0.0306893	0.0129314	0.0271847	0.0249413	0	0.0237606	0.0340063	0.0168786	0	0.0272482	0.02628	0.0252426	0	0.00575675	0.0274734	0.00602041	0	0	0.0380064	0.0112748	0	0.0262736	0.00530718	0	0.0293725	0.0169516	0.00783651	0	0.0338497	0	0.0357267	0.034014	0.0297656	0.0356524	0.0327718	0	0.0157069	0	0	0.00431174	0	0.0413045	0.0118478	0	0	0.0228942	0	0	0	0.0371389	0	0	0.00382375	0.022472	0	0	0	0	0	0	0	0.00942055	0	0	0	0	0	0	0	0	0	0	0.0463198	0.0129218	0.018157	0.0580738	0	0.0384371	0.0060697	0	0.0164076	0	0	0	0	0	0	0.077256	0	0	0	0	0.000954563	0	0.0106845	0	0	0	0	0	0	0	0	0.0393601	0	0	0.0299906	0.0267104	0	0.0214941	0.0409552	0.00798362	0.042803	0.00834288	0	0.00543492	0.0305803	0.0357038	0.0386026	0	0.0132446	0	0.0411226	0	0.0505272	0.00659572	0	0.0550765	0.0233584	0.0531806	9.2377e-05	0.0424496	0.00803469	0	0	0	0	0.0252083	0.0368683	0	0.0206437	0.0277312	0.0359738	0	0.047258	0	0.0432551	0.026303	0	0	0	7.6365e-05	0.0211528	0	0.0405739	0	0.0237989	0	0.0174897	0.0305294	0	0.0311441	0	0.0106729	0.0442971	0.0243623	0.0487686	0.101242	0.000818197	0.0246809	0.0225913	0.00504858	0.0194731	0.016452	0.0259	0	0.0516852	0.0310863	0.0108583	0.00900936	0	0.0111684	0.0149883	0.00164561	0	0.028446	0	0	0.0181655	0	0	0	0.0248186	0.00449379	0.0192978	0	0	0	0	9.22531e-05	0.0374448	0.0601658	0.00956075	0.00895192	0	0.000440567	0.0114548	0	0	0.0284078	0	0.0133107	0.0171319	0	0.0228758	0.159662	0	0.0411311	0.00859107	0	0	0	0.0183445	0.0142972	0.0343286	0.0369301	0	0	0.0382916	0	0.0158631	0.0304369	0	0.0110203	0.0214034	0.0451563	0.0802913	0.0103683	0.0207331	0	0.0214777	0.018815	0	0	0	0	0.0832924	0.0466324	0.0138327	0	0.111913	0.0318943	0.0137758	0	0	0	0	0	0.0569797	0.0198843	0.0190933	0.0408763	0.0123253	0.0606209	0.285281	0.046584	0.014947	0.0562715	0.0219272	0.0325596	0	0.0351453	0.024997	0.0261058	0	0.0370706	0	0.0133546	0.02212	0.0938144	0	0	0.0220504	0.00507993	0	0.0678121	0.036827	0.0164121	0.0060371	0	0	0	0	0	0.0330457	0.0169296	0	0.000628164	0	0.041428	0	0	0	0	0	0.0593348	0.0135166	0	0.0797461	0.0588102	0.0213425	0.036619	0.0738195	0.008381	0.0773349	0.0192822	0.0293468	0.013274	0	0	0.0292478	0	0.00905681	0	0.00349919	0	0	0	0.00470493	0	0	0	0	0.00583151	0	0	0	0	0	0.0188622	0	0	0	0	0	0	0	0	0	0.0147103	0	0	0	0	0	0	0	0	0	0	0	0	0	0.0418099
AAGACCTTCCGAACGC-1	0	0.106038	0	0.0181719	0.0272668	0.0207549	0	0.00466372	0	0.0316077	0	0.0435662	0.0570862	0.100458	0	0.00805202	0	0.0394187	0	0	0	0.0298509	0.017705	0	0.0252054	0	0	0.0592667	0.0656569	0.0247709	0.00900397	0.015211	0.00716682	0	0	0.0403742	0.0552793	0.0550768	0.0390333	0.0352555	0.0124982	0.0061092	0.0885661	0	0.0179773	0	0.09052	0.0938776	0.0487012	0	0.0367251	0	0.00109858	0.0299621	0.004991	0	0	0	0.0427426	0	0.0960052	0	0.0157868	0.00729346	0.0422785	0.0282482	0.00485463	0.00575444	0.00206938	0	0.0467885	0	0.0157234	0	0.0272523	0.0185255	0.030692	0	0.00846624	0.0232514	0	0.00468604	0	0.0398298	0.0174175	0	0.0236757	0.00978547	0	0.0218539	0.0202801	0.00616829	0	0.010161	0	0.0370848	0.048542	0.0404656	0.0321792	0.0486157	0	0.0195251	0.00530737	0	0.000345804	0	0.0413719	0.0115783	0	0	0.0156854	0	0	0	0.0180221	0	0	0.00712008	0.0207458	0.00799446	0	0	0	0	0	0.0212162	0.000888731	0	0	0	0	0	0	0	0	0	0	0.0456375	0.000783746	0.026325	0.035091	0	0.0190913	0.0164975	0	0.0237386	0	0	0	0	0	0	0.0439099	0	0	0	0.0148912	0	0	0.0023107	0	0	0	0	0	0	0	0	0.0397259	0	0.105384	0.0559894	0.0345205	0	0.0248384	0.046051	0.00961505	0.0411985	0.0156739	0	0.00686067	0.0436516	0.0471868	0.0574742	0	0	0	0.0326588	0	0.0791598	0.0184385	0	0.0645338	0.0271078	0.0651275	0	0.0616059	0.0170594	0	0	0	0	0.0216471	0.0514135	0.0109594	0.0251754	0.0286795	0.0307051	0.0100926	0.0602234	0	0.0610112	0.0354381	0	0	0	0.0197276	0.0275	0	0.0330982	0.00973654	0.0290277	0	0.000657588	0	0.00925926	0.0268942	0	0.0273732	0.0302691	0.0243344	0.0520404	0.0653802	0.0687285	0.0367969	0.0270269	0	0.0324776	0.0129779	0.0255618	0	0.0478786	0.0247008	0.0226444	0.0171886	0	0.0193204	0.0144378	0.010277	0	0.0335749	0	0	0.0193737	0	0	0	0.0304187	0.000572738	0.0175503	0.00110457	0	0	0	0	0.0330256	0.031392	0.017942	0.00930947	0	0	0	0	0	0.0125239	0.0435281	0.0116287	0.0404634	0	0.00623273	0.0289893	0	0.0292693	0.0998646	0	0	0	0.0163399	0.0191337	0.0620776	0.0474196	0.000143184	0	0.00687285	0.0116593	0	0.068674	0	0.00643836	0.0180943	0.0479348	0.0803778	0.0131936	0.0147995	0	0.0138603	0.00745778	0	0	0.0132291	0	0.0130911	0.033641	0.00633636	0	0.205155	0.0223547	0	0	0	0	0	0	0.0323829	0.0189738	0.0168626	0.0389347	0	0.0700376	0.239118	0.0533726	0.0160925	0.0658171	0.0216103	0.0234174	0	0.0340206	0.0180224	0.0231418	0	0.0342132	0	0.0138156	0.0298341	0	0	0	0.0118639	0.0167339	0	0.023425	0.0219359	0.0251623	0.00905073	0	0	0	0	0	0.0164506	0.0167757	0.0163167	0.0407198	0	0.0434053	0	0	0	0	0	0.0445545	0.00398053	0	0.0757675	0.0636739	0.0144788	0.0324833	0.0105002	0.0103236	0.0893886	0.0291142	0.0289062	0	0.000639188	0	0.00145094	0	0.00399028	0	0.0107251	0	0.00980813	0	0.00778499	0	0	0	0	0	0	0	0	0	0	0	0	0.0140034	0	0	0.0024594	0	0	0.0118283	0	0.00892265	0	0	0.00224689	0	0	0	0	0	0	0.0387171	0	0	0.0166094	0.044263
AAGACCTTCCTTGCCA-1	0	0	0	0.00851878	0.0196191	0.0402826	0	0.00535101	0	0.0317444	0.0173458	0.0369693	0.0575209	0.0595647	0	0	0	0.0279496	0	0	0	0.0194437	0.0237223	0	0.0331844	0	0	0.0521791	0.0673143	0.0311491	0	0.0135073	0.00597573	0.0126783	0.0171821	0.0337461	0.0568998	0.0406729	0.0447607	0.0359747	0.0178778	0	0.0771634	0	0.0226255	0.00270749	0.0819572	0.0690669	0.0351033	0	0.0263739	0	0.00486325	0.0278886	0.020864	0	0	0	0.0310178	0	0.129367	0.00134235	0.0144554	0.00314111	0.00728939	0.034538	0.00968589	0.000968092	0.00346151	0	0.0414547	0.0370848	0.0239424	0.00658648	0.0331772	0.0285466	0.0125918	0	0.00573472	0.0183816	0.0106023	0	0	0.0392828	0.0210096	0.0179594	0.0286793	0.01237	0	0.0299003	0.0213397	0.0121139	0	0.0134317	0	0.0392065	0.0448732	0.0360595	0.0491106	0.0523678	0	0.0175119	0	0	0.0178305	0	0.0439997	0.0051771	0	0	0.0370523	0.000854561	0.0693453	0.00225145	0.0285096	0	0	0.00192011	0.0313972	0.00415235	0	0	0	0	0	0.0175806	0	0	0	0	0.00752741	0	0	0	0	0.00549828	0	0.0429585	0.00606901	0.0228259	0.0478965	0	0.0678376	0.00529289	0	0.0290951	0	0	0	0	0	0	0.134784	0	0.000220284	0	0	0	0	0.0045424	0	0	0	0.0160367	0	0.00603978	0	0	0.0404719	0	0	0.0541613	0.0499323	0	0.0215007	0.0522396	0.00114548	0.0465113	0.00866743	0	0.0101265	0.0449232	0.049164	0.045221	0	0.00808992	0	0.05021	0	0.0796955	0.0139859	0.0652921	0.0519768	0.0308163	0.0604676	0.00460038	0.0360703	0.00513009	0.00218682	0	0.00373525	0	0.0247095	0.0603994	0.00767778	0.0312982	0.0338421	0.0425417	0	0.045325	0	0.0441384	0.0232818	0	0	0	0.0439099	0.0236447	0	0.0209803	0	0.040451	0	0.0103623	0.02784	0.0169912	0.0207679	0.061327	0.0227277	0.0554404	0.0241947	0.0512672	0.228655	0	0.0455159	0.0302819	0	0.0189206	0.0204549	0.019673	0	0.0806692	0.0125393	0.024481	0.0055665	0	0.018194	0.0146726	0.0111966	0	0.0316841	0	0.00808197	0.0272979	0	0	0	0	0	0.00853847	0	0	0	0	0.0015683	0.0316599	0.040469	0.0138138	0.00928961	0	0	0.00164351	0	0	0	0	0.0118172	0.0253512	0.0343643	0	0.194555	0	0.0313235	0.0141102	0	0	0	0.0272472	0	0.0526958	0.0549462	0.0444588	0.00905967	0	0.00795014	0.0229789	0.0543828	0	0.00134297	0.0173094	0.049956	0.0927835	0.0127892	0.0229553	0	0.0232722	0.0128074	0.0101661	0	0	0	0.0834561	0.0318031	0.0290139	0	0.0644903	0.0169316	0.0122988	0	0	0.0175987	0	0	0.0460512	0.0158311	0.022596	0.0431787	0	0.0547745	0.196907	0.0544621	0.0172281	0.05161	0.0247611	0.0222071	0	0.0323336	0.0214368	0.0293021	0	0.0455295	0	0.0100299	0.0319698	0	0	0	0.0121707	0.00956223	0	0.120905	0.0563001	0.0264096	0.00591911	0	0	0	0.00126002	0	0.0178584	0.0147064	0.00402189	0.0641097	0	0.0449054	0	0.0276823	0	0	0	0.0568468	0	0	0.0695417	0.058598	0.02537	0.0404594	0.0629375	0.00861441	0.0725384	0.0174208	0.0338321	0.0206859	0.000398701	0	0.00771287	0	0.0203102	0	0.0120275	0	0	0	0.0145942	0	0	0	0	0	0.00496373	0	0.00130911	0	0	0	0	0	0.0102652	0	0.00357119	0	0	0	0	0	0.0161185	0	0.00885541	0	0	0	0	0	0	0	0	0	0.00229095	0.0614367
AAGCCGCAGAATTCCC-1	0	0.0873834	0	0.0261013	0.0238978	0	0	0.0169367	0	0.0450024	0.0296187	0.0521924	0.0687087	0.199026	0	0.00913011	0	0.0528565	0	0	0	0.0530443	0.030058	0	0.0302116	0	0.00754105	0.0585624	0.071845	0.025906	0	0.0122339	0.0112926	0.00348849	0	0.050022	0.057634	0.0778581	0.0375081	0.0435256	0.0201734	0	0.0497761	0	0.00471444	0	0.0762923	0.0692249	0.0200643	0	0.0328276	0.0053355	0.00730827	0.0371861	0	0	0	0	0.0562592	0	0.24327	0.00236254	0.00958161	0.00604954	0	0.0396087	0.00745728	0.0021737	0.00243727	0	0.0546309	0	0.0194682	0	0.0280361	0.033559	0.0162978	0	0	0.0217161	0.011881	0	0	0.0483484	0.0179642	0.014523	0.0261263	0.00878965	0	0.0312479	0.0257156	0.0100456	0	0.0142574	0	0.0445868	0.0577899	0.0426468	0.0353001	0.0498477	0	0	0	0	0.00486287	0	0.0350381	0.0150035	0	0	0.0522489	0.0200731	0.0177549	0.00825532	0.0275169	0	0	0.00365069	0.0267039	0.0083047	0	0	0.0341352	0.00999688	0	0	0.00710985	0	0	0	0	0	0	0.0376098	0	0.014433	0	0.0467079	0.00505081	0.0242674	0.0477873	0	0.104111	0.00527972	0	0.0325642	0	0	0	0	0	0	0.115184	0.00160367	0	0	0	0	0	0.0141802	0	0	0	0	0.0155212	0.00322816	0	0	0.0446543	0	0.0822451	0.0835156	0.0345725	0	0.0226593	0.0540987	0.00347114	0.0520073	0.00632875	0	0.000438693	0.0537923	0.0519752	0.0547817	0	0	0	0.0439735	0	0.1046	0.00586594	0	0.0708934	0.0397162	0.0654307	0	0.0477931	0.00603829	0	0	0	0.0185038	0.0313019	0.0705031	0.00498437	0.0360778	0.0357566	0.0291752	0	0.0700816	0	0.058167	0.0241409	0.0365916	0	0	0.0058292	0.0363945	0	0.024899	0	0.0428004	0	0.00736074	0.0446237	0	0.0214551	0.0355097	0.0261914	0.0277315	0.0243623	0.0653315	0.0392105	0.0469645	0.0504127	0.0348034	0	0.0122498	0.0179877	0.0170361	0	0.0239277	0.0209232	0.0260998	0.0175618	0	0.0275869	0.0127055	0.00306536	0	0.0361853	0	0	0.0268114	0	0	0	0	0	0.0190348	0.00531828	0.00143184	0.0704467	0	0.00124542	0.0250683	0.0340704	0.00823381	0.0120507	0	0	0	0	0	0.0130966	0	0.0346398	0.0241354	0	0	0.121597	0	0.0340007	0.0627929	0	0.0127434	0	0.0201553	0	0.0533815	0.0521695	0	0	0	0.00295914	0.0647714	0.103747	0	0	0.0205973	0.0649844	0.0961119	0.0128718	0.00996564	0	0.0167048	0.0243231	0	0	0	0.0876289	0.0549828	0.0377134	0.0167616	0	0.204696	0.00381229	0	0	0	0	0	0	0.0822885	0.015273	0.0137095	0.026386	0	0.0709005	0.196048	0.0552666	0.0192565	0.00747741	0.0200066	0.0112819	0	0.0208997	0.0247095	0.0259484	0	0.0432889	0	0.00927556	0.0283068	0	0	0	0.0204345	0.00667364	0	0	0.0230813	0.0211467	0.0120594	0	0	0	0	0.0608375	0.0174391	0.0193992	0.0168258	0.0986956	0	0.0496782	0	0	0	0	0	0.0481633	0.0103093	0.0452463	0.0482674	0.0769923	0.0173058	0.028462	0.0893471	0.00575969	0.0718646	0.0174685	0.0439687	0	0.00451229	0	0.0215349	0.0251186	0.00655187	0	0.0124276	0	0	0	0.00336855	0	0	0	0.035375	0	0.00483645	0	0	0	0	0	0	0	0	0	0	0	0	0	0	0	0	0	0	0	0	0	0	0	0	0	0	0.00727714	0.0252005	0.0545452
AAGCCGCAGCTCAACT-1	0	0.145312	0.0281596	0.0131674	0.0231229	0.0176185	0	0.00873834	0	0.0341352	0	0.0426293	0.0581072	0.0967354	0	0.0117917	0	0.0293385	0	0	0	0.0301642	0.0175671	0	0.0271235	0	0.0375143	0.0576995	0.0602974	0.0231048	0.00492821	0.0131701	0.00665491	0	0	0.038119	0.0508578	0.0462806	0.0359082	0.0357156	0.021444	0	0.102885	0	0.0230136	0	0.0822531	0.0814942	0.0235377	0	0.0351884	0.0118768	0.00858102	0.0328676	0.0679921	0	0	0	0.0354116	0	0.204897	0.0148196	0.015293	0.00301582	0	0.0345674	0.00736767	0.0101048	0.0119815	0	0.0335036	0.044244	0.0248627	0	0.0357842	0.0259849	0.0364194	0	0.0140394	0.0313177	0.015424	0.0172863	0	0.0357108	0.0216083	0.015873	0.018662	0.00162324	0	0.0215226	0.0181657	0.00244095	0	0.0155424	0	0.0363558	0.044593	0.0432996	0.033115	0.0412427	0.0232109	0.0203582	0.00740741	0	0.000810478	0	0.0343643	0.0109382	0	0	0.0101413	0.017564	0	0.00570763	0.0148148	0	0	0.00761453	0.0261431	0.0103093	0	0	0	0.0153598	0	0.0256487	0.0170241	0	0	0	0	0	0.00257192	0	0	0	0.0369279	0.0341733	0.0184281	0.0304613	0.0447746	0	0	0.00246211	0.0338733	0.0258877	0	0.00496373	0	0	0	0.0375461	0	0	0	0	0	0	0	0.00134297	0	0.0216004	0	0	0	0	0	0	0.0329444	0	0.0925544	0.0317031	0.0339998	0	0.0296112	0.0317003	0	0.0333229	0.00486827	0	0	0.0340309	0.0433057	0.0467647	0	0	0	0.0287769	0.0153317	0.0620909	0.018069	0	0.0474094	0.0341275	0.0673404	0.00193992	0.0286552	0.0143512	0	0	0	0	0.0206731	0.0420417	0	0.037603	0.0360638	0.0360374	0.00238383	0.058541	0	0.0559769	0.0389032	0	0	0	0.0260405	0.0232557	0	0.0413577	0.00421743	0.0376255	0	0.00974715	0.0130734	0	0.0259469	0	0.0166276	0.02938	0.0242506	0.0382088	0.0693453	0.104402	0.0333172	0.0266737	0	0.00827438	0.0202535	0.027576	0	0.0484802	0.0198387	0.00440203	0.0139645	0	0.0377052	0.0146605	0.0194569	0	0.0208388	0	0.00625769	0.013411	0	0	0	0.0402189	0.0145387	0.012232	0	0	0.101375	0	0.00277528	0.0326901	0.0365216	0.00928856	0.00603195	0.00224115	0	0.00901439	0	0	0.0243986	0	0.0198936	0.0240751	0	0.00956809	0.104238	0	0.0331449	0.0553994	0	0	0	0.0258827	0.0037334	0.0436787	0.036646	0	0	0	0.00110457	0.0482835	0.0490373	0	0.0108623	0.00996988	0.0292996	0.0977977	0.0107698	0.0410538	0	0.0285414	0.0178524	0	0	0.012443	0	0.00883652	0.041451	0.022489	0	0.14937	0.00499356	0	0	0	0	0	0	0.0905235	0.0149793	0.0288479	0.0371764	0.00371134	0.0565895	0.21953	0.0449316	0.016122	0.0462963	0.0269642	0.0144913	0	0.0449443	0.0358503	0.025228	0	0.043163	0	0.0311094	0.0227412	0	0.00843486	0	0.0256914	0.0237562	0.00184094	0.0998855	0.0707331	0.0331138	0.0110516	0	0	0	0	0	0.0180939	0.00699602	0.0136693	0.0200643	0	0.033437	0	0	0	0	0	0.0402887	0.0187285	0.00630011	0.0544232	0.0537313	0.0138648	0.029915	0.0623011	0.014708	0.0744343	0.0302119	0.0311417	0	0.000734117	0	0	0	0.013966	0	0.00728083	0	0	0	0.00768741	0	0	0	0	0	0	0	0.0120684	0.00420008	0.0174367	0	0	0	0	0	0	0	0	0	0	0	0.0338733	0.00785849	0	0	0	0	0	0	0	0	0	0	0.00307196	0.0453172
AAGCCGCAGGAATTAC-1	0	0.0904926	0	0.0147355	0.0256047	0.0603011	0.0435281	0.0150712	0	0.0605883	0	0.0482013	0.0387279	0.0135739	0	0.0434944	0	0.0520905	0	0	0	0.0352258	0.0833535	0.0386818	0.0357231	0	0	0.049714	0.0714418	0.021423	0.0343909	0.0160599	0.0143489	0	0	0.0375614	0.0512674	0.0341933	0.045377	0.0408109	0.0181375	0.123839	0.139123	0	0.0213759	0.0668541	0.0421141	0.0357139	0.0208403	0	0.0700835	0.0147405	0.00519818	0.0420899	0	0	0	0	0.0342824	0	0.0360109	0	0.0313816	0.0312411	0	0.0322205	0.0133327	0.0344484	0.0312079	0	0.045963	0.103236	0.00677495	0	0.0363039	0.0217016	0.0198858	0	0.0282844	0.0472644	0.000825808	0	0.0459008	0.0731	0.0189782	0.0230731	0.0704205	0.0304155	0	0.116019	0.0568911	0.0154185	0	0.053535	0	0.0517069	0.0384219	0.0462837	0.0214852	0.0481267	0.000241153	0.0128606	0	0.0147275	0.00931509	0.0778923	0.0844957	0.0390135	0	0	0.0288507	0.0114911	0	0.0108228	0.0304951	0	0	0.0638252	0.0379956	0.0171105	0	0	0	0	0	0	0.00527314	0	0.033084	0	0	0.0220862	0.0269079	0	0	0	0	0.0762336	0.00447472	0.0233691	0.0437529	0	0.0860379	0.0114811	0	0.0128839	0.0204549	0	0	0	0	0	0.064783	0	0.0288131	0	0	0	0	0.00195521	0	0	0	0	0	0	0.0494845	0	0.0799523	0	0.17732	0.161732	0	0	0.0325736	0.114774	0	0.0876057	0.0399007	0	0.0468304	0.0513945	0.050015	0.0320318	0.104429	0	0	0.072865	0.0125121	0.0828488	0.0217825	0.0400916	0.0449041	0.0312135	0.0415733	0.0139674	0.129957	0.0416953	0.0220244	0	0.000846656	0.0572738	0.109732	0.0455032	0.00433423	0.0370883	0.0347283	0.0276372	0.0173679	0.0465636	0.0263459	0.0390173	0.0592927	0	0	0.0454147	0	0.0473107	0	0.0140471	0	0.0355906	0	0.0238853	0.0437024	0.0250095	0.0373476	0.00273152	0.0197185	0.0278094	0.0247814	0.0736684	0.0742797	0	0.0388792	0.0684231	0.0194024	0.0211576	0.0237403	0.0428746	0.0219072	0.0215211	0.0294046	0.0453835	0.00541848	0	0.0087247	0.0301547	0.00345256	0	0.0242826	0	0.00988503	0.0539786	0	0	0	0.0400916	0.0283505	0.0405416	0	0	0	0	0.00789532	0.0260172	0.0494458	0.0242932	0.0263526	0.0232083	0	0	0	0	0.0113784	0.0393757	0.0326098	0.0286771	0	0	0.0719006	0	0.0529683	0.0356659	0	0	0	0.0232464	0.00377583	0.109335	0.0698923	0.0582761	0.0261897	0	0.0165685	0.0136763	0.10522	0	0.0239167	0.0621314	0.0867579	0.0664592	0.0283446	0.0251088	0	0.0134784	0.0088226	0.0554124	0	0	0	0.0116184	0.0365089	0.0187626	0	0.0532646	0.0171105	0.00241153	0	0.0150821	0.020202	0	0	0.00868394	0.0664082	0.0384759	0.042205	0	0.0427842	0.0899198	0.0644876	0.02523	0.0217481	0.0272152	0.0387408	0.118296	0.0781943	0.0195129	0.0255469	0	0.0357741	0.117029	0.0175733	0.0435669	0	0	0	0.00327279	0	0	0.0420389	0.0411226	0.0274532	0.0172657	0	0	0	0.000171821	0	0.0355401	0.0384165	0.083187	0.165318	0	0.0402962	0	0	0.0336279	0	0	0.0467962	0	0.0525487	0.0238451	0.0589465	0.0272486	0.0431362	0	0.012076	0.0354168	0.0475054	0.0338179	0	0.0162645	0	0.112791	0	0.0174654	0	0.0353057	0.0347461	0	0.00310915	0.013313	0.159985	0.0045819	0	0	0.0305113	0	0	0.017673	0.0222413	0	0	0	0	0	0	0.0179233	0.142803	0	0.0115793	0	0.0214626	0	0	0	0	0.0562919	0	0	0	0	0	0.0582665	0	0	0.059416
AAGCCGCAGGCCCTTG-1	0	0.155948	0	0.0130673	0.0184848	0	0	0	0	0.0402727	0.0371461	0.0379295	0.0428426	0.084307	0	0.0230443	0	0.0174434	0	0	0	0.0232228	0.00454863	0	0.0321592	0	0	0.0294341	0.0574849	0.029155	0.00671302	0.0300963	0.0108465	0.0213215	0.00555115	0.0356407	0.047971	0.028577	0.0397306	0.022924	0.0204562	0	0.11512	0	0.0164248	0	0.0722992	0.0551185	0.0402764	0	0.0351046	0.0329776	0.00566709	0.0392095	0	0	0.0112851	0	0.0504991	0	0.102377	0	0.0136358	0.00796463	0.0430074	0.032356	0.0146847	0.00796421	0.00760863	0	0.0185516	0	0.0141128	0	0.0258033	0.0288382	0.0193215	0	0.00791553	0.0299863	0.0279975	0.00281162	0	0.03068	0.0208054	0.0186549	0.0236507	0.0148336	0	0.0285976	0.0188721	0.0127866	0	0.0254418	0	0.0415018	0.0287817	0.0315269	0.0527545	0.0390942	0.0186893	0.0206012	0	0.00196367	0.0234606	0	0.0709521	0.00432361	0	0	0.00229095	0.00770923	0.0425588	0.0195126	0	0	0	0.0105153	0.0404615	0	0.20084	0	0	0	0	0.0365058	0.032725	0	0	0	0	0	0.00689446	0.0213822	0	0	0	0.0465326	0.0091973	0.0247896	0.0510543	0	0	0.0123764	0	0.000938199	0.00294551	0.0369329	0	0	0	0	0	0	0	0	0	0.10462	0	0.00902556	0	0	0	0.0483743	0	0.0121143	0	0	0.0374638	0.0215349	0.00504009	0.0487001	0.0218682	0	0.0191571	0.0336623	0.018154	0.0358067	0.0140512	0	0.0042407	0.0261156	0.0360086	0.0319634	0	0	0	0.0336261	0	0.041799	0.0252097	0.0381825	0.0547199	0.0166897	0.0381109	0.00652182	0.0308486	0.0168221	0	0.0288278	0	0	0.0199952	0.0285341	0.0131575	0.0112257	0.0370122	0.0353162	0	0.0439505	0	0.0349118	0.0306415	0	0	0	0.04727	0.0239823	0	0.0396696	0	0.0309817	0	0.0158033	0.0507495	0.0318824	0.0265905	0	0.0142912	0.0342766	0.0243344	0.0378329	0.0766587	0.11782	0.0223191	0.0203672	0.00630719	0.0195674	0.0332188	0.0294748	0	0.0443264	0.0225074	0.0363996	0.0234436	0	0.0137075	0.0197686	0.00293629	0	0.0335896	0.0497136	0	0.018971	0	0	0	0	0.0258393	0.020788	0	0	0	0	0.0115778	0.0330358	0.0493857	0.00936228	0.0195658	0	0.0306635	0	0	0.052501	0.0271859	0	0.0122377	0.0176242	0	0.0205175	0.134109	0	0.0354018	0	0	0.00243414	0	0.0287716	0	0.0385379	0.040953	0	0.0472248	0	0.009982	0.016592	0.033437	0	0.00185646	0.0532222	0.0399591	0.0580518	0.0132054	0.0424055	0	0.0185185	0.0305379	0	0	0	0.117984	0	0.0277926	0.0115128	0	0.0927835	0.0160188	0	0	0.00400916	0	0	0	0.0191016	0.0181514	0.0315367	0.0352176	0.0214433	0.0754824	0.205155	0.0474016	0.0280953	0.064433	0.0212588	0.0104714	0	0.0341039	0.0335107	0.0301169	0	0.0263333	0	0.0010896	0.0207933	0	0	0	0.0145844	0	0	0.105899	0	0.0328911	0.026872	0	0	0	0.0553551	0.0524373	0.0226419	0.0278548	0.0337024	0.032295	0.00327279	0.0407462	0.0213729	0	0	0	0	0.0668892	0	0	0.0625465	0.0534646	0.0184467	0.0364864	0.0491282	0.00691953	0.0621614	0.0235618	0.0346374	0.0280978	0.00049363	0	0	0.034037	0.00487142	0	0.00542139	0	0	0	0.00992745	0	0	0	0	0	0	0	0.0142775	0	0.0125366	0	0	0	0	0	0.0171147	0	0	0.00405897	0	0	0	0.00641999	0.0121597	0	0	0	0	0.0370717	0.00199213	0	0	0	0	0.0405039
AAGCCGCAGGGTCGAT-1	0	0	0	0.0164704	0.0468746	0	0	0.0208967	0	0.0404057	0.0250914	0.0508936	0.0556701	0.113918	0	0.00077488	0	0.0494917	0	0	0	0.0693551	0.0238316	0	0.0206603	0	0	0.042578	0.0614173	0.0375638	0.00346307	0.00861142	0.0153575	0	0	0.0488873	0.0551152	0.0681558	0.0363128	0.0338509	0.0208875	0	0.0663334	0	0.0127517	0	0.0642641	0.0590892	0	0	0.0417959	0.0356303	0.00372447	0.0476292	0	0.0196225	0	0	0.0538455	0	0.13266	0.00535152	0.0147632	0.0176475	0	0.0300857	0.0196991	0.00711037	0.00464879	0	0.0540101	0.0448883	0.0325335	0	0.0355035	0.0415912	0.0355687	0	0.00555115	0.0191252	0.00274381	0.000590093	0	0.0398812	0.0189021	0	0.0310127	0.00731608	0	0.041327	0.0222963	0.0135957	0	0.0161675	0	0.0366726	0.0506952	0.0429402	0.0357064	0.0555556	0.0361729	0.00862578	0.00767468	0	0.0107631	0	0.0378007	0.0190913	0	0.0143184	0.0253837	0.0156003	0.0302229	0.00193546	0.0486954	0	0	0.0136221	0.0217083	0	0	0	0.0910653	0.0179631	0	0	0.00722834	0	0.00114548	0	0.055801	0.0162514	0.0020316	0	0	0	0	0.0592486	0.00681926	0.0321952	0.0544239	0	0.106656	0.0183013	0	0.0298369	0	0	0	0.00149793	0	0.0454372	0.117093	0	0	0	0	0	0	0.00590512	0	0	0	0.0585955	0.0129439	0	0	0	0.0379499	0	0	0.0657318	0.0325419	0	0.0201709	0.0515963	0.030789	0.0482855	0.00690149	0	0.0132461	0.0471421	0.0480716	0.0480111	0.0179458	0	0	0.0432735	0	0.0761458	0.00955179	0	0.0869985	0.0375395	0.0580051	0.0184015	0.0592357	0.0183194	0.012444	0	0	0	0.0206186	0.0624873	0.00349834	0.0448367	0.0388876	0.0406803	0.00860654	0.0674399	0	0.0523511	0.0605384	0	0	0	0.00738195	0.0369416	0	0	0	0.0357927	0	0.0111047	0.0337666	0	0.0372524	0.0674068	0.0587647	0.038229	0.0243623	0.0599477	0.0742797	0	0.0499049	0.0230781	0.00835773	0.0297824	0.0217892	0.0332726	0	0.0570308	0.0215325	0.0250774	0.0122399	0	0.0201604	0.0218774	0.00585644	0	0.0398016	0.0262696	0.00190913	0.0416346	0	0	0	0.0208731	0	0.0230205	0	0	0	0	0.00134536	0.0208253	0.0444665	0.0135472	0.0178774	0	0	0	0	0	0.0496754	0	0.0184726	0.0369265	0	0.00889428	0.176227	0	0.0326337	0.00328022	0	0.00808992	0	0.0149923	0.032243	0.0551572	0.0457701	0	0	0.0227459	0.00883652	0.0210351	0.0756559	0	0	0.0473251	0.04589	0.0683179	0.0129486	0.0254754	0	0.0180985	0.012783	0	0	0.00624396	0.140607	0	0.0351129	0.0157612	0	0.145704	0.0268113	0	0	0	0	0	0.0244956	0.0292096	0.0271977	0.0256225	0.0328408	0.00595647	0.0815519	0.0784651	0.0538531	0.0230605	0.0042319	0.0244347	0.0257408	0	0.0281683	0.0285971	0.0281212	0	0.055436	0	0.0115246	0.0294329	0	0	0	0.0072615	0.031127	0	0.0302405	0.0392898	0.0226963	0.0200974	0	0	0	0	0.062492	0.0281141	0.0218071	0.0220186	0.0764882	0.0112093	0.0588829	0.014975	0	0	0	0	0.0691268	0.0184422	0.0511168	0.0449971	0.0626981	0.0284353	0.0499608	0.0295914	0.00476503	0.0650801	0.0197117	0.0459079	0	0.00281622	0	0	0	0.00830784	0	0.0174881	0.0208731	0	0	0.00686437	0	0	0	0	0.0155681	0	0.0926403	0	0.0373234	0	0	0	0.00337915	0	0	0	0	0	0.00271428	0.0392325	0	0	0.00940355	0	0	0	0	0	0	0	0	0	0.0535678	0	0.0541144
AAGCCGCAGTACGTAA-1	0	0.0950745	0	0.0118662	0.0213373	0.0105002	0	0.038308	0	0.0348298	0	0.0383022	0.0547736	0.15567	0	0.00370595	0	0.0386884	0	0	0	0.0365279	0.0155138	0	0.0294537	0	0	0.0607199	0.0684789	0.0294413	0	0.0177287	0.00525601	0.0165834	0.0570094	0.0417341	0.0560997	0.0446393	0.0437522	0.0411596	0.0273987	0	0.075289	0	0.0311361	0.0617515	0.0589256	0.058069	0.0299671	0	0.0132288	0.0179056	0.00081724	0.0285575	0	0	0.0054304	0	0.0484454	0	0.181486	0	0.010857	0	0	0.0349532	0.0104301	0.00918184	0.00258777	0	0.0516616	0.0418099	0.0386916	0	0.0244936	0.0282828	0.0166599	0	0.00994214	0.0311497	0.0129199	0.0121837	0	0.0408537	0.0188536	0.013623	0.0295403	0.0125139	0	0.0306752	0.0139836	0.0142684	0	0.0132456	0	0.038074	0.0426021	0.0397748	0.0576822	0.0568184	0	0.0196987	0.0021764	0	0.00531673	0	0.0323428	0.016834	0	0	0.0309889	0.00645466	0.0295621	0	0.0596411	0	0	0.00776286	0.0212549	0	0	0	0	0	0	0.0311769	0.0278074	0	0	0	0	0	0	0	0	0	0	0.0473181	0.00777048	0.0274775	0.0521835	0	0.0917653	0.0104014	0.0352643	0.0171821	0	0	0	0	0	0	0.0999109	0	0	0	0	0	0	0.0103488	0	0	0	0.0288131	0	0.0102746	0	0	0.0427051	0	0.0343643	0.0568457	0.0345725	0	0.0205066	0.0476312	0.000728939	0.0492381	0.013068	0	0.00580049	0.0455835	0.047206	0.0388839	0	0	0	0.0588265	0	0.0738026	0.0164524	0	0.060006	0.0302367	0.0643702	0.00260503	0.0580171	0.0155294	0	0	0	0	0.0207744	0.0514887	0.0191945	0.0251471	0.033146	0.042258	0	0.0525129	0	0.049243	0.0832761	0.0185822	0	0	0.0152475	0.0231831	0	0.00313499	0	0.0480381	0	0.00488948	0.0495543	0	0.0289947	0.0591242	0.0314824	0.0792974	0.0243623	0.069133	0.0687285	0.0924562	0.042233	0.0268423	0.00948906	0.0276801	0.019171	0.025162	0	0.038761	0.026943	0.0256927	0.00677632	0	0.0229095	0.0174007	0.0221674	0.0161185	0.0307773	0	0.00103941	0.0336529	0	0	0	0.0498918	0	0.0129801	0	0	0.109107	0	0.00462803	0.0272169	0.0512392	0.0192349	0.0079786	0.00732108	0	0.00104587	0	0	0.0215731	0	0.0187046	0.0178353	0.0259641	0	0.2513	0	0.033552	0.066802	0	0	0	0.011699	0	0.0567149	0.0445208	0.00837629	0.0254087	0	0.0063683	0.0604325	0.0996018	0	0	0.0283611	0.0452463	0.0712788	0.0142004	0.0577549	0	0.0231386	0.0267968	0.00945017	0	0.0123082	0.0203322	0.114548	0.0493511	0.0136587	0	0.199542	0.0225694	0.0152831	0.0104729	0	0	0.00343643	0	0.0531098	0.0331013	0.026774	0.0595762	0.00568156	0.0642359	0.445819	0.0565917	0.0124492	0.0291937	0.0269297	0.0334241	0	0.0583464	0.0248334	0.0256649	0	0.0485128	0	0.0170564	0.0340472	0.0578465	0	0	0.0203731	0.025051	0.014073	0.150286	0.0384307	0.0462136	0.0145667	0	0	0	0.0013173	0.00903653	0.0225544	0.0207233	0.0124984	0.0675091	0.00646375	0.0682785	0	0	0	0	0	0.0529218	0.0130298	0	0.106241	0.0717165	0.0222085	0.0326702	0.097429	0.0153329	0.0589947	0.00413644	0.0397244	0	0.00392373	0	0.0291714	0.0054001	0.0228843	0	0.00475451	0	0.00465349	0	0.0136184	0	0.00467001	0	0.00646857	0.000833073	0	0.00959336	0.00188185	0.00233868	0	0	0	0.0056701	0	0	0	0	0	0.0192988	0	0.0210406	0	0.00332987	0	0	0	0	0	0	0	0	0	0.0435954	0	0.0535282
AAGCCGCAGTTATCGC-1	0	0.0744559	0	0.0746672	0.0299284	0.0404735	0	0.0267387	0	0.0361194	0	0.0415219	0.0403785	0.132245	0	0	0.0313097	0.0444695	0	0	0	0.0164381	0.025286	0	0.0378645	0.0157723	0	0.0419047	0.0622876	0.0280772	0	0.0208395	0.0209277	0	0	0.0814002	0.0503976	0.0769435	0.0500772	0.0609717	0.0175346	0	0.119598	0	0.0201642	0.0484224	0.0503643	0.0364495	0.0447474	0	0.0648451	0.0217037	0.0097064	0.059456	0	0.0273918	0	0	0.0499018	0	0.0501861	0.00307847	0.0225957	0.00393757	0.215454	0.0444939	0.0137379	0.0112714	0.00406351	0	0.0511752	0.0803265	0.0317992	0	0.0465903	0.0288035	0.0175359	0.00856092	0.0181808	0.0259261	0.00953675	0	0.0515464	0.0396989	0.0195734	0.0887334	0.045824	0.0125945	0	0.035156	0.0300325	0.0220459	0	0.0185486	0	0.0478496	0.0400788	0.0409885	0.0397048	0.052161	0	0.0357006	0	0	0.0291772	0	0.0231117	0.0181816	0	0	0.0747919	0.0121093	0.0684642	0.0204013	0.0426371	0	0	0.00609821	0.0356291	0.0271573	0	0	0	0.031865	0	0	0.0136865	0.020714	0	0	0	0	0	0	0	0.0149675	0	0.0505511	0.00926428	0.0295804	0.0459249	0	0.0999109	0.0133639	0.00679103	0.0356297	0	0.0242285	0	0	0	0	0.0484918	0.00412371	0.0298705	0	0	0	0	0.0185449	0	0	0	0.0275795	0	0	0	0	0.0414729	0	0.138603	0.0570539	0.0389462	0	0.0300589	0.0507152	0.0207227	0.0536792	0.00488736	0	0.0155614	0.04976	0.0455121	0.0358284	0.0238641	0	0	0.0649612	0.0525156	0.0587111	0.0100321	0.285605	0.062821	0.0370252	0.0426044	0.0303181	0.0444725	0.0144412	0	0	0.0575726	0.010838	0.0298992	0.0625926	0	0.0318034	0.0294254	0.0397178	0.0408656	0.0434708	0.00956809	0.033701	0.0554553	0.0544737	0.0137457	0.0232464	0.0359679	0.0341206	0	0.0164587	0.00963241	0.0447769	0	0.00824106	0.0194731	0	0.0342459	0.0569213	0.0238368	0.0356687	0.0393094	0.0538302	0.257996	0	0.0561244	0.0372152	0.00815974	0.0162388	0.0259809	0.0288983	0	0.0381015	0.0458799	0.0147018	0.109386	0	0.00288278	0.0117867	0.0188277	0	0.0293418	0	0.00252429	0.0225172	0	0	0	0	0.011609	0.0210627	0	0	0.132589	0.0467155	0.0130999	0.0255156	0.0723086	0.00827918	0.0114349	0	0	0	0	0	0.0643757	0.593213	0.0380037	0.0133639	0	0.00225726	0	0	0.0403529	0.0557118	0	0	0	0.0193046	0.0123881	0.0542416	0.0448293	0.00590636	0.00369676	0.00818197	0	0.0529001	0.151366	0	0.035095	0.0471978	0.0499938	0.0200134	0.0129929	0.0248797	0	0.00183276	0.0165363	0.141896	0	0	0	0.067583	0.0385381	0.0279699	0	0.161168	0.0158577	0.00822934	0	0	0	0.0203171	0	0.0149841	0.0199136	0.0193525	0.0388889	0.0526002	0.0448521	0.000229095	0.0549835	0.0403542	0.0342688	0.033633	0.036612	0	0.0334479	0.0407241	0.0336164	0	0.0701509	0	0.0209818	0.0489383	0	0	0	0.000327279	0	0.0281051	0	0.0851088	0.0458063	0.0295464	0.131239	0	0	0	0	0.0305978	0.0340994	0.030266	0.158223	0.00504555	0.0417962	0	0	0	0	0	0.0465293	0.00979381	0.0209049	0.0242911	0.0578617	0.0219381	0.042467	0.0259005	0.0126685	0.0604035	0.0289233	0.0328812	0.0176538	0.012885	0	0.0685758	0	0.027139	0	0.0204146	0	0	0	0.00995715	0	0	0	0	0.0417578	0.0154512	0.0607102	0	0.0405689	0.0130457	0.00297824	0	0	0	0	0.00515464	0	0	0	0	0	0	0	0.00526478	0	0	0	0	0	0	0	0.0330661	0	0.0363428	0.0576573
AAGCCGCCAATGGAAT-1	0	0	0	0.00706191	0.0196752	0	0	0.0103256	0	0.0336733	0.0329461	0.0439471	0.0433675	0.0886598	0	0.0236507	0	0.0614905	0	0	0	0.0358916	0.0442363	0	0.0329048	0.010838	0	0.037048	0.0909309	0.0228366	0.0183809	0.0168856	0.0152308	0.0105175	0.0311922	0.0392233	0.0557428	0.0439726	0.0421149	0.0627905	0.0198348	0	0.109549	0	0.00823606	0.0618557	0.0503902	0.026018	0	0	0.090283	0	0.00366418	0.0284571	0	0	0	0	0.0715268	0	0	0	0.0147852	0.0204933	0	0.0398413	0.0164613	0.00894433	0.00755428	0	0.0221448	0.0967211	0.00969738	0.00587056	0.0353143	0.0182617	0.0276093	0	0.00440567	0.013056	0.0145715	0	0	0.0613881	0.0251278	0	0.0524772	0.0306343	0	0.0762134	0.0482473	0.0145412	0	0.0215053	0.0479827	0.0601244	0.0314358	0.0334147	0.0342627	0.0487078	0	0.0124787	0	0	0.00325272	0	0.050064	0.0222806	0	0	0.0148454	0	0	0.0241142	0.0157057	0	0	0.0175118	0.0510055	0.00825697	0	0	0	0.00338436	0	0	0	0	0.0214271	0.00315006	0	0	8.6451e-05	0	0.0179458	0.0233677	0	0.0544883	0.02092	0.0218302	0.0501956	0	0	0	0.0102275	0.0279278	0	0	0	0	0	0.0432735	0	0	0	0	0	0	0	0	0	0	0	0	0	0	0.0682703	0.0817869	0.0665146	0	0.082016	0.083099	0.0263459	0	0.0394794	0.0990836	0.0241244	0.102782	0.0161989	0	0.0173527	0.0534203	0.0466711	0.0298674	0.0744559	0.0336483	0	0.0437953	0.000969248	0.0718688	0.0275468	0	0.0444376	0.0259786	0.0368493	0.00724236	0.122017	0.0374407	0	0	0	0	0.138252	0.0453277	0.0205876	0.0342984	0.0401964	0.0394102	0.00120739	0.0526489	0.0361162	0.0308914	0.0394044	0	0.0117002	0.0646857	0	0.0478022	0	0	0.0158805	0.0331784	0	3.18188e-05	0.0554809	0	0.0409179	0	0.0311915	0.015949	0.0225463	0.0882517	0.0727817	0.0129275	0.0297784	0.0429935	0.0220751	0.0382724	0.0295432	0.032204	0	0.0325824	0.0386293	0.00989274	0.0170148	0	0.0297251	0.0173157	0	0	0.0214997	0	0.00108184	0.0623735	0	0	0	0.0623648	0	0.0123957	0	0	0	0	0.0147374	0.0272508	0.0382883	0.0118687	0.0236047	0	0	0	0	0	0.0418862	0	0.0102513	0.0566006	0	0.00892797	0.0487268	0	0.0386962	0.036499	0	0	0	0.0222947	0	0.105237	0.0781061	0.0821521	0.00499844	0	0.0160094	0.0178764	0.12682	0	0.0134495	0.0612193	0.091728	0.0289827	0.0198775	0.00613975	0	0.0163421	0.0232385	0	0	0	0	0	0.0490444	0.0323633	0	0	0.00400916	0	8.18197e-05	0.0163708	0	0	0	0.00612984	0.0218228	0.0266835	0.0195475	0.0139748	0.0301691	0.016953	0.0680116	0.0120981	0.014923	0.0277707	0.0167823	0	0.0368635	0.0211802	0.0191424	0	0.0166157	0.0413326	0.0149051	0.0280286	0	0.0317609	0	0.00368189	0	0.00503191	0.0123711	0	0.00847334	0.0231504	0	0.00903163	0	0	0	0.0177745	0.0499021	0.0859616	0.140598	0.00559101	0.0287051	0.00575532	0	0	0	0.0904926	0.0598152	0	0	0.0191146	0.05161	0.00832073	0.0529813	0	0.00834509	0.0400078	0.0316597	0.0330435	0.0148912	0.00552486	0	0.0130584	0	0.0045882	0	0.0113371	0.0140639	0	0	0.0142251	0.0551101	0.0214116	0.0091638	0	0	0.00901107	0	0.0243823	0	0	0.00862925	0	0	0	0	0	0	0.02563	0	0	0.0463013	0	0	0	0	0	0	0	0	0	0.0790378	0.042688	0.0212924	0	0.0660253
AAGCCGCCAGCATGAG-1	0	0	0	0.0244442	0.0305797	0.0117002	0	0.0127639	0	0.0283487	0.0213822	0.0415601	0.0545463	0.0989691	0	0	0	0.0242841	0	0	0	0.0321712	0.0193875	0	0.0340994	0	0.000620466	0.0534484	0.0611709	0.0350281	0	0.00578552	0.0110493	0.0107779	0	0.034165	0.0519264	0.0383221	0.0442502	0.0289444	0.0137272	0	0.0742997	0	0.0247082	0	0.0853219	0.0889551	0.0416805	0	0.019948	0	0.000904323	0.0237832	0.0413189	0	0	0	0.0540419	0	0.126718	0	0.0127522	0.00255942	0	0.0367406	0.00880535	0.010171	0.00948989	0	0.0349786	0.0247709	0.0189003	0.00544101	0.0293811	0.0338228	0.0373796	0	0.00607249	0.0253804	0.012547	0	0	0.0317133	0.0177289	0.00102275	0.0219911	0.00511147	0	0.0215843	0.0168485	0.00245459	0	0.0114838	0	0.0347027	0.0435724	0.0387816	0.0308587	0.0416869	0.024477	0.0169565	0	0	0.0145994	0	0.0411024	0.0134986	0	0	0.0252616	0.0074365	0	0.0110005	0.0148912	0	0	0.01307	0.0250414	0	0	0	0	0	0	0.000597639	0.0108228	0	0	0	0	0.00987973	0.00378223	0	0	0	0	0.0418693	0.00376466	0.0215969	0.0369567	0	0	0	0	0.0118693	0	0	0	0	0	0	0	0	0	0	0	0	0	0.00468065	0	0	0	0.0267865	0	0.00135374	0.00664376	0	0.0342632	0	0.0712486	0.0307196	0.0331667	0	0.0264513	0.0378976	0.00791419	0.0353053	0.00998473	0	0.00738466	0.0328893	0.040341	0.0527679	0	0	0	0.0322388	0	0.0630142	0.0169235	0	0.0480451	0.0286695	0.0668569	0.00107157	0.0402135	0.0102029	0	0	0.0158872	0	0.0135899	0.0426809	0.000557258	0.0255802	0.0309616	0.0353003	0	0.0778207	0.0159356	0.0594638	0.0356529	0	0.0559647	0	0.00982563	0.0282565	0	0	0	0.0371269	0.0120275	0.00783802	0.0270681	0.00372279	0.0249199	0	0.0250005	0.0226791	0.028581	0.0450243	0.0989514	0.00196367	0.0277433	0.0238991	0	0.0100667	0.0171695	0.0071573	0	0.0511877	0.0225927	0.0106974	0.0144729	0	0.0151012	0.0142071	0.0106642	0	0.0244919	0	0.00239701	0.0138608	0	0	0	0.0168003	0.0142083	0.0185614	0	0	0	0	0.00159137	0.0322292	0.0405959	0.0111542	0.0081971	0.0129987	0	0	0	0	0	0.0632875	0.0194586	0.0225377	0	0.018833	0.0778042	0	0.0316189	0.0991357	0.00369098	0	0	0.0132403	0	0.0399014	0.0474166	0	0	0	0.00720013	0.0634177	0.0500191	0	0	0.0207883	0.0445079	0.123344	0.011133	0.0123711	0	0.0195494	0.0205698	0	0	0.0159917	0	0	0.0325546	0.00839532	0	0.11512	0.0213524	0	0	0	0	0	0	0.0403083	0.0179164	0.0144511	0.0330126	0	0.0631648	0.196678	0.0484714	0.0183375	0.0396939	0.0198842	0.0181007	0	0.0429866	0.0223876	0.0259326	0	0.0365293	0	0.00889839	0.0313355	0	0	0	0.00963427	0	0	0.0566438	0.0213058	0.0102616	0.00874101	0	0	0	0	0	0.0143595	0.00775967	0	0.000849869	0	0.0213549	0	0.0450554	0	0	0	0.0388394	0.015693	0.0036512	0.0440352	0.04871	0.0199817	0.0554832	0.0777651	0.00721757	0.0855878	0.0239118	0.0338282	0	0.00170872	0	0	0.0196367	0.0102841	0	0.00454267	0	0	0	0.00691528	0	0	0.00372279	0	0.0130688	0	0	0	0	0	0	0	0	0.000837078	0	0	0	0	0.000771951	0	0.0285163	0	0	0.00026434	0	0	0	0	0	0.00418348	0	0.00542192	0	0	0.0442731
AAGCCGCCATTGGGCC-1	0	0.0888562	0	0.0225759	0.0255711	0.0114002	0	0.0139584	0	0.0398884	0.00212731	0.0459178	0.0645615	0.101145	0	0	0	0.0534579	0	0	0	0.0258564	0.0250769	0	0.0254703	0	0	0.0640654	0.0759821	0.021285	0.00671302	0.00758223	0.0126864	0.00294179	0	0.0378938	0.0560476	0.0550683	0.0459497	0.0368247	0.0140008	0.0487463	0.0769551	0	0.0089082	0	0.0771831	0.0842815	0.0507704	0	0.0203112	0.0205884	0.0130022	0.026881	0	0	0	0	0.0461381	0	0.221077	0.0185782	0.015191	0.00542311	0	0.0424091	0.0120392	0.00486451	0.00345315	0	0.0540837	0.0292096	0.02312	0	0.0332292	0.0214794	0.0179486	0	0.0058522	0.0156648	0.0111351	0	0	0.0361456	0.0186183	0.0220913	0.0305785	0.01001	0	0.0197595	0.0199955	0.0102093	0	0.0208104	0	0.0309148	0.0545788	0.0471235	0.0266615	0.0573436	0.00337614	0.0257211	0	0	0.00504658	0	0.0572738	0.0108483	0	0	0.0032837	0.00278187	0	0.0046214	0.00702558	0.00276823	0	0.00343643	0.0245999	0	0	0	0	0	0	0.018975	0.013805	0	0	0	0	0	0.00198837	0	0	0	0	0.0479034	0.00667189	0.0213776	0.0354234	0	0.140257	0.00107964	0	0.0151748	0	0	0	0	0	0	0	0.0281214	0.0176227	0	0	0	0	0.0165501	0	0	0	0	0	0	0.0320733	0	0.0422575	0	0	0.103185	0.0266583	0	0.029078	0.050586	0.00503315	0.0469953	0.0154735	0	0.00731154	0.0550716	0.0534988	0.0555753	0	0	0	0.036337	0.0189444	0.0870474	0.0158796	0	0.0603158	0.0303973	0.0640392	0.0142445	0.0527406	0.0158894	0	0	0.0244534	0	0.0398657	0.0638834	0	0.034813	0.0281876	0.0360454	0	0.0723225	0	0.0542434	0.023425	0.029146	0	0.0257395	0.017564	0.0316074	0	0.0610116	0	0.0331873	0	0	0.0306539	0	0.018464	0	0.0250005	0.0292826	0.0242785	0.061444	0.0323377	0	0.0531839	0.0231545	0.00222024	0.00781618	0.0286117	0.0261153	0	0.0543696	0.0105652	0.00983594	0.0270796	0	0.0135166	0.012159	0	0.0153821	0.0271206	0	0.00585465	0.0159425	0	0	0	0.0591829	0.00751168	0.0158847	0.00630011	0	0	0	0.00432821	0.0397392	0.0499968	0.0158665	0.00960743	0	0	0	0	0	0.0303169	0.0864834	0.0155147	0.0302546	0	0.00913011	0.0827386	0	0.0312308	0.0796105	0.067583	0	0	0.0284516	0	0.0493228	0.0396823	0.00869845	0	0	0	0.10521	0.128402	0	0.00805783	0.0153791	0.0397224	0.0956364	0.0150211	0.0260481	0	0.0139175	0.0340718	0	0	0.00179682	0	0	0.0328642	0.0219525	0	0.212829	0.0349549	0	0	0	0	0	0	0.0573047	0.0180926	0.015066	0.0365292	0	0.0586573	0.218671	0.0513245	0.013982	0.0318188	0.0201792	0.0201863	0	0.0199938	0.0244044	0.0237716	0	0.0312174	0	0.00715224	0.0207415	0.0139748	0	0	0.0195958	0.00976144	0	0.055441	0	0.0158076	0.013726	0	0	0	0	0	0.0106519	0.0190235	0.014153	0.0974393	0	0.04826	0	0	0	0	0	0.0478924	0.0117125	0	0.0612873	0.0493948	0.0245773	0.0402363	0.0764923	0.00695903	0.0808877	0.0110729	0.0337303	0	0	0	0.0290187	0	0.00237906	0	0.0063315	0	0.00987973	0	0.00275338	0	0	0	0	0.0409247	0	0	0	0.00295914	0	0	0	0	0	0	0	0	0	0	0	0.0238741	0	0.00908389	0	0	0	0	0	0	0	0	0	0	0	0.0579428
AAGCCGCGTCAGAAGC-1	0	0.101947	0.0160367	0.00954192	0.0304562	0.00338188	0	0.0115366	0	0.0373831	0.00523646	0.0386014	0.059765	0.101375	0	0.00148238	0	0.0397766	0	0	0	0.0321321	0.0180852	0	0.0322793	0	0	0.0683667	0.0664984	0.0273638	0.00841791	0.00491915	0.0101623	0	0	0.0362124	0.0513668	0.0443829	0.045072	0.0319256	0.0149468	0.030546	0.0452463	0	0.0139824	0	0.0781943	0.087083	0.0520637	0	0.0316403	0	0.00220387	0.031672	0	0	0	0	0.054091	0	0.143829	0	0.0101813	0.00486827	0	0.027356	0.00962355	0.0068007	0.0026672	0	0.0522151	0	0.0261208	0	0.0295745	0.0311535	0.0310458	0	0.00671865	0.0211823	0.00620688	0	0	0.034584	0.0190024	0.014073	0.0271445	0.00815072	0	0.0164522	0.00945814	0.00309097	0	0.0160832	0	0.032633	0.0509684	0.0428282	0.0336489	0.0564161	0	0.0249228	0	0	0.0113467	0	0.024055	0.010197	0	0	0.0262543	0.0059092	0.00233501	0.000829482	0.0742777	0	0	0.00486209	0.0219271	0	0	0	0.0232532	0	0	0.0172817	0.0127977	0	0	0	0	0	0	0	0	0	0	0.049437	0.0152998	0.0182127	0.0471747	0	0.0992745	0.00146147	0	0.00836742	0	0	0	0.00757776	0	0	0.0412371	0	0	0	0	0	0	0.00503614	0	0	0	0	0	0	0.00206186	0	0.0353605	0.0232532	0	0.0826709	0.0359783	0	0.0215336	0.0383822	0.00926794	0.0374767	0.00931653	0	0.00565426	0.0424302	0.0483379	0.0517849	0	0	0	0.0395062	0	0.0778313	0.0143	0.0200458	0.060658	0.0299946	0.06916	0.00907143	0.0436256	0.0224677	0	0	0	0	0.0188497	0.053494	0	0.0304226	0.03657	0.040797	0	0.0737686	0	0.0531873	0.0194444	0.0302278	0	0	0.0114038	0.0243969	0	0.011515	0	0.0354154	0	0.00995927	0.0287614	0	0.0251567	0.0370077	0.0170094	0.0323913	0.0243623	0.0476017	0.0622962	0.0314188	0.0475746	0.0247295	0.00196569	0.00940637	0.0271641	0.0163442	0	0.0540803	0.0220809	0.0129316	0.014164	0	0.0233295	0.0129443	0.0278947	0.020864	0.02248	0	0	0.0174907	0	0	0	0.0132366	0.000308397	0.0189471	0	0	0.0183276	0	0.000492016	0.0364722	0.0381313	0.0135189	0.00842884	0	0	0	0	0	0.000954563	0	0.0307538	0.0226583	0.0164185	0.0164073	0.180545	0.0164185	0.0310471	0.081537	0	0.00379439	0	0.015405	0	0.0467267	0.0450126	0.00415235	0	0	0.0108002	0.0551564	0.112529	0	0.0293084	0.0103729	0.0478638	0.0985109	0.0179733	0.0193814	0	0.0332379	0.0171821	0	0	0.0163286	0	0	0.0450169	0.0256644	0	0.13173	0.0204754	0	0	0	0	0	0	0.0668246	0.0104855	0.0251824	0.0265693	0.0204353	0.0629119	0.242268	0.0509006	0.0214621	0.0683944	0.0286337	0.0249195	0	0.0381756	0.0288846	0.0275032	0	0.0433267	0	0.00996005	0.0292711	0.0672394	0	0	0.00646375	0.014692	0	0.0534364	0.032417	0.0239754	0.0126691	0	0.00233501	0	0	0	0.0134834	0.0253298	0.0101565	0.0925618	0	0.0537964	0	0	0	0	0	0.0449979	0.0086197	0	0.0531378	0.0578738	0.0202291	0.0263459	0.0672012	0.0078352	0.0871039	0.00429553	0.031058	0	0.000949289	0	0.0164185	0	0.0137268	0.0345552	0.00882644	0	0	0.014073	0.00616011	0	0	0	0	0.00796626	0.00445463	0	0.0114548	0	0	0	0	0	0	0	0	0	0	0	0	0	0	0.00540771	0	0	0	0	0	0	0	0	0.0112257	0	0.00833073	0.0525229
AAGCCGCGTCCAACTA-1	0	0.0976927	0	0.0306164	0.0308941	0.0594829	0	0.0101947	0	0.0321435	0	0.0524506	0.0732707	0.0696449	0.0782742	0.0131393	0	0.0591423	0.0135309	0	0	0.0257879	0.0356618	0	0.0301797	0	0	0.0775266	0.0705235	0.0222509	0	0.0236363	0.00969599	0	0	0.0397419	0.0578976	0.0509908	0.0364996	0.0390043	0.0230208	0	0.107466	0	0.0255791	0	0.0687697	0.0807601	0.0285999	0	0.0739251	0.011093	0.00549962	0.0446568	0	0	0	0	0.0529128	0	0.245633	0.00812572	0.0129601	0.002282	0	0.0315933	0.00591439	0.00600999	0.00744141	0	0.0679158	0.139175	0.0324307	0	0.0280486	0.0262487	0.0334967	0	0.013217	0.0300702	0.0273316	0	0	0.0383384	0.0167461	0.022255	0.0435231	0.00696495	0	0.0430396	0.0302754	0.0109138	0	0.0217582	0	0.0391024	0.0652606	0.0554464	0.0323975	0.0692705	0.0189908	0.0198376	0	0	0.00609479	0	0.0453473	0.019664	0	0	0.0198549	0.0160185	0.00731342	0.0192558	0.026575	0	0.00941835	0.0107543	0.0279806	0	0	0	0.0399771	0	0	0.0122516	0.0190188	0.0337915	0	0	0.000490918	0	0.0113251	0	0	0	0	0.0350278	0.0197075	0.0279197	0.0377502	0	0.151457	0.00996695	0	0.0221131	0	0.00413065	0	0	0	0.0766196	0.130457	0	0.00361265	0	0	0	0	0	0	0	0	0.0363028	0	0.00721997	0	0.0194731	0.0500881	0	0.0969072	0.141588	0.0291055	0	0.0243117	0.0611978	0.00156201	0.0570443	0.0185758	0	0.0342058	0.0534795	0.0624764	0.0537316	0	0.0265607	0	0.0451063	0	0.0916598	0.0372834	0	0.0575025	0.0430329	0.0757816	0	0.0761132	0.0192522	0	0	0	0	0.0294239	0.0740223	0	0.0404431	0.0256444	0.0340912	0	0.0939648	0.0129371	0.0639084	0.060882	0.0331551	0.00801833	0	0.0246404	0.0363475	0	0.0426237	0.00119754	0.0335737	0	0.00726528	0.0267195	0	0.0243407	0	0.0257459	0.0393777	0.0243623	0.0646728	0.0703146	0.0556374	0.0708817	0.0370625	0.00937593	0.0435281	0.0125121	0.031243	0	0.0378817	0.0308547	0.0176839	0.0160817	0	0.020294	0.00979118	0.00342029	0.00842743	0.026926	0	0.0259641	0.023124	0	0	0	0.0348734	0	0.027205	0.00863198	0	0.257159	0	0.0124926	0.0328121	0.0456186	0.0184127	0.00946838	0.00632502	0	0	0	0.0509737	0.00679649	0.0357961	0.0109183	0.0287273	0	0.0260764	0.0748965	0	0.0289095	0.016297	0	0	0	0.0325534	0.00263035	0.0718598	0.049735	0.0253436	0.0436843	0.0342006	0.00546828	0.0416189	0.166912	0	0.0261879	0.0240762	0.058476	0.0759688	0.0217729	0.0358763	0	0.0203131	0.0117594	0	0	0.0114098	0	0.065783	0.039298	0.0125132	0	0.22417	0.0175043	0.00461205	0.0211913	0	0	0.0321336	0	0.0851986	0.0372426	0.0279737	0.0323139	0.0194273	0.048229	0.286884	0.0553014	0.0251315	0.0644966	0.033291	0.0264432	0	0.0455691	0.0237587	0.0345099	0.00547283	0.0375993	0	0.00780879	0.0227412	0.0353952	0.00239508	0	0.0189003	0	0	0.0571592	0	0.0298333	0.0060371	0	0	0	0	0	0.0167111	0.0253298	0.0259387	0.0799616	0	0.0590193	0.0123208	0	0	0	0	0.0394347	0.012142	0	0.0616633	0.0451584	0.0214204	0.0500512	0.0922108	0.0129485	0.0781431	0.0351756	0.0261372	0.0238528	0	0	0.0386407	0	0.0109198	0	0.0115097	0	0	0	0.00386492	0	0	0	0	0.0280121	0	0.0263459	0.00135002	0	0	0	0	0	0	0	0.00720976	0	0	0.00244036	0	0.0202568	0	0	0	0	0	0	0	0.064459	0	0	0.0355097	0	0.000572738	0.0582233
AAGCCGCGTCCAGTGC-1	0	0.0760923	0	0.00447069	0.0424724	0.0534828	0	0.0292751	0	0.042305	0	0.0502401	0.058385	0.14055	0	0.0112189	0	0.0636992	0	0	0	0.0497841	0.0402675	0	0.0419215	0	0	0.0546616	0.0828102	0.0373659	0.0236554	0.0269797	0.0070097	0.0048943	0	0.0375668	0.0534859	0.067301	0.0348374	0.0366068	0.0371607	0	0.0918463	0	0.0245378	0.0517547	0.0599018	0.0508205	0.0412002	0	0.0697902	0.017363	0.000448812	0.0555096	0	0	0	0	0.058002	0	0.0578465	0.00311426	0.0158707	0.0108104	0	0.0313548	0.0184094	0.0130722	0.00701081	0	0.0543301	0.0103809	0.0524569	0	0.0307948	0.038599	0.0127434	0	0.00914177	0.0332488	0	0	0.0257732	0.0481053	0.0313881	0	0.0432436	0.0169289	0	0.0468859	0.0395348	0.0157548	0	0.0319396	0	0.041441	0.0471898	0.0467641	0.0383799	0.0489034	0.0328571	0.00456455	0.0024055	0	0.0127515	0.0856561	0.0388788	0.0317701	0	0	0.0511187	0.0144184	0.0196493	0.0116917	0.0466336	0	0	0.0124684	0.0343245	0	0	0.00980018	0.015693	0	0	0.0233577	0.0109808	0	0.0351055	0	0	0.0123855	0	0.0307369	0	0	0	0.0549046	0.0187094	0.0333998	0.0516474	0	0.105256	0.00637253	0	0.0333061	0	0	0	0.00317209	0	0	0.137839	0	0.0165213	0	0	0	0	0.00315993	0.0280641	0.018164	0.0204276	0	0.0492554	0	0	0	0.0538037	0	0	0.099182	0.0297824	0	0.0387158	0.0650659	0	0.0733644	0.0085147	0	0.0176208	0.0556173	0.0513861	0.043264	0	0.0082331	0	0.0618557	0	0.0889377	0.0154454	0	0.0575205	0.0419418	0.0619406	0.0115287	0.0491031	0.012813	0	0	0	0	0.0657518	0.0566998	0	0.0451631	0.0362947	0.0310206	0.0185753	0.0897981	0	0.0482183	0.0524485	0	0	0.00256047	0	0.0474859	0	0.0151926	0.029522	0.0459089	0	0.0169382	0.0943274	0	0.0288763	0.00819455	0.0769832	0.0251453	0.0239432	0.0867626	0.0703146	0.0847652	0.0447011	0.0415458	0.00076365	0.0256721	0.0158227	0.0304128	0.0226231	0.0235112	0.0376301	0.0278322	0.00806981	0	0.0353761	0.0157533	0.0121646	0	0.0224396	0	0.00428493	0.0460282	0	0	0	0.0813288	0.00958234	0.0288064	0	0	0	0.015439	0.00899467	0.0288944	0.0422423	0.0211119	0.023512	0.0309776	0	0	0	0	0.0237113	0	0.021445	0.0448243	0	0.00427869	0.125385	0	0.0466521	0.0135374	0	0	0	0.0191362	0.0322006	0.0765011	0.0565346	0.0383734	0.00588358	0	0.0232777	0.0309625	0.113075	0	0	0.0103941	0.0658364	0.0650544	0.0192369	0.00387171	0	0.0438144	0.0207039	0	0	0.0208656	0	0	0.0518081	0.0405846	0	0.0672394	0.0343643	0	0	0	0	0	0	0.0734033	0.0288131	0.0252005	0.0367411	0.0387629	0.075289	0.0592211	0.0581217	0.019263	0.0397894	0.0314111	0.015572	0	0.0518484	0.0313436	0.0267317	0	0.0555618	0	0.0179365	0.0345972	0	0	0	0.0146048	0.0195229	0.0397644	0.078866	0.0113975	0.0219518	0.0155303	0	0	0	0	0	0.0290044	0.0453448	0.0853252	0.0652182	0	0.0608466	0.00731987	0	0	0	0	0.0701491	0.0159221	0.0499714	0.032152	0.0722528	0.0278167	0.0450956	0.024055	0.00345438	0.0487332	0.016148	0.0425978	0.0221683	0.00842336	0	0.0556701	0	0.0256284	0	0.0107016	0.0209367	0	0.0194731	0.0113275	0	0.00713719	0	0.0272219	0.0315006	0.00773832	0	0.0153003	0.0381825	0	0	0	0	0.00185038	0	0.00360488	0	0	0.00709697	0	0	0	0.00295692	0.000308397	0	0	0	0.0494464	0.0482141	0	0	0.0950745	0.00923118	0.0133812	0.0647075
AAGCCGCGTCTCTCGT-1	0	0.0211095	0	0.0204406	0.028693	0.0234277	0	0.009982	0	0.0311606	0.0266732	0.0419349	0.0543515	0.14559	0.10672	0.0378344	0	0.0411154	0	0	0	0.0262872	0.0186936	0	0.0341043	0	0	0.0471019	0.088	0.0446918	0	0.0239561	0.0114953	0	0	0.0457974	0.0503652	0.029637	0.0580893	0.039307	0.0254555	0.0190913	0.0902322	0	0.0376114	0.0272831	0.0582881	0.0420793	0.0652551	0	0.0342944	0.0166094	0.0107313	0.0485573	0	0	0	0.0455899	0.0570774	0	0.137958	0	0.0122404	0	0	0.0416081	0.0149535	0.00248036	0.00863287	0	0.0485163	0.0686569	0.0368608	0	0.03088	0.0353848	0.0271124	0	0.0266029	0.021818	0.0111084	0.01503	0	0.0484559	0.0307513	0.00274096	0.0350056	0.0240665	0	0.0383622	0.0251146	0.0143912	0	0.0217553	0	0.0349283	0.0401862	0.0426211	0.0663273	0.0603805	0	0.0236732	0.0069874	0	0.0206618	0	0.00626642	0.0250657	0	0	0.0347308	0.00660012	0	0.0189793	0.044419	0	0	0.00590043	0.0378484	0.01019	0	0	0	0.00630011	0	0.036705	0.0387684	0	0	0	0	0	0.0117357	0	0	0	0	0.0485951	0.0113342	0.0297232	0.0507887	0	0.152603	0.00863715	0	0.0385316	0	0	0	0	0	0	0.149166	0	0	0	0	0	0	0.0373662	0	0	0.034937	0	0.0161512	0.0134333	0	0	0.0400098	0	0.0920962	0.0553068	0.0294179	0	0.026629	0.048715	0.0464091	0.0563655	0.0164185	0	0.0109429	0.050935	0.0529593	0.0369552	0	0.0415235	0	0.0604811	0	0.0945431	0.00516388	0.112066	0.0542498	0.042505	0.0580189	0.00557957	0.0687285	0.0433317	0	0.0922108	0	0	0.0325642	0.0513559	0.00380793	0.0442248	0.0323557	0.031543	0	0.0685424	0	0.0365403	0.058004	0.0178821	0.0721649	0.0212924	0.0115311	0.0191653	0	0.0381624	0.0382172	0.0350471	0	0.0232807	0.0517954	0.0374189	0.0246522	0	0.0548374	0.0615701	0.0224066	0.0821771	0.276588	0.0607102	0.0432368	0.0283378	0.0173518	0.0261842	0.0286117	0.036686	0.0236254	0.0502621	0.0498526	0.0234491	0.0118924	0	0.0185376	0.0194447	0.012326	0	0.0322275	0	0.0243307	0.0444539	0	0	0	0	0.00449379	0.0330493	0	0	0	0.0242044	0	0.0364349	0.0349787	0.0187699	0.0114548	0.0167339	0	0	0	0.0283505	0.0613593	0	0.0148622	0.0259038	0	0.0123981	0.244515	0	0.0319957	0.0510778	0.00903653	0.00880584	0	0.0121623	0.000636375	0.0554822	0.057903	0.0647552	0.02015	0.0432826	0.0158867	0	0.0884198	0	0	0.010479	0.054287	0.048499	0.0157857	0.0217869	0	0.0182894	0.0139529	0	0	0.0063338	0	0.0891834	0.0451013	0.0115563	0	0	0.0255405	0.0116658	0	0.0220981	0	0	0	0.0847807	0.0223221	0.0252607	0.0290607	0.0153036	0.0648904	0.0952463	0.0559828	0.024846	0.0493509	0.0301213	0.0112602	0	0.035843	0.0225115	0.0238149	0	0.0510303	0	0.0115944	0.0514623	0	0	0	0.0111479	0.0198715	0.0341188	0.160424	0.0339061	0.0504009	0.0182932	0	0	0	0.00733104	0	0.0267313	0.0383734	0.0507573	0.145143	0	0.0538237	0.0164837	0	0	0	0	0.067735	0.0106529	0	0.0738088	0.0552404	0.0272165	0.0424248	0.0511646	0.0122663	0.0499463	0.00822515	0.0426712	0.0749276	0.00601216	0	0.0596411	0	0.030053	0	0.0231684	0.0402189	0	0	0.0116669	0	0.0100009	0	0	0.0122878	0.00524373	0	0	0.00582283	0	0	0	0	0	0	0.00555892	0	0	0.0159121	0	0.0128414	0	0	0.0027976	0	0	0	0	0	0	0	0.00672012	0	0.0476414	0.0629505
AAGCCGCTCAGAGACG-1	0	0	0	0.0325626	0.0162837	0.0372279	0	0.0150057	0	0.0312863	0	0.0354409	0.0489885	0.0872852	0	0.000977023	0	0.0381443	0	0	0	0.0219598	0.0182183	0	0.0254899	0	0	0.0502887	0.0636411	0.0240602	0.000932364	0.0121409	0.00348204	0.0111163	0	0.0424562	0.0536655	0.0598212	0.0421336	0.035718	0.0142929	0	0.0733625	0	0.0200316	0	0.0829699	0.0706222	0.0426043	0	0.0197664	0	0.00115887	0.0250458	0	0	0.00806075	0	0.0347979	0	0.200959	0.00288159	0.0122644	0.00164662	0	0.030283	0.00226757	0.00535758	0.00278844	0	0.0476876	0.0320017	0.0253375	0.00816151	0.0343559	0.0276858	0.0236507	0	0.00625606	0.0186035	0.000959003	0	0	0.0483437	0.0146005	0	0.0325175	0.00573889	0	0.0208769	0.0196889	0.00993654	0	0.00866084	0	0.039354	0.0430341	0.0385151	0.053725	0.0477328	0	0.019126	0.000878198	0	0.00300417	0.00190913	0.0452126	0.00822047	0	0	0.0160061	0.00170912	0.0154199	0.00179721	0.0238513	0	0	0.0049445	0.0188486	0	0	0	0	0	0.0118366	0.0272922	0.0182684	0	0	0	0	0	0.0020316	0	0	0	0	0.0412809	0.00811211	0.0182893	0.0475886	0	0.0687285	0.00445024	0	0.0150985	0	0	0	0	0	0	0.090238	0	0	0	0	0	0	0.0203618	0	0	0	0	0	0	0	0	0.0326942	0	0.0936999	0.0564638	0.0315526	0	0.0174389	0.0552354	0.0147523	0.0512243	0.0111493	0	0.00567863	0.0383001	0.045073	0.0410138	0	0	0	0.0391116	0	0.0565595	0.0104109	0.0412371	0.0654884	0.0208852	0.0501011	0.00644792	0.0539775	0.0118802	0	0	0	0	0.0185068	0.0425355	0.0130646	0.0286526	0.0307502	0.0441459	0.00869942	0.0520046	0.010882	0.0446851	0.0200458	0	0.0111275	0	0.0208731	0.0315091	0	0.0051245	0.00713319	0.031979	0	0.00568495	0.0162608	0.0120275	0.0203303	0.0596528	0.00952745	0.0725414	0.0243623	0.0431594	0.0660851	0	0.0372496	0.0250764	0.00561424	0.0137727	0.0262704	0.00995564	0	0.0526803	0.0227389	0.0172673	0.0081406	0.0292617	0.0221459	0.00917999	0	0	0.0268746	0	0	0.0190442	0	0	0	0.000127275	0	0.0173224	0	0	0.100802	0	0.00469722	0.0254411	0.0347483	0.0108934	0.00702514	0	0	0	0	0	0.0182894	0.0668671	0.0144997	0.0160869	0	0.0112189	0.259935	0	0.0356555	0.0842966	0	0.0133877	0	0.0239118	0	0.0541663	0.0449515	0	0.0048943	0	0.00720013	0.0538373	0.0249823	0	0.00788008	0.035637	0.0465148	0.0890877	0.0137988	0.0256128	0	0.0292478	0.0146353	0	0	0.0210004	0	0	0.0456164	0.0140647	0	0.0706758	0.0108104	0.00220052	0	0	0	0	0	0.0435435	0.0284019	0.0241273	0.0480641	0	0.0558903	0.291123	0.0591092	0.0118782	0.0345552	0.030206	0.0197324	0	0.034156	0.0215739	0.0287353	0	0.032388	0	0.0107144	0.0329081	0	0	0	0.00981836	0	0	0.0735395	0.0200458	0.0352775	0.0171575	0	0.00374482	0	0	0	0.0116849	0.00976117	0.0071274	0.0708347	0.0129548	0.0460099	0	0	0	0	0	0.0523798	0.0138316	0	0.0962287	0.0544313	0.0121741	0.0286429	0.0805015	0.00823378	0.07681	0.0267755	0.034104	0	0.00411991	0	0.0338297	0	0.00470778	0	0.010325	0	0	0	0.00624496	0	0	0	0	0	0	0.0402348	0	0	0	0	0	0.0155498	0	0.0117411	0.000539047	0	0	0.00338662	0.00987973	0.0194731	0	0	0	0	0	0	0	0	0	0	0	0	0	0.0547159
AAGCCGCTCAGGCGAA-1	0	0	0	0.0227983	0.0512656	0.0195276	0	0.016053	0	0.0362118	0.0171821	0.0486974	0.0647545	0.148511	0	0.0224378	0	0.0478773	0	0	0	0.054973	0.0166165	0	0.0317667	0	0.0306415	0.0486943	0.0652345	0.0311465	0.0162231	0.0183509	0.0181553	0.00791419	0.0130408	0.0461882	0.0560536	0.0714383	0.0382178	0.0373163	0.013319	0.00369098	0.0817974	0	0.0153645	0.0189524	0.0861501	0.0768013	0.024055	0	0.0247255	0.0182975	0.00904323	0.0378341	0.0378825	0	0	0	0.0675585	0	0.202176	0	0.0183256	0.0114727	0	0.0366523	0.017264	0.00509301	0.00408859	0	0.0520807	0.0997279	0.0293712	0	0.0293874	0.0343469	0.0240634	0	0.00327488	0.034976	0.00705932	0	0	0.0365991	0.0224077	0	0.0283724	0.0101251	0	0.0338926	0.018855	0.0053501	0	0.0213425	0	0.0421223	0.0549279	0.0438539	0.0310229	0.0500377	0	0.00355792	0.0119511	0	0.00478722	0	0.0503335	0.0232464	0	0	0.0299656	0.0585283	0.0299145	0.00410791	0.0178694	0	0	0.0147676	0.0319301	0.00937858	0	0	0	0.0308758	0	0	0.013726	0	0	0	0	0.0112042	0	0	0	0.0438335	0	0.0424139	0.00898294	0.0265618	0.0399254	0	0.0974927	0.0063067	0	0.031026	0	0	0	0.0325139	0	0	0	0	0	0	0	0	0	0	0	0	0	0	0.0152921	0	0	0	0.0391964	0	0	0.0520324	0.0270749	0	0.02445	0.0544277	0	0.051529	0.00908744	0	0.00581268	0.0410183	0.0542402	0.0529988	0.0148912	0	0	0.0217513	0	0.0854577	0.010688	0	0.0712896	0.0390087	0.0695759	0.0044341	0.0509188	0.0209377	0.014787	0	0	0	0.0369357	0.0527295	0	0.0341477	0.0366659	0.0502286	0.0198755	0.0833906	0.00232464	0.061706	0.0536798	0.00222731	0	0.00842261	0.0306224	0.0237814	0	0	0	0.0467803	0	0.0047516	0.00866577	0	0.0254527	0.0598291	0.0342097	0.0252978	0.0383874	0.0642755	0.0636179	0.0507282	0.0425086	0.0301419	0	0.00764099	0.0252508	0.0222253	0	0.0537795	0.0187419	0.0352825	0.0198399	0.00385296	0.0229859	0.0111431	0.00651792	0	0.0391334	0	0.012579	0.0189814	0	0	0	0	0.0192969	0.0181698	0	0	0.0727377	0	0.00349793	0.0328867	0.0333457	0.0188606	0.0150104	0	0	0	0	0	0.0588011	0.0672967	0.0114258	0.0434376	0	0	0.0821218	0	0.0371229	0.0601375	0	0	0	0.0354255	0.0190913	0.0551889	0.0485895	0	0.0164011	0	0.0143184	0.0247145	0.0573283	0	0.0217048	0.0233762	0.0494022	0.0691608	0.0114607	0.0318213	0	0.0327033	0.0206795	0	0	0	0	0.105056	0.0444512	0.00513289	0	0.141581	0.0433491	0	0	0	0	0.0346054	0	0.0914213	0.0350398	0.0173148	0.0328351	0	0.0746195	0.15567	0.0574765	0.0110543	0.00973654	0.0266598	0.0300093	0	0.0425075	0.022998	0.0254366	0	0.0243319	0	0.0108401	0.0306043	0	0	0.054601	0.0145844	0.0201205	0.0283914	0	0.0779496	0.0249523	0.0119365	0	0	0	0.00713058	0	0.0229702	0.0259764	0.0121929	0.0580867	0	0.0312551	0.00745956	0	0	0	0	0.0485739	0.0271191	0.0478952	0.0609201	0.0735832	0.0206002	0.0431362	0.112002	0.00721039	0.0793472	0.0198708	0.0423066	0	0.00710701	0	0	0	0.0070302	0	0.0167663	0	0	0	0.00434432	0	0.0316327	0	0.0342969	0.0261897	0.0101311	0	0	0.032312	0	0	0	0.0200745	0	0	0.0269187	0	0	0	0	0.00415988	0	0	0	0	0	0	0	0	0	0	0.0155021	0	0.00484224	0.0475051
AAGCCGCTCCGCAGTG-1	0	0	0	0.0260679	0.0455832	0.0304915	0	0.0265914	0	0.0388131	0	0.0510898	0.064529	0.123711	0.0076365	0	0	0.0419602	0	0	0	0.0453295	0.0263412	0	0.0267703	0	0.0291142	0.0608282	0.0770092	0.0248542	0	0.00524477	0.0115764	0.0200458	0	0.0392818	0.0554617	0.0767725	0.0406706	0.0387863	0.0120669	0	0.0701343	0	0.0178164	0.00749766	0.0894523	0.0932105	0.0476666	0	0.0458749	0.00931452	0.000830637	0.0297155	0.0124366	0	0	0	0.0406153	0	0.201962	0	0.0128341	0.00569158	0	0.0344644	0.00432865	0.00710736	0.00170149	0	0.0513864	0.0268471	0.022327	0	0.0304164	0.0281718	0.0308268	0	0.00417805	0.0310178	0.0120408	0	0	0.0379737	0.0203659	0.0101865	0.034232	0.00608426	0	0.0333592	0.0260197	0.0104956	0	0.0160861	0	0.0336353	0.0569328	0.0484201	0.0303551	0.0537507	0.0777717	0.0247319	0	0	0.00489529	0	0.0390135	0.0173394	0	0	0.00711722	0.0206913	0.0295621	0.00325868	0.0103093	0	0	0.00585923	0.0242539	0.00260118	0	0	0.026575	0	0	0	0.00128372	0	0	0	0	0	0.0186086	0	0	0	0	0.04068	0.00518478	0.0219312	0.0355831	0	0.0898562	0.00520072	0	0.0212404	0	0	0	0	0	0	0	0.00234822	0.0181954	0	0	0	0	0.00872931	0	0	0	0	0.0112829	0.0048943	0	0	0.0345086	0	0.0671249	0.0673401	0.0359263	0	0.0214875	0.0561048	0	0.0464419	0.009832	0	0.0112476	0.0460365	0.0498468	0.0605464	0	0	0	0.033817	0	0.084665	0.0188449	0	0.0587542	0.0408235	0.0740989	0.0116949	0.0440521	0.0188022	0	0	0.0148414	0	0.0213121	0.0624848	0	0.0461172	0.0305886	0.0386784	0	0.106264	0	0.0691594	0.0359393	0.00464554	0	0	0.0303678	0.0317442	0	0.0511244	0	0.0480246	0	0.00463493	0.0145426	0	0.0243793	0.096308	0.0213458	0.03146	0.0243623	0.0424148	0.0570975	0	0.0428707	0.0306128	0.00258793	0.0196887	0.0203416	0.0206339	0.0508305	0.0593796	0.0229461	0.0204198	0.0184692	0	0.0163803	0.0192545	0.0043883	0	0.030781	0	0.0071274	0.012004	0	0	0	0.0229095	0	0.0168139	0.0157503	0	0	0.0125006	0.00435896	0.0345405	0.0354563	0.0145509	0.00672056	0	0	0	0	0	0.0206567	0	0.0142097	0.0275015	0	0.01415	0.0873205	0	0.0269764	0.0431115	0.0155276	0	0	0.0272219	0.00377583	0.0542694	0.0380787	0.0175401	0	0	0.00850925	0.0207227	0.0538373	0	0.00641861	0.019367	0.0502494	0.110355	0.0122578	0.0295991	0	0.021974	0.0104677	0	0	0	0	0	0.0313528	0.0159932	0	0.0969072	0.0349012	0	0	0.027921	0	0.00434075	0	0.08718	0.0171528	0.0165612	0.0286082	0.012142	0.0860445	0.21449	0.0534522	0.013516	0.0261232	0.0227087	0.0206834	0	0.0329272	0.0207734	0.0282118	0	0.0293796	0	0.00963876	0.0259188	0	0	0	0.0171821	0.0152896	0	0	0.103608	0.0180985	0.0112434	0	0	0	0	0	0.0128036	0.0137703	0.0256077	0.0640358	0	0.0553783	0	0	0.0306824	0	0	0.0382728	0.0018614	0.033004	0.064269	0.0483554	0.022827	0.0429192	0.088138	0.00525339	0.0826194	0.0176276	0.0341452	0	0	0	0	0	0.00725678	0	0.00824585	0.0245641	0	0	0.00257096	0	0	0	0.0377333	0.02015	0	0	0.00850925	0.00181367	0	0	0	0.0142325	0	0	0	0	0	0	0	0.00295412	0	0.00708596	0	0	0	0	0	0	0	0	0.044139	0	0	0.044633
AAGCCGCTCCTAAGTG-1	0	0.0463099	0	0.0188948	0.0324551	0.0400098	0	0.0089838	0	0.0484832	0.00878198	0.0545276	0.0792128	0.251775	0.00210004	0.0143858	0	0.0638137	0	0	0	0.0516737	0.0268783	0	0.0252127	0	0.0422394	0.0824259	0.0696852	0.021246	0.0121474	0.0105419	0.0140397	0	0	0.0496842	0.0522383	0.0636679	0.0349183	0.0421743	0.020127	0	0.127668	0	0.0154687	0	0.0709127	0.0915859	0.0302258	0	0.0337776	0.00753602	0.0147639	0.0448366	0.0468009	0.0164849	0	0	0.0946081	0	0.182274	0.0146943	0.0170602	0.0134235	0	0.0355421	0.0147236	0.00515314	0.00523825	0	0.06941	0.113259	0.0358573	0	0.029747	0.0238085	0.0296308	0	0.00762182	0.0354078	0.00431551	0	0	0.0429249	0.0139499	0.0173867	0.0209255	0.0148624	0	0.0285358	0.0178714	0.0113638	0	0.0191911	0	0.054063	0.0688827	0.0607673	0.0311634	0.0766351	0.0648098	0.02015	0	0.0342006	0.0164041	0.00903653	0.0434607	0.0265705	0	0	0.0454219	0.0146184	0.0139219	0.00635936	0.0443681	0	0	0.00360948	0.018252	0	0	0	0	0	0	0	0.0146542	0	0	0	0	0	0.000691608	0	0	0.0449026	0	0.0388648	0.0120308	0.02605	0.0348091	0	0.165458	0.0106384	0	0.026335	0	0.00506786	0	0.00678474	0	0.0234186	0.0330915	0.0233104	0.0251564	0	0	0	0	0.00817632	0.0116593	0.0202913	0	0	0	0.0133986	0.0024055	0	0.0378584	0	0.0556701	0.129358	0.0241591	0	0.0230017	0.0440303	0	0.0376734	0.0115502	0	0.012978	0.0584141	0.0620633	0.0637284	0	0	0	0.0517373	0.0399154	0.116329	0.0162953	0	0.058693	0.0530891	0.0906918	0	0.0377276	0.0188431	0.0106217	0	0	0.0368314	0.0107534	0.0760074	0	0.0603556	0.0297095	0.0320123	0	0.108083	0	0.0745212	0.0723654	0	0.0124366	0.00640119	0.0158585	0.039147	0	0.022186	0.0234302	0.0504908	0	0.0212443	0.00659893	0	0.0138487	0.0562164	0.0601829	0.0398807	0.0243344	0.0500501	0.0901401	0.0983472	0.0635129	0.0274978	0	0.0223166	0.0222927	0.0324808	0.145475	0.0189061	0.0268577	0.0104039	0.011281	0	0.0239786	0.0198778	0.00435603	0	0.0244331	0	0.00511221	0.021853	0	0	0	0.0403462	0	0.0339259	0	0	0.2752	0	0.0151679	0.0348184	0.0259418	0.0200798	0.0126797	0	0.0280201	0	0	0	0.010882	0	0.021474	0.0387151	0	0.0253352	0.167063	0	0.0310187	0.0987712	0	0	0	0.0239371	0.0039031	0.0499451	0.0429538	0	0.0083828	0.0150548	0.0190367	0.0540456	0.0715104	0	0.00906506	0.0373976	0.0466426	0.101882	0.0204149	0.0436884	0	0.0164185	0.0179377	0	0	0.0177886	0	0.00932744	0.0448311	0.0286079	0	0.294044	0.0301761	0.00250196	0	0	0.00718525	0.0184482	0	0.107814	0.0153024	0.0243203	0.0517927	0.0206186	0.0682079	0.144674	0.0552554	0.0197028	0.0311824	0.0323871	0.0154423	0	0.0504217	0.0282565	0.0289203	0	0.0506023	0	0.0238454	0.0362863	0.0446735	0.0468604	0	0.0282687	0.0129489	0	0.0260023	0.0842497	0.0296137	0.00869676	0	0	0	0.0154066	0	0.0133335	0.0141583	0.00896016	0.0770794	0.0101456	0.0387143	0.0125444	0	0	0	0	0.0497522	0.0166094	0.0362973	0.0634558	0.0554556	0.0267629	0.0456382	0.105893	0.0180691	0.0764041	0.0147162	0.0369786	0	0.00958149	0	0	0	0.0203605	0	0.0106153	0	0	0	0.00736074	0	0	0	0	0.0215558	0.00414917	0	0.0156685	0.0179458	0	0	0	0	0.0113226	0.0549828	0.0131056	0	0	0.00378505	0	0.011515	0.0114548	0	0	0	0	0	0	0	0	0	0.0618557	0	0.0299386	0.0484631
AAGCCGCTCTGACCTC-1	0	0.0508918	0	0.0248335	0.0317701	0.0225822	0	0	0	0.0335513	0.0022364	0.0450633	0.0587908	0.118843	0	0.0128361	0	0.0429696	0	0	0	0.036244	0.0344546	0	0.0282616	0	0.0366075	0.0567184	0.0692789	0.0193299	0.00599377	0.00177345	0.00988353	0	0	0.038538	0.0523086	0.0468106	0.0452712	0.0362096	0.020651	0	0.055868	0	0.0146545	0	0.0774058	0.0881211	0.0372095	0	0.0234543	0.00542594	0.00388524	0.034034	0	0	0	0	0.0459172	0	0.220647	0	0.013192	0	0	0.02826	0.00395851	0.00488255	0.00183109	0	0.0503401	0.0231243	0.0175982	0	0.0254458	0.0257628	0.0270703	0	0.00342908	0.0336866	0.000559418	0	0	0.0418075	0.0189886	0	0.0286319	0.0074312	0	0.0299284	0.0226323	0.00374552	0	0.0137137	0	0.0421353	0.0508201	0.0409706	0.0346106	0.0525913	0.0192922	0.0223021	0	0	0.00223692	0	0.0345664	0.0133751	0	0	0.015609	0.0139093	0.0136576	0.0048189	0.0236732	0	0	0.00212613	0.0218356	0	0	0	0	0	0	0.028089	0.0234032	0	0	0	0	0	0.00384707	0	0	0.00336006	0	0.0403952	0.00464889	0.0163396	0.0350942	0	0.083747	0	0	0.0151203	0	0	0	0	0	0	0	0	0	0	0	0	0	0	0	0	0	0	0	0	0	0	0.0340466	0	0.0914089	0.0736113	0.0118713	0	0.0205922	0.0427674	0	0.0419217	0.00631921	0	0.0100412	0.0420415	0.0450223	0.0513514	0	0	0	0.0261296	0	0.0695212	0.0157595	0	0.0466691	0.0273744	0.0613808	0.00410154	0.0294107	0.00615284	0	0	0	0	0.0206809	0.0517193	0	0.0425615	0.0276441	0.0350484	0.0115167	0.0667168	0	0.059095	0.0313001	0.010882	0	0.0186645	0.011862	0.0253372	0	0.0321336	0	0.0252678	0	0.00545161	0.0160367	0	0.0234655	0.0273152	0.0212822	0.0286336	0.0243623	0.0400523	0.0849414	0.018164	0.0376944	0.0226772	0.000579809	0.0100398	0.0127639	0.0244547	0.067583	0.065026	0.0136604	0.00677818	0.0184113	0.0387379	0.0105384	0.0108517	0.0168756	0	0.0270692	0	0	0.0183381	0	0	0	0.000890925	0.00143184	0.0226465	0	0	0.152921	0.0014443	0	0.0283692	0.0359071	0.0120048	0.0074489	0	0	0	0	0	0.0186331	0.0678694	0.0115128	0.0262153	0	0	0.0724293	0	0.0310149	0.0747162	0	0	0	0.00993026	0	0.0528464	0.0399725	0.00862686	0	0.0166912	0.00718649	0.04089	0.057601	0	0.00718885	0.0244792	0.0447635	0.110095	0.0101262	0.0383047	0	0.00979381	0.0157808	0	0	0.0120612	0	0	0.0379414	0.0286369	0	0.0995418	0.0263638	0	0	0	0	0	0	0.054116	0.0150674	0.0217761	0.0300057	0.00394044	0.0468455	0.202062	0.0506649	0.0158266	0.0342847	0.0253982	0.01635	0	0.0309278	0.019933	0.0308688	0	0.0264844	0	0.00522449	0.0216864	0.0129439	0	0	0.0068524	0.0197719	0.00405007	0.0672967	0.0606529	0.0278191	0.0113958	0	0.00687285	0	0	0	0.0119793	0.0261612	0.00608375	0.0649965	0	0.0462417	0	0	0	0	0	0.0327179	0.0202463	0	0.0650822	0.0425644	0.017063	0.026985	0.0834288	0.0107581	0.0807407	0.0107388	0.0268201	0	0.000373387	0	0.022604	0	0.00708055	0	0.0164132	0	0	0	0.00393704	0	0	0	0	0.00744559	0	0.0532646	0.00257732	0	0	0	0	0.0145189	0	0	0	0	0	0	0.00357961	0.00807862	0	0.00173153	0	0	0	0	0	0	0	0.0257732	0	0	0.0104134	0.0523134
AAGGAGCCAGCGTAAG-1	0	0.0999836	0	0.0173489	0.0156436	0	0	0	0	0.034682	0	0.0325966	0.0513173	0.0769187	0	0.00229095	0	0.0184636	0	0	0	0.023634	0.0163884	0	0.0255488	0	0	0.0473147	0.051764	0.0220738	0	0.0125014	0.00866202	0	0	0.0365275	0.0535276	0.0422886	0.0442938	0.0269514	0.0185409	0	0.102676	0	0.0238372	0.0255129	0.0751301	0.0749761	0.0524702	0	0.0297963	0.00367758	0	0.0337079	0	0	0	0	0.0280232	0	0.143757	0.00696234	0.0138577	0.00143184	0	0.0283836	0.00759364	0.00239918	0.000204848	0	0.0371704	0.0357961	0.0278439	0	0.0234334	0.0249505	0.0180497	0	0.000624137	0.0209424	0.00951011	0	0	0.0419384	0.0198745	0.0165276	0.0271795	0.00411565	0	0.0244031	0.0155559	0.00253641	0	0.0117484	0	0.0324898	0.0348862	0.0315538	0.0425598	0.03701	0	0.0207053	0	0	0.00426852	0	0.0370595	0.000853491	0.000859107	0	0.00452081	0	0	0	0.0311824	0	0	0.00229095	0.0170389	0	0	0	0	0	0	0.0112555	0.0144764	0	0	0	0	0	0.00129676	0	0	0	0	0.0400165	0.00199621	0.0203539	0.0529917	0	0.0890925	0.0140485	0	0.0096329	0	0	0	0	0	0.020364	0	0	0	0	0	0.0347461	0	0	0	0	0	0	0	0.00024298	0	0	0.0364627	0	0	0.051234	0.0221285	0	0.0207371	0.0371369	0	0.0408996	0.00645284	0	0	0.0355895	0.0378594	0.0394397	0	0	0	0.0417462	0	0.0516553	0.0164708	0	0.0652759	0.0205179	0.0537455	0.000997672	0.0248653	0.0197349	0	0	0	0	0.0167068	0.0387181	0	0.0203392	0.0304359	0.0337836	0	0.0492268	0	0.0429723	0.034937	0.021764	0	0	0.00952017	0.0243755	0	0	0	0.0257485	0	0	0.0512974	0.0144139	0.0230511	0	0.00803651	0.0420484	0.037661	0.0487543	0.0733985	0.0633284	0.0373638	0.0188876	0.00383239	0.0232599	0.0206941	0.0212105	0	0.0374651	0.0132461	0.00669298	0.00904153	0	0.0148912	0.0139886	0.00161335	0	0.0291692	0	0	0.00951948	0	0	0	0.0327097	0.0045819	0.0198646	0	0	0.133162	0	0.00357481	0.0339406	0.0459526	0.01467	0.00590615	0	0	0	0	0	0	0.0929267	0.0209231	0.0167702	0	0.0152618	0.104943	0	0.0283264	0.0157243	0	0	0	0.0129203	0	0.042446	0.0407942	0	0	0	0.00160912	0.0339824	0.0597284	0	0.00586562	0.0110941	0.0352873	0.0536644	0.0135804	0.0224742	0	0.0199885	0.0170846	0	0	0.00179682	0.0309278	0.0528555	0.0368776	0.0114693	0	0.079496	0.0255763	0	0	0	0	0	0	0.0339773	0.0161541	0.0248327	0.041071	0	0.0400768	0.260309	0.0453259	0.0220791	0.0602011	0.0380988	0.0180466	0	0.0377382	0.0224319	0.0211106	0	0.0308397	0	0.00593692	0.0284816	0	0	0	0.00660694	0	0	0.0747995	0.0139175	0.0341893	0.0103535	0	0	0	0.00231959	0.0137457	0.0150964	0.0122369	0.0122693	0.0634446	0	0.0262778	0	0	0	0	0	0.0587559	0.017268	0	0.053645	0.0645194	0.0138969	0.0270513	0.047219	0.00362315	0.0826826	0.0260118	0.0264065	0.0249983	0.00248714	0	0.0279496	0.0323188	0.00849036	0	0.00764958	0	0	0	0.00741165	0	0.0151115	0	0.00377333	0	0	0	0.00306824	0	0	0	0	0.0130011	0.00801833	0	0	0	0	0.00585189	0	0	0	0	0	0	0	0	0	0	0	0	0	0	0.00421743	0.048431
AAGGAGCCATCTACGA-1	0	0.018164	0	0.0174379	0.0249309	0.00125457	0	0.0018164	0	0.036633	0	0.0320706	0.0448034	0.122394	0	0	0	0.0294244	0.00945017	0	0	0.0241235	0.0206899	0	0.0267654	0	0	0.0359335	0.0523591	0.0262861	0	0.00848931	0.00741011	0	0	0.0327489	0.0538917	0.0289275	0.0441942	0.0312233	0.0220747	0	0.0569614	0	0.018498	0	0.0797898	0.0578633	0.0251635	0	0.0231051	0.010671	0.00251201	0.0369688	0	0	0	0	0.0284242	0	0.142612	0	0.0100554	0.00179875	0	0.0256215	0.0118327	0.00316283	0.0035493	0	0.0434001	0.0365836	0.0210934	0	0.0347676	0.0284043	0.0177886	0	0.00632949	0.0141535	0	0	0	0.0429623	0.0212657	0.00327279	0.0260864	0.0105741	0	0.0209218	0.0168829	0.00757741	0	0.0120159	0	0.0425128	0.0342206	0.0290198	0.0505198	0.042011	0	0.017564	0	0	0.00100499	0	0.0313995	0	0	0	0.0131959	0	0	0	0.0387934	0	0	0.00312327	0.0208612	0	0	0	0	0	0	0.0261965	0.0144764	0	0	0	0	0	0	0	0	0.00771287	0	0.0479629	0.00336944	0.0187384	0.0640929	0	0.0873107	0.000645153	0.014973	0.0304587	0	0	0	0	0	0	0.0637648	0	0	0	0	0	0	0.0141604	0	0	0	0	0	0	0	0	0.0403371	0	0	0.0543927	0.0231178	0	0.0229095	0.0448615	0.0144052	0.0478708	0.00806606	0	0.00357047	0.0376025	0.0354759	0.0324024	0	0	0	0.0471681	0	0.0521431	0.0131822	0	0.06283	0.0219055	0.0362098	0.00243875	0.0482196	0.00406644	0	0	0	0	0.0252394	0.0421344	0	0.0262863	0.0382873	0.0372651	0	0.0399699	0	0.0358149	0.0150057	0	0	0	0.00799287	0.0247859	0	0	0	0.0312378	0	0	0.0396932	0.0316915	0.0223895	0	0.00918199	0.066006	0.0243623	0.0625	0.106529	0.125675	0.0384148	0.0258909	0.00455362	0.0212789	0.00971766	0.00485866	0.0284937	0.0526224	0.0249811	0.00538657	0.00886778	0.0488389	0.0297251	0.0154133	0	0	0.0297677	0	0	0.0224335	0	0	0	0	0	0.0180588	0	0	0	0	0	0.0261663	0.0345279	0.0152484	0.00438326	0	0	0	0	0	0.00530737	0.0471077	0.0117592	0.0328571	0	0.00283	0.29985	0	0.0325694	0.0182755	0	0	0	0.0190772	0	0.0564176	0.05326	0.0160725	0	0	0	0.0195772	0.0894562	0	0.00341668	0.0095032	0.0369345	0.0752772	0.0103536	0.0162428	0	0.0133448	0.0209232	0	0	0.00341397	0	0	0.0342545	0.0169791	0	0.104926	0.016681	0	0	0	0	0	0	0.0174762	0.013687	0.0199132	0.043929	0.00934708	0.0437215	0.234651	0.0541797	0.0102075	0.0123457	0.0313484	0.00874235	0	0.0397063	0.0323033	0.0251217	0	0.0490666	0	0.00620233	0.029873	0	0	0	0.00368189	0	0	0.0434708	0.0270905	0.033502	0.00906056	0	0.00885541	0	0.00137457	0	0.0213376	0.0149774	0.00570192	0.0635554	0	0.0503873	0	0	0	0	0	0.0692746	0	0	0.0992104	0.0601465	0.0095945	0.0225538	0.0672649	0.00737198	0.0682009	0.0369098	0.0310013	0	0	0	0.0313097	0	0.00415392	0	0.00749266	0	0	0	0.0037334	0	0	0	0	0	0	0	0	0	0	0	0	0.0193585	0	0	0	0	0	0	0	0	0	0.000346307	0	0	0	0	0	0	0.00249016	0	0	0	0.00130168	0.0544625
AAGGAGCCATGCCTAA-1	0	0	0	0.0125224	0.015273	0.0087547	0	0.00914744	0	0.0366293	0	0.0370491	0.0597848	0.140149	0	0	0	0.0245955	0	0	0	0.0294789	0.015837	0	0.0336407	0	0	0.0458248	0.0616125	0.0254816	0.00490157	0.00662864	0.0110695	0.00562324	0	0.0288134	0.0547802	0.0443231	0.0464229	0.0290026	0.0141353	0	0.0774237	0	0.0146166	0	0.0868838	0.0825398	0.0343273	0	0.0177269	0.000241153	0.00413979	0.0280432	0	0	0	0	0.0581247	0	0.195017	0	0.010851	0	0	0.0274384	0.00710662	0.00447667	0.00276335	0	0.0306175	0.0293528	0.0116016	0	0.0330026	0.0237356	0.0187993	0	0	0.0229455	0.00727244	0	0	0.0387825	0.017369	0	0.020913	0.00271691	0	0.0311749	0.0152248	0.00502282	0	0.0139667	0	0.0402999	0.0415734	0.033062	0.0271175	0.0313385	0.0126002	0.0248186	0	0	0	0	0.00808571	0.0063338	0	0	0.0158381	0.0127457	0	0	0.0178694	0	0	0.0037331	0.0156429	0	0	0	0	0	0	0	0.00959829	0	0	0	0	0	0.00384707	0	0	0.0248186	0	0.0425266	0.00619628	0.0170185	0.045296	0	0.0529464	0.00820266	0	0.0109202	0	0	0	0	0	0	0.0045819	0	0	0	0	0	0	0.00256744	0	0	0	0.0032602	0	6.94227e-05	0	0	0.0400772	0	0.0116838	0.0398834	0	0	0.0238641	0.0469381	0.0278732	0.0400589	0.00114548	0	0.00722624	0.0342935	0.0376495	0.0472217	0	0	0	0.0400025	0	0.0560238	0.0143739	0	0.0561229	0.021862	0.0582754	0.00245723	0.0302271	0.00556374	0.000104134	0	0	0	0.0257459	0.03659	0	0.0223258	0.0342577	0.0347646	0	0.0600086	0.0166094	0.0506168	0.0106959	0.0309915	0.0179185	0	0.0010182	0.0206869	0	0	0	0.0282506	0	0.0044016	0.0262961	0	0.0218155	0	0.00755468	0.0194731	0.0243623	0.0558276	0.0704027	0.0361643	0.031168	0.0253277	0	0.0194327	0.00954143	0.0207416	0	0.0520439	0.0197534	0.00737459	0.0127418	0	0.0209049	0.0130293	0.00490457	0	0.0248921	0	0.00680921	0.0109422	0	0	0	0	0	0.0189529	0.00969563	0	0	0	0.00347486	0.0367772	0.0348452	0.0104851	0.00879963	0	0	0	0	0	0.00381825	0	0.0133542	0.0247684	0	0.0185634	0	0	0.0299092	0.039571	0	0	0	0.01148	0	0.0421527	0.0382711	0.00254152	0	0	0	0.0102746	0.076965	0	0.0113363	0.0191973	0.0406265	0.0847652	0.00948855	0.00112257	0	0.00641466	0.0119422	0	0	0.0152955	0	0.00327279	0.0448818	0.0269259	0	0.0938144	0.0327713	0	0	0.0163708	0.0228054	0	0	0.0406953	0.0036714	0.0188823	0.0283333	0.0114548	0.0416239	0.223826	0.0459408	0.0131713	0.056001	0.0277393	0.0195379	0	0.0350724	0.014157	0.0251926	0	0.0280704	0	0.0029056	0.0179911	0	0	0	0.000409098	0.00224115	0	0.0256014	0	0.0116361	0.00392313	0	0	0	0	0	0.0119865	0.0164308	0	0.0366183	0.00550919	0.0354552	0	0	0	0	0	0.0529916	0.014433	0	0.0390598	0.057492	0.01611	0.034738	0.0917653	0.00681181	0.0886454	0.0159412	0.0286485	0	0	0	0.0180221	0	0.00551339	0	0.0109291	0	0	0	0.00479403	0	0	0	0	0	0	0	0	0	0	0	0	0	0.00678474	0	0	0	0	0	0.0539805	0.0297221	0	0	0.00431756	0	0	0	0	0	0	0	0	0	0.014006	0.0452176
AAGGAGCCATTAGCCA-1	0	0.0677467	0	0.0289928	0.0628888	0.00979109	0	0.0207004	0	0.0376455	0.0224186	0.0586223	0.0686095	0.153895	0	0	0	0.0771442	0	0	0.0093929	0.0633928	0.0505055	0	0.0305182	0	0.0496373	0.074543	0.0676182	0.0311908	0	0.00895448	0.00929051	0	0	0.0501627	0.0563496	0.0734557	0.0367548	0.0447753	0.0187311	0.0365279	0.0475893	0	0.0154876	0.013225	0.0721802	0.0889506	0.0769686	0	0.0206744	0.0120576	0.0141677	0.0249329	0	0.0219134	0	0	0.0445426	0	0.192798	0.000232675	0.013086	0.0004564	0	0.0338342	0.00868847	0.00991843	0.00283442	0	0.0482923	0.044244	0.0287201	0	0.0382539	0.0348398	0.0276346	0	0.00416336	0.0212183	0.01284	0	0.00515464	0.0518503	0.0192066	0	0.0284023	0.00596914	0	0.020495	0.0227844	0.0130321	0	0.0175543	0	0.0289233	0.0664212	0.0607382	0.0461281	0.0766938	0.107373	0.0313791	0.00603284	0	0.00822365	0	0.0272893	0.0230106	0	0	0.0778007	0.00778196	0.00502247	0	0.0350261	0	0	0.0192918	0.0257255	0.0082331	0	0	0	0	0	0	0.0118497	0	0	0	0	0	0.0166202	0.0605193	0	0	0	0.044201	0.0122586	0.0256635	0.0372646	0	0.11722	0.013377	0	0.012993	0	0	0	0	0	0	0.0656739	0.0293242	0.0129086	0	0	0	0	0.0115338	0	0	0	0	0	0	0.00859107	0	0.0384119	0	0.172279	0.059935	0.0183276	0	0.0216126	0.0484389	0	0.0534169	0.010882	0	0.0113085	0.0565247	0.0611785	0.0634443	0	0.0195447	0	0.0516737	0.00273152	0.097091	0.0259118	0	0.0533042	0.0547788	0.0788905	0.00833241	0.0389949	0.0154557	0	0.0279687	0	0	0.0219121	0.0871865	0.0108046	0.0797565	0.026092	0.0363079	0	0.114132	0.0124655	0.0652722	0.0327749	0.0473463	0	0.00357119	0.0333461	0.0312911	0	0.0341231	0.0152556	0.0435595	0	0.00764711	0.0236068	0	0.025898	0.0986871	0.0597193	0.0270436	0.0243623	0.0633305	0.0651159	0	0.0570691	0.0323979	0.00944664	0.00958156	0.0231235	0.0304589	0.0239118	0.031946	0.0175965	0.014522	0.0179222	0	0.0154639	0.0128714	0.0105513	0	0.0304432	0	0.011582	0.025734	0	0	0	0.0548555	0.0212354	0.0221264	0	0	0	0	0	0.0279218	0.0331153	0.0229152	0.0154076	0	0	0	0	0	0.0298587	0.088488	0.021126	0.0459295	0	0.00165083	0.125826	0	0.033624	0.0687806	0	0	0	0.0114042	0	0.0581576	0.0409072	0.00257732	0.00843486	0	0.0149185	0.151272	0.194294	0	0.00592487	0.032943	0.0545142	0.101515	0.0170552	0.0240092	0	0.0165903	0.019339	0	0	0	0	0	0.0411386	0.00333493	0	0.275258	0.00667597	0.000211009	0	0	0	0	0	0.0772422	0.0207948	0.0312775	0.040378	0	0.0598176	0.196048	0.0586398	0.0218231	0.0319142	0.0223352	0.0330459	0	0.0564407	0.0207424	0.0240314	0.04951	0.0231361	0	0.0103652	0.031122	0	0	0	0.0108411	0	0.00437735	0.0250286	0.0875143	0.0248441	0.0135687	0	0.0142303	0	0.0147766	0	0.0189824	0.0125571	0.0171567	0.202232	0.0149185	0.0383598	0.00298941	0	0	0	0	0.0308498	0.0171821	0.0288517	0.0605266	0.0537646	0.0221397	0.0520347	0.122311	0.00674717	0.0751387	0.021764	0.0359272	0	0	0	0.0345934	0	0.00190703	0	0.000564892	0	0	0	0.00694073	0	0	0	0	0	0	0	0	0.0292574	0	0	0	0.0356243	0.00026434	0	0.0105451	0	0	0.011405	0	0.0223066	0	0.0198194	0	0	0	0	0	0	0	0	0.00664376	0	0.0279079	0.0558056
AAGGAGCCATTGTGCA-1	0	0.0713468	0	0.0120887	0.0243245	0.0188185	0	0.00615284	0	0.0329232	0	0.0424487	0.0661922	0.191065	0	0.00451452	0	0.0356422	0	0	0.0138221	0.0308006	0.0235797	0	0.0320709	0	0.00544101	0.0576182	0.0745519	0.0300609	0	0.0186765	0.0109885	0	0	0.0388552	0.0514009	0.0511532	0.0404278	0.0374641	0.0168297	0	0.0821618	0	0.0271506	0.027179	0.0855202	0.0951713	0.05332	0	0.0319895	0.0134744	0.0118031	0.0282857	0.0409098	0	0	0	0.0403535	0	0.0995848	0.000107388	0.0137097	0.00331114	0	0.0347265	0.0125885	0.00969295	0.00855762	0	0.0384182	0	0.0236291	0	0.0305827	0.0205943	0.0237602	0	0.00801098	0.0404515	0.0247742	0	0.0144003	0.0406153	0.020975	0.00159548	0.0249634	0.00553167	0	0.0189677	0.0169933	0.00721831	0	0.0150453	0	0.0454112	0.0455388	0.0498634	0.0311656	0.0495767	0.0139266	0.027422	0.00286369	0	0.00419287	0	0	0.00677178	0	0	0.00583429	0.00205458	0.0288131	0.0164909	0.0176149	0	0	0.0147264	0.0299772	0	0	0	0	0.000833073	0	0.0267942	0.00748509	0	0	0	0	0	0	0	0	0	0	0.0384924	0.00349002	0.0243335	0.0314981	0	0.0817106	0.00822899	0	0.0216004	0	0	0.0215731	0.00625606	0	0	0	0	0.0283285	0	0.0369098	0.0553646	0.0255529	0	0	0	0	0	0.0293242	0.0100316	0	0	0.028531	0	0.117297	0.0549365	0.0306675	0	0.0204013	0.0441067	0	0.0356177	0.00120275	0	0.00862762	0.0408458	0.0465582	0.0555836	0	0	0	0.058432	0	0.0632973	0.0205631	0	0.0478164	0.0321821	0.0758163	0.00482208	0.0372462	0.00779741	0	0	0.0111061	0	0.0253875	0.0463253	0	0.0320294	0.0314571	0.0310074	0.00108356	0.0606529	0	0.0587377	0.055169	0	0.0037637	0	0.022935	0.0251022	0	0.0273105	0	0.0417312	0	0.0118154	0.00784402	0	0.0231592	0.0477575	0.025255	0.0375898	0.0449529	0.0479668	0.0721649	0.0486009	0.0336242	0.0287419	0.00321016	0.0164679	0.0238662	0.0263844	0	0.0538026	0.00387512	0.0084822	0.0148783	0	0.0141466	0.0113536	0.00498524	0	0.0260522	0	0.00343643	0.0238196	0	0	0	0	0.00125562	0.0158905	0.0407462	0	0	0.0161861	0.00354405	0.039973	0.0378742	0.00872149	0.0114481	0	0	0	0	0	0.0152348	0	0.0180086	0.0200458	0	0.0139142	0.134285	0	0.0311115	0.0526919	0	0	0	0.022042	0	0.0491207	0.0420191	0.00250573	0	0	0.0107729	0.0482141	0.0808924	0	0.000770233	0.00536676	0.0475988	0.117184	0.0178936	0.0393127	0	0.0224131	0.0170359	0	0	0.0150259	0	0.058092	0.045864	0.0294054	0	0.0761741	0.00155713	0.00313499	0	0	0	0	0	0.0593944	0	0.0198107	0.0360309	0.0281787	0.0574672	0.289003	0.049971	0.024869	0.058642	0.0303975	0.0243792	0	0.0506925	0.022883	0.0205634	0	0.032816	0	0.00822787	0.0312449	0.052921	0	0	0.017673	0.00239056	0	0.10315	0.0623139	0.0242459	0.013554	0.0577647	0.0200018	0	0.0196163	0	0.0131373	0.021647	0.027466	0.0771533	0.0019364	0.0367643	0.00734781	0	0	0	0	0.0361379	0.0140034	0.0104525	0.067242	0.0571071	0.0148133	0.0348345	0	0.0122268	0.0897015	0.0264414	0.0312448	0	0.00113282	0	0.0238259	0.00171821	0.0113415	0	0.00866952	0	0	0	0.00639769	0	0.00982465	0	0	0	0.00427644	0	0.0116184	0	0	0	0	0.00366552	0	0	0.0152955	0	0	0.00114548	0.0688717	0.0175439	0	0	4.40567e-05	0	0	0	0	0	0.00273918	0	0	0.0305909	0	0.0474392
AAGGAGCGTACCGCTG-1	0	0	0	0.0300826	0.0266379	0.00932744	0	0.0293896	0	0.0368363	0	0.044972	0.0351291	0.101546	0	0.0139478	0	0.0375107	0.0262743	0	0	0.0132072	0.027981	0	0.0422011	0	0	0.038089	0.0585792	0.021462	0	0.0279624	0.0263459	0	0.00140982	0.0419149	0.0450953	0.026004	0.0341588	0.0236045	0.0290033	0.0857834	0.111944	0	0.0263649	0	0.0577024	0.0539372	0.0550198	0	0.0312491	0.224754	0.00597523	0.0348492	0	0	0	0	0.0402798	0	0.185925	0	0.0172821	0.0045998	0	0.0274443	0.033811	0.00617534	0.011321	0	0.0438096	0.0055126	0.0285488	0.0297824	0.0327178	0.0206672	0.0307341	0.00428046	0.0203028	0.0404215	0.0026639	0	0	0.0428548	0.0237331	0.0223368	0.0256022	0.0110979	0	0.0260989	0.0251637	0.0104229	0	0.0207523	0	0.0262201	0.0404104	0.0386618	0.0362856	0.0473333	0.00325556	0.0185359	0	0	0.0172145	0	0	0.000381825	0	0	0.0407484	0.0206004	0.00889946	0.0145159	0.0147384	0	0	0.0239643	0.0181009	0.0064433	0	0	0	0.0257732	0	0.00234075	0.0132125	0	0	0	0	0.0176833	0.0121031	0	0	0	0.0310369	0.0443105	0.0210808	0.0292984	0.0461351	0	0.0162912	0.0162342	0	0.0267605	0	0.0340866	0	0	0	0	0.102711	0	0	0	0.0010182	0	0	0.0205396	0.00855016	0	0	0	0	0	0.0565865	0	0.0421131	0	0	0.0520671	0.0345725	0	0.0235876	0.0422739	0	0.0412082	0.00591829	0	0.0124053	0.0422217	0.0407902	0.0358512	0	0	0	0.0416826	0	0.0504358	0.0179489	0	0.0273581	0.0226701	0.0414208	0.0363781	0.0278875	0.0177221	0.0257211	0.0711149	0	0	0.0308265	0.041563	0.0036841	0.0212399	0.0328281	0.0359711	0.00151698	0.0531143	0	0.0347778	0.0488545	0	0	0.0137457	0.0114548	0.028124	0	0.0250196	0.000520671	0.0286683	0	0.0165245	0.0637233	0	0.0334865	0.0460834	0.041728	0.0486421	0.0243064	0.0494774	0.090052	0.0824742	0.033329	0.0247264	0.0208872	0.012735	0.00980577	0.0319349	0	0.0517315	0.0475007	0.0206375	0.0180058	0	0.120542	0.160618	0.0226514	0.000900016	0.0222854	0	0.0114123	0.0199281	0	0	0	0	0	0.0354279	0.0101456	0	0	0.021764	0.02334	0.0288199	0.0361476	0.0293004	0.0241212	0.00124508	0	0	0	0	0.0436808	0	0.0213725	0.0265368	0	0.0207196	0.108908	0	0.0347505	0.0292096	0	0	0	0.023019	0.0133215	0.029275	0.0563574	0.0227305	0.106165	0	0.0144139	0.039571	0.05051	0	0.0101513	0.0154639	0.0500506	0.0216344	0.0177135	0.029622	0	0.0128675	0.038934	0	0	0.0338926	0.152635	0.102275	0.0326137	0.0108458	0	0.0351661	0.0185603	0	0	0.0103093	0	0	0	0.0508653	0.0404441	0.02845	0.0292955	0.0322566	0.0456554	0.212428	0.045272	0.0299826	0.0383734	0.0249212	0.0991268	0	0.0351036	0.0316974	0.0266923	0	0.0269879	0	0.0190261	0.031355	0.0879725	0	0	0.0251595	0	0.0221322	0	0	0.0295851	0.0205448	0	0	0.211404	0.0144903	0.0954563	0.0237338	0.0153469	0.0551865	0	0	0.0599602	0	0	0	0	0	0.0523429	0.019244	0	0.0511791	0.058395	0.0200641	0.0315247	0.0448008	0.0170026	0.0623788	0.0355416	0.0385442	0	0.0137394	0	0.0330661	0	0.0105421	0	0.0191043	0.0371643	0	0.0538373	0.0209495	0	0	0	0.0181928	0	0.00651648	0	0.0202095	0.0120275	0	0.00358916	0	0.0464204	0.0141863	0.0711149	0.0182602	0	0	0.0205439	0.0940722	0.00590824	0.0537555	0	0.010904	0	0	0	0	0	0.0131979	0.00836197	0.0198549	0	0.0622722	0.0443154
AAGGAGCGTATATCCG-1	0	0.00769105	0.0716877	0.000322512	0.035476	0.0495009	0	0.00597284	0.0696194	0.0398108	0.017673	0.0439601	0.0423627	0.0715922	0	0.0445051	0	0.0458512	0	0	0.0218404	0.0237906	0.0481195	0.0353335	0.0299541	0.048903	0	0.0391958	0.0844804	0.021928	0.000985642	0.02534	0.00670052	0	0.0216759	0.0384481	0.0539258	0.0257048	0.0493737	0.0567773	0.0307516	0.0702558	0.0645632	0	0.00794259	0	0.0497801	0.031998	0.0199534	0	0.0543263	0.0233014	0.00489004	0.0340674	0	0	0	0	0.0478891	0	0.0508305	0.0216924	0.0156708	0.00898482	0	0.0410634	0.010769	0.00517418	0.00398826	0	0.0372088	0.170676	0.0170989	0	0.0356802	0.0270818	0.0293275	0	0.01296	0.0247687	0.00801833	0	0	0.066143	0.0276471	0.0368189	0.0484668	0.0242507	0	0.0714687	0.0466481	0.0195231	0	0.0170978	0	0.0489257	0.0435689	0.0363708	0.0229938	0.0452602	0	0	0	0	0.0155828	0	0	0.0390922	0.0210481	0	0.0145552	0.00807287	0	0.00497689	0.0239023	0.0252005	0.00776378	0.0196297	0.0488696	0	0	0	0	0.0233781	0	0.00677325	0	0	0	0	0	0.025451	0.0119086	0	0	0.0479572	0	0.0564413	0.0347997	0.0301723	0.0365819	0	0	0.00344959	0	0.0146075	0	0	0.00801833	0	0	0	0	0	0	0	0	0	0	0.0117312	0.0020864	0	0	0.0390343	0	0	0	0	0.0643728	0	0	0.0996332	0.0338436	0	0.0358718	0.101016	0	0.0892738	0.0142994	0	0.0126612	0.0602276	0.0469893	0.0321604	0	0	0	0.0481863	0	0.0690857	0.0207017	0	0.0490501	0.0218593	0.0364646	0.00282674	0.0993395	0.0364752	0.00947621	0	0	0.0559521	0.121116	0.0479195	0.00922572	0.0329866	0.0347709	0.0352817	0.0188539	0.0212772	0	0.0311148	0.0328179	0	0	0.0153628	0.00185822	0.0725283	0	0	0	0.032253	0	0.0071274	0.0527915	0	0.0266728	0	0.0499827	0.0206964	0.0220714	0.0764462	0.0855582	0	0.0400247	0.036442	0.029443	0.0188532	0.0304117	0.0169669	0	0.0266468	0.0318905	0.0193689	0.0162683	0	0.00840015	0.01717	0.010277	0	0.0211179	0	0.0045819	0.0789332	0	0	0	0.0809469	0.00922989	0.0231433	0	0	0	0.0150904	0.0181508	0.0271762	0.0389963	0.0281095	0.0228499	0.0197221	0	0	0	0	0.00840015	0.0562715	0.00395841	0.058781	0	0.00913011	0.0119834	0	0.0432516	0.00807039	0	0	0	0.0305657	0	0.0906352	0.0770493	0.0640392	0.0122878	0	0.0109229	0	0.0659467	0	0.0190386	0.0460311	0.0669298	0.0269511	0.0296967	0	0	0.000133639	0.0145012	0	0	0.00548031	0	0	0.0359403	0.0164281	0.0170389	0	0	0.00120576	0	0.0302596	0	0.0108519	0	0	0.0467001	0.0333574	0.013551	0.0162199	0.0209458	0.0955326	0.0603073	0.0246753	0.028446	0.0233865	0.0464998	0.0384255	0.0326565	0.0222417	0.0149463	0	0.0668781	0.0101184	0.0133266	0.0336847	0	0	0	0	0.0317247	0	0.0399198	0	0.0216113	0.00795933	0	0	0.0216368	0.0201317	0	0.0259213	0.079666	0.105689	0.160108	0.0127093	0.045669	0	0	0	0	0	0.052696	0.0268614	0	0.0216591	0.0587374	0.0303597	0.0442515	0.0469009	0.0119108	0.0371801	0.00924335	0.039026	0	0.00627164	0	0.093929	0	0.0138149	0	0.0253417	0	0	0	0.00947351	0.0134912	0	0	0.0210228	0.0238467	0.0354588	0	0.00151366	0	0	0.044979	0	0.0306415	0	0	0	0	0.0710195	0	0	0.0182673	0	0.000452862	0.00870121	0	0	0	0	0	0	0	0	0	0.02015	0.0607102
AAGGAGCGTGGTTTCA-1	0	0.0263459	0	0.030483	0.0506143	0.00360007	0.0274914	0.0270987	0	0.0346968	0.00856379	0.0560949	0.0709996	0.0938717	0	0	0	0.0728666	0	0	0	0.0472876	0.050206	0	0.029645	0	0.0362734	0.0855527	0.0729393	0.0321462	0	0.00908821	0.0097264	0	0	0.0439362	0.0551618	0.053769	0.0401103	0.0433343	0.0145295	0	0.109757	0	0.0211676	0	0.0690092	0.0909516	0.0663267	0	0.0586847	0.0302647	0.0134577	0.0297238	0	0.0131979	0	0	0.0544101	0	0.227305	0.00871635	0.0138177	0.00671177	0	0.0296911	0.00837288	0.0109256	0.00252924	0	0.0716722	0.101589	0.0357104	0	0.0285371	0.0281475	0.0181423	0	0.00418539	0.0396658	0.0165694	0	0	0.0475068	0.0151473	0.0184503	0.0303464	0.0086918	0	0.0263347	0.0183497	0.00567738	0	0.0212233	0	0.0394972	0.06697	0.0625297	0.0314963	0.0821725	0.0394285	0.0311187	0.00717831	0	0.0189436	0	0.0413045	0.0244593	0	0	0.0288813	0.00901835	0.0191206	0	0.014153	0	0	0.0117679	0.0252363	0	0	0	0	0	0	0	0.0146937	0	0	0	0	0	0.00285288	0.0456281	0	0.00290187	0	0.0420947	0.0056135	0.0238356	0.0374292	0	0.161894	0	0	0.0223095	0	0.00510257	0	0	0	0	0	0	0	0	0.0010182	0	0	0.0112968	0	0	0	0	0	0.0148565	0	0	0.0395237	0	0.00229095	0.123815	0.0308758	0	0.0352596	0.0526977	0.00444306	0.0408707	0.016113	0	0.0283201	0.0570421	0.0633341	0.0614865	0	0.02248	0	0.0622757	0	0.108968	0.0190851	0	0.0544155	0.0537911	0.0892535	0.0126926	0.0338585	0.0151366	0	0	0.00139449	0	0.0175484	0.0878281	0.0115167	0.0704671	0.0262802	0.0294058	0.00903997	0.118091	0	0.0669313	0.0727377	0	0	0.0227074	0.00526919	0.0314322	0	0.0397902	0	0.0409945	0	0.00581223	0.01138	0	0.020114	0.041149	0.0466008	0.0268716	0.0243344	0.0567762	0.103798	0.0461463	0.0726058	0.0332315	0	0.0297285	0.0129527	0.0238474	0.0469645	0.0461198	0.026943	0.0176933	0.0127869	0	0.0223177	0.0112848	0.0114548	0	0.0309866	0	0.0206398	0.0186048	0	0	0	0.0245641	0	0.0257381	0.00769105	0	0	0	0.00262152	0.0323105	0.0390263	0.0198303	0.00674705	0	0	0	0	0.0277778	0.0229095	0.0250573	0.0175301	0.0301441	0	0	0.0588598	0	0.0338701	0.0578465	0.0122184	0	0	0.0135688	0	0.0567744	0.0478442	0.0446019	0	0.0527737	0.00910926	0.0525183	0.162548	0	0.0174586	0.0259217	0.0507086	0.100262	0.0104126	0.0304926	0	0.0361588	0.0171943	0	0	0.0194506	0	0	0.0386253	0.0195746	0	0.164719	0.0162872	0	0	0	0	0.00247182	0.0257291	0.0808025	0.0180045	0.0252909	0.026449	0	0.058568	0.219129	0.0543554	0.0235397	0.0467418	0.0305607	0.0153883	0	0.0401333	0.0283052	0.0229528	0	0.0435155	0	0.00664934	0.0348367	0.0437572	0	0	0	0	0	0.0327033	0.0798396	0.0275073	0.0105453	0	0.0130849	0.0262187	0	0	0.0183223	0.0163754	0	0.182389	0	0.0265096	0.00670522	0	0	0	0	0.0342904	0.0232245	0.0110968	0.0403714	0.0534252	0.0207194	0.0394466	0.115057	0.00591051	0.0774901	0.0186299	0.0315231	0	0.00275927	0	0.0375716	0.0396007	0.0115303	0	0.0187356	0	0	0	0.00702558	0	0.0142303	0	0.0316016	0.031032	0.00361461	0	0	0	0	0	0	0.00438144	0.0135695	0	0	0.0242459	0	0	0	0.00319527	0	0	0	0	0	0	0	0	0	0	0.0326842	0	0.0267104	0.054481
AAGGAGCGTTGACGTT-1	0	0.127148	0	0.0137568	0.0140714	0.00981836	0	0.0044019	0	0.0392861	0	0.0465795	0.0440458	0.0477663	0	0.0135436	0.116075	0.0572702	0	0	0.0400916	0.0160464	0.0710955	0.0485505	0.0267776	0.0370958	0	0.0399601	0.110698	0.0258148	0	0.0131061	0.00737463	0.0122097	0	0.0431437	0.0556687	0.0255338	0.0408013	0.06033	0.024259	0	0.0820577	0	0.00322816	0.0766427	0.0418838	0.0375294	0	0.0252005	0.0572877	0.0225779	0.00950544	0.0592679	0.00335461	0	0.0289763	0	0.0307887	0	0.0332904	0.00832259	0.0169882	0.0150165	0.0447777	0.0311192	0.0229173	0.00761546	0.00434361	0	0.0438224	0.11197	0.0106617	0	0.0426923	0.0184422	0.0242403	0	0.00802567	0.0459989	0.0107089	0	0	0.0564602	0.0232175	0.000900016	0.0568919	0.0334893	0	0.0586663	0.0351246	0.0275096	0.119511	0.0308145	0	0.0390373	0.040672	0.0414521	0.0266788	0.0521387	0	0.00971918	0.0173349	0.0198004	0.0183492	0	0.0212924	0.0267053	0.0930699	0	0.0483238	0.00607284	0.0277117	0.025477	0.0329642	0	0	0.0212284	0.0522464	0.00322165	0	0	0	0	0	0	0.00529289	0.0400916	0	0	0	0	0.0160799	0	0	0	0.00600011	0.0436877	0.0168941	0.0417837	0.0387669	0	0	0	0	0.00111275	0	0	0	0.051987	0	0	0.00369098	0.0129439	0	0	0	0	0	0.00918355	0	0	0.0299733	0.0142744	0	0.00118019	0.0658648	0	0.0493758	0	0.169072	0.0925984	0	0	0.0300523	0.0966429	0	0.112017	0.0221745	0	0.0403841	0.0614039	0.0508873	0.0344348	0	0	0	0.0665521	0	0.0627921	0.0316853	0	0.0339554	0.0383394	0.040816	0.0299856	0.105317	0.0134021	0	0	0	0	0.178102	0.051797	0	0.0460544	0.0359306	0.0214511	0.0412371	0.0308491	0.0214608	0.0381265	0.0519616	0	0	0.0939964	0.0091638	0.0540126	0	0	0	0.018395	0	0.0204383	0.0548085	0	0.0308249	0	0.0488736	0.0200053	0.027212	0.0930233	0.137898	0	0.036915	0.0623743	0.0295561	0.0401051	0.0334328	0.0272762	0	0.0363312	0.0426385	0.00365416	0.00998108	0	0.0215731	0.0225938	0	0.00294551	0.0144029	0	0.00282126	0.0607416	0	0	0	0	0.00603577	0.0305596	0.00552283	0	0	0	0.0125234	0.0255394	0.0491018	0.0207887	0.0259023	0	0.00678474	0	0	0	0.026575	0	0.023243	0.0647796	0	0.0278957	0.065204	0	0.032221	0.0044257	0	0.0325029	0	0.0283084	0.0134063	0.102788	0.0702405	0.0777133	0.0266583	0	0.0329188	0.00284633	0.0607647	0	0	0.0684103	0.0811584	0.0505522	0.0526623	0.0212142	0	0.0061092	0.00943189	0	0	0.00534555	0	0	0.0341335	0.0374382	0.290951	0	0.0221578	0	0	0.00596602	0.0565448	0.0081389	0	0.0224451	0.0202367	0.0287997	0.0308018	0.024055	0.039928	0	0.0674711	0.0313118	0.025805	0.022602	0.0181655	0	0.0557013	0.0280354	0.0226812	0.00140003	0.051773	0.00687285	0	0.0278668	0	0	0	0.0282278	0	0.0323188	0	0.0433562	0.0332538	0.00967509	0.00834561	0	0	0.0288087	0	0.0190877	0.0679218	0.070994	0.139526	0	0.027655	0.00977845	0	0	0	0	0.042592	0	0	0.0201289	0.0532555	0.0290355	0.0628806	0	0.0120975	0.0342353	0.0703513	0.0355162	0.0574759	0.00586661	0	0	0	0.00657704	0	0.0158484	0	0.00236254	0	0.0186967	0.0091638	0.0101771	0	0	0.0242112	0	0	0.0235232	0.0216686	0.0357643	0	0.173349	0	0	0	0.0052894	0	0	0.0108322	0.0826174	0	0.0727377	0	0.0123359	0	0.038128	0	0	0	0.0226107	0	0	0	0.0281162	0.0618506
AAGGAGCTCAACGAAA-1	0	0.0777287	0	0.0220421	0.0174292	0.00861834	0	0.00785469	0	0.0300115	0.0190913	0.0447008	0.0620252	0.062543	0	0	0	0.0377864	0	0	0	0.026062	0.0253526	0	0.0294341	0	0.0214299	0.0612675	0.076798	0.0209726	0.00604704	0.0108035	0.00374053	0	0	0.0385694	0.0551146	0.0664803	0.0398239	0.0320394	0.0240179	0	0.0614391	0.0045819	0.0156296	0.00770593	0.0850977	0.0890788	0.0385028	0	0.0436957	0.0140471	0.0061025	0.0327631	0	0	0	0	0.0211995	0	0.210767	0	0.0144734	0.00361541	0	0.0289873	0.00523646	0.0049036	0.00285115	0	0.0466573	0.0630727	0.0208291	0	0.0284706	0.0224583	0.023617	0.0145295	0.011888	0.0273715	0.0108154	0.0130515	0	0.0417467	0.0103473	0.00445917	0.0330691	0.0110633	0	0.0288559	0.0228727	0.0136366	0	0.013769	0	0.0315309	0.0520532	0.0444227	0.0329227	0.0465007	0	0.024593	0	0	0.00432255	0	0.0429216	0.00650226	0	0	0.0136388	0.0103638	0.0240109	0	0.00616011	0	0	0.00708711	0.0210163	0	0	0	0	0	0	0.0231087	0.0102698	0	0	0	0	0	0	0	0	0	0	0.0361419	0.000823938	0.0123878	0.0352718	0	0.105766	0.00405525	0	0.0199422	0	0	0	0	0	0	0.0176912	0	0	0	0	0	0	0	0	0	0	0.0370958	0	0.0101704	0.0337915	0	0.030023	0	0	0.0732063	0.0304592	0	0.0172348	0.0472376	0	0.0445675	0.012963	0	0.00411884	0.0402075	0.0489451	0.0519688	0	0	0	0.0390607	0	0.0716771	0.0117688	0	0.0478974	0.0347942	0.0698047	0.00136718	0.0491153	0.0110293	0	0	0	0	0.028481	0.0518021	0.00857559	0.0370098	0.0236856	0.0350086	0.00337451	0.0621277	0.00747928	0.0552822	0.0382446	0	0	0	0.0326333	0.0282095	0	0.0296015	0	0.0321946	0	0.00207883	0.0307286	0	0.0214191	0.0480219	0.0135639	0.0360646	0.0342525	0.0575959	0.0494317	0	0.0546955	0.0309628	0.00490716	0.0096759	0.0129779	0.019819	0.0569874	0.0699087	0.0248958	0.00869993	0.0134819	0	0.0155594	0.0117867	0	0	0.0302853	0	0.00258793	0.0173495	0	0	0	0.0614738	0.000925192	0.01516	0	0.034937	0.157216	0	0.00422058	0.0328087	0.042446	0.0182199	0.00943527	0	0	0	0	0	0.0175258	0.0933562	0.0114548	0.0247182	0	0.0206522	0.140541	0	0.0295268	0.0047381	0	0	0	0.0127181	0	0.0521053	0.0443986	0.0156787	0.0167656	0.00891834	0.00154094	0.0875768	0.127311	0	0.0110005	0.0365279	0.0433624	0.0894984	0.0132733	0.0357388	0	0.017564	0.0169993	0	0	0.010197	0	0.0327279	0.0359094	0.0149202	0	0.234479	0.0232138	0.0151022	0	0	0	0	0	0.0643479	0.022792	0.0206969	0.0423196	0	0.0536886	0.181271	0.0505813	0.0205431	0.0179617	0.0284737	0.0299336	0	0.0510361	0.0191591	0.0312113	0	0.0307264	0	0.014989	0.029064	0.0315006	0.0112465	0	0.00695467	0	0.00593193	0.0710195	0.0585338	0.022359	0.0074628	0	0	0	0	0	0.0161794	0.0147926	0.0155276	0.0609689	0	0.0377871	0	0	0	0	0	0.0247612	0.0148912	0	0.0674344	0.0479281	0.0178969	0.0513896	0.0754741	0.00754793	0.086919	0.0155435	0.027284	0	0.00244284	0	0	0.0121093	0.00361265	0	0.0111488	0	0.00780355	0	0.00449281	0	0.00290775	0	0	0	0.00330915	0	0.0119866	0	0	0	0	0.0209622	0	0.0194731	0.00154976	0	0	0.00229095	0	0.012962	0	0	0	0	0	0	0.0232913	0	0.018726	0.0260023	0	0	0	0.0547598
AAGGAGCTCACCCTCA-1	0	0.0963836	0	0.0223312	0.0266379	0.0124366	0	0.00225822	0	0.0362746	0	0.0397707	0.0455917	0.0815006	0	0	0	0.0389175	0	0	0	0.0240648	0.0245493	0	0.0191886	0	0	0.04472	0.0596191	0.0326877	0.0133994	0.0155017	0.00967065	0	0	0.0503663	0.0515382	0.0624541	0.0407578	0.0405639	0.0182627	0	0.0660731	0	0.0282109	0.0192648	0.0718614	0.0496266	0.0686177	0	0.0375632	0.0182975	0.00689965	0.0236787	0	0	0	0	0.0302569	0	0.138674	0.0107925	0.0122664	0.00154818	0.0367593	0.0307541	0.016438	0.0106069	0.00213209	0	0.0562435	0.0806128	0.0363713	0	0.0273022	0.0248915	0.0221178	0	0.0143331	0.0229515	0.011215	0	0	0.0410267	0.0128356	0.0177958	0.0362859	0.0120534	0	0.0300631	0.0181118	0.0201867	0	0.0167431	0	0.0404604	0.0318246	0.0370046	0.0589336	0.0548459	0	0.0314311	0	0	0.00957445	0	0.0437976	0.028693	0	0	0.0330813	0	0.0325579	0.00750484	0.0394553	0	0	0.0119162	0.0295079	0	0	0	0	0.0144226	0	0.00383485	0.0548841	0	0	0	0	0	0	0.0374189	0	0	0	0.0421134	0.00803842	0.025768	0.0497769	0	0.00649103	0.00367342	0	0.0348115	0	0	0	0	0	0	0	0.0143184	0	0	0	0	0	0.0161552	0	0.0371461	0	0.00449379	0	0.0163491	0	0	0.0414152	0	0.00687285	0.0237426	0.0350932	0	0.0153125	0.0492173	0	0.0519976	0.0127434	0	0.0241159	0.0401856	0.0430462	0.0333204	0	0	0	0.0410971	0	0.05061	0.00573661	0.0322642	0.0650273	0.0301633	0.0489314	0.00448952	0.0347664	0.0144739	0.0159325	0	0	0	0.0135899	0.0503182	0	0.03985	0.0345863	0.0344703	0.0266865	0.0453537	0	0.0395739	0.0613116	0	0	0	0.00641466	0.0327743	0	0.0283957	0.0289493	0.0372616	0	0.0118366	0.0376513	0	0.0267964	0.111287	0.0238641	0.081147	0.0338334	0.0552978	0.159926	0.0538373	0.0279441	0.0200617	0.0187094	0.010727	0.0219403	0.0204648	0.0356529	0.0528076	0.0244693	0.00732726	0.00379037	0.139123	0.025945	0.0110257	0.0131649	0.0344461	0.0432344	0	0.0221671	0.0204878	0.00253641	0	0	0	0.00837078	0.0165393	0	0	0	0	0.00519692	0.0265798	0.0558411	0.0141937	0.0137854	0.0526421	0	0	0	0	0.0119511	0.069874	0.0196906	0.0183979	0	0	0.285488	0	0.0262191	0.0241591	0	0	0	0.0289906	0.0262611	0.0496161	0.0507491	0.00898482	0.00911174	0.0289642	0.00913653	0.00874727	0.115093	0	0.0160564	0.0147003	0.0416679	0.0601483	0.0134446	0.0465979	0	0.0295151	0.0214716	0	0	0.00242571	0	0.0646375	0.0420336	0.00835182	0	0.19622	0.0289233	0	0	0	0	0	0	0.0524287	0.0242312	0.037029	0.0373482	0	0.0631648	0.263402	0.0572711	0.0201853	0.0238959	0.0274035	0.0180466	0.0243674	0.0429449	0.0216888	0.0231654	0	0.0394119	0	0.0156735	0.0350632	0.0383734	0.0292617	0	0.0215799	0	0	0.137171	0.069874	0.043579	0.0178999	0	0	0	0.0140893	0	0.0198799	0.0224045	0.00170549	0.103721	0	0.0619375	0.0210376	0	0	0	0	0.0588996	0.0302692	0	0.111531	0.0695316	0.0220298	0.0425152	0.0511646	0.012234	0.0597713	0.0366711	0.0296213	0	0.00423383	0	0	0	0.0138653	0	0.00823801	0.0150821	0.0247709	0	0.0122226	0	0.00665257	0	0	0.00749766	0	0.123425	0	0.0248664	0	0	0	0.0215922	0.0215437	0	0	0	0	0	0	0	0	0	0	0	0	0	0	0	0	0	0.108897	0	0.025617	0.0437072
AAGGCAGAGAGACTTA-1	0	0	0	0.105217	0.0249422	0.0210277	0	0.0226804	0	0.0407974	0.0133093	0.0438926	0.0363666	0.0908935	0.0374189	0.0235159	0.12753	0.0387493	0	0	0	0.0348048	0.017301	0	0.0352399	0	0.0151298	0.0358251	0.0704179	0.0273586	0	0.0130247	0.0269491	0	0	0.0931397	0.0490907	0.11907	0.0475621	0.0726759	0.0122292	0	0.0757055	0	0.0274251	0.0637301	0.0551552	0.0320249	0.0650704	0	0.0347833	0	0.00787096	0.038156	0	0	0.0137033	0	0.0243659	0	0.0637171	0	0.0220999	0.0171821	0	0.0433897	0.00940537	0.0144252	0.00429762	0	0.0571778	0.0255584	0.0246326	0	0.0311898	0.0284425	0.0230527	0	0.0204864	0.0353598	0	0	0.0597284	0.0570727	0.0219059	0.13578	0.0316116	0.0127326	0	0.0305348	0.021612	0.010332	0	0.0287241	0	0.0330756	0.0378801	0.0364581	0.041289	0.0404492	0	0.00673401	0.0129057	0	0.0148804	0	0.0549154	0.0225838	0	0	0.0794502	0.0125639	0.0338356	0.00651736	0.0991218	0	0	0.0105153	0.0327813	0.023697	0	0.00076365	0.00183276	0	0	0.000647443	0.0170636	0	0	0	0	0.00511884	0	0.116075	0	0	0	0.0510895	0.00652452	0.0316381	0.0465881	0	0	0.0114679	0.000981836	0.0613757	0	0.000208268	0	0	0	0.0170549	0	0.0112829	0.0285488	0	0	0	0	0.0204408	0.0174276	0	0	0	0	0	0.0378007	0	0.0443559	0	0.0767468	0.0511877	0.0409247	0	0.010487	0.0422857	0.0136416	0.0495023	0.0159412	0	0.0101021	0.0422719	0.0367128	0.0317871	0	0	0	0.0288914	0.0263459	0.0347737	0.0136441	0.130584	0.0828975	0.0243352	0.0430428	0.00576433	0.0575601	0.0134675	0.00801833	0	0.0189252	0	0.034824	0.0456461	0	0.024532	0.030134	0.0316968	0.0166249	0.0458262	0	0.0312843	0.0295819	0.079356	0	0.0229769	0.123177	0.0311373	0.0484918	0.0402725	0.00859107	0.0144375	0	0.0387446	0.0381493	0.0603284	0.0219313	0.082298	0.0176276	0.0762633	0	0.0499857	0.261697	0.0733104	0.0630681	0.0256555	0.0106345	0	0.0226452	0.0343335	0	0.0231062	0.0458434	0.011237	0.125294	0	0.0260023	0.0244962	0.00566284	0.0136639	0.0353225	0	0	0.0209115	0	0	0	0	0.0276897	0.0258316	0.00200458	0	0	0.0440261	0.00838734	0.0252038	0.0952014	0.0112676	0.0139046	0.0061258	0	0	0	0	0.0569301	0.25358	0.0445285	0.0155142	0	0	0.178958	0	0.0365833	0.034937	0.0543464	0	0.0542192	0.0224968	0.0134063	0.0514235	0.0507919	0	0.020202	0	0.0110457	0.0259294	0.100911	0	0.0297034	0.0359976	0.0577376	0.0392271	0.0220327	0.0884307	0	0.0144521	0.012064	0.00472509	0	0	0.016323	0.120275	0.040404	0.0168776	0	0.0932417	0.0142468	0	0	0	0	0.0272503	0	0.021408	0.022234	0.0214264	0.0340722	0.00719359	0.0588209	0.133219	0.0598774	0.0443552	0.0269187	0.0289036	0.0518057	0	0.0302405	0.0248113	0.0283417	0	0.027504	0	0.0135082	0.0632341	0.0402062	0	0	0.021539	0	0	0.00704467	0.0710195	0.0729572	0.0260903	0	0.00515464	0	0	0.00725468	0.04204	0.0375728	0.0219168	0.0798877	0.00450008	0.0398462	0	0	0	0	0	0.0568755	0.00335052	0.0103809	0.066219	0.0600162	0.0327973	0.0334298	0.017373	0.0149738	0.0659424	0.0328211	0.0317911	0	0.0156569	0.17268	0.0536846	0.00270005	0.0164143	0	0.0287546	0	0.0588488	0	0.00622799	0	0.0299145	0	0.0132067	0	0.00221459	0.00544101	0.0353461	0	0	0	0	0.00463918	0.00475813	0	0	0.117984	0	0	0	0.0312896	0.047619	0	0	0	0	0	0	0	0	0	0.0512409	0	0.0272311	0.0529064
AAGGCAGAGATGCCTT-1	0	0.0335461	0	0.0152471	0.0428767	0.0224186	0	0.0196531	0	0.035495	0.0335461	0.0434974	0.0632807	0.0977663	0	0.00603059	0	0.040693	0	0	0	0.0281963	0.0231709	0	0.0273271	0	0	0.0672096	0.0649753	0.0262835	0	0.00363994	0.00898641	0	0	0.040384	0.0512328	0.0442034	0.0407827	0.0333157	0.0146639	0	0.0722691	0	0.0171159	0	0.0732601	0.0903711	0.0692089	0	0.0491856	0.0101284	0.000602882	0.0324663	0	0	0	0	0.0374161	0.0168385	0.166094	0.00263101	0.0115747	0.00535152	0.027179	0.0298383	0.00534166	0.00402269	0.000585279	0	0.0475308	0.00987973	0.0213773	0	0.0253585	0.0255858	0.0238191	0	0.00746028	0.0246547	0.0118277	0.00277691	0	0.0432803	0.0159086	0.0125184	0.0304637	0.010482	0	0.0278395	0.0180529	0.00596829	0	0.00992552	0	0.0359393	0.0535221	0.0473508	0.0375629	0.0602073	0.0051245	0.0274046	0	0.0041728	0.0157125	0	0.0501988	0.013128	0	0	0.0155785	0.00138184	0.0199136	0.00157997	0.0414408	0.0227186	0	0.0111004	0.0220504	0	0	0	0	0	0	0.0434783	0.0155232	0.00773196	0	0.0270619	0	0	0	0	0	0.00389462	0	0.0429146	0.00348332	0.0208483	0.038226	0	0.0607102	0	0	0.0199967	0	0	0	0.00669663	0	0	0	0	0	0	0.0162912	0	0	0.00497689	0	0	0	0	0	0	0	0	0.033007	0	0	0.0662409	0.0280641	0	0.0181959	0.0437924	0.00937207	0.0391274	0.0109775	0	0.00876167	0.0452334	0.0467015	0.0564179	0	0	0	0.0630011	0	0.0922347	0.00960721	0	0.0456821	0.0369327	0.0687389	0.0044341	0.0367466	0.00142366	0	0	0.00677325	0.00449379	0.0169484	0.056008	0	0.0391847	0.0276939	0.0354328	0	0.0589562	0	0.0540358	0.0308562	0	0	0	0.0101311	0.023525	0	0	0.00213475	0.0369427	0	0.000827288	0.0136212	0	0.0221244	0.0329544	0.033837	0.0402831	0.0315704	0.0510989	0.074544	0.000163639	0.0452286	0.0226613	0	0.022923	0.0148786	0.00864872	0.0761741	0.0841635	0.013697	0.00570844	0.0163777	0	0.0132302	0.00838261	0.00734072	0	0.0253436	0	0	0.0200275	0.00883652	0	0	0	0.000903163	0.0205484	0.0123957	0	0	0	0.00210644	0.0327748	0.0307174	0.00871582	0.00571413	0	0.0166534	0	0	0	0.00442917	0.0624284	0.0165006	0.0201363	0	0	0.217817	0	0.0299698	0.0526398	0	0	0	0.0196078	0	0.0495329	0.0482719	0.0208691	0	0.00253641	0.0097229	0.0448471	0.126711	0	0.00823557	0.00347885	0.0294321	0.117876	0.0160839	0	0	0.018614	0.0319636	0.0418099	0	0.0134986	0	0.0736377	0.0342207	0.0142242	0	0.195991	0.0185782	0.0195032	0	0	0	0	0	0.0590539	0.019385	0.0245614	0.0421478	0	0.0628524	0.24181	0.0510099	0.0198013	0.0408235	0.0215538	0.0184897	0	0.0512236	0.0185443	0.0392099	0	0.0326649	0	0.0113151	0.0293682	0.0332188	0	0	0.0136025	0.0167837	0	0.0908362	0.0334479	0.0249459	0.00563397	0	0	0	0	0	0.0153337	0.0147926	0.0161385	0.0583453	0	0.0328097	0	0	0	0	0	0.0263541	0.0228809	0	0.0737564	0.0548525	0.0169989	0.033689	0.0729922	0.0095947	0.0808751	0.00832061	0.027677	0	0.00263902	0	0	0.0432008	0.0101268	0	0.00428376	0	0	0	0.00380552	0	0.017887	0	0	0.00765386	0	0	0	0	0	0	0	0.00189003	0.00942814	0	0.00289738	0	0	0.00366054	0	0	0.021764	0.0116945	0	0	0	0	0	0	0	0	0	0	0	0.0527409
AAGGCAGAGGGATCTG-1	0	0.0810015	0	0.00845205	0.00808571	0.044019	0	0.0165603	0	0.0414921	0.059892	0.0452071	0.0429634	0.0480527	0	0.00977023	0.0899198	0.033455	0	0	0	0.0320537	0.0624973	0	0.0319654	0	0	0.0319998	0.0940122	0.0242893	0.0138523	0.0272065	0.00921449	0.0166094	0	0.0347432	0.0618145	0.0223111	0.0699487	0.0494443	0.0311087	0	0.0839321	0	0.013225	0	0.0590278	0.0332069	0.036064	0	0.0510854	0.00648098	0.00399242	0.0337539	0	0	0	0	0.0465472	0	0	0.00961125	0.0210783	0.0128687	0	0.0509192	0.012573	0.0115389	0.00960276	0	0.0356153	0.0956472	0.0124142	0	0.0471038	0.0264466	0.0255879	0	0.0167783	0.0280432	0	0	0.0328915	0.052603	0.0159709	0.0237686	0.0734053	0.0337426	0	0.0800317	0.0686746	0.0229368	0	0.0269245	0	0.0653268	0.0285446	0.0328314	0.0257473	0.0435504	0	0.0108299	0.00599465	0	0.0107091	0.0338552	0	0.0448757	0	0	0.0526308	0.0100729	0.0135254	0.0100328	0.0344661	0	0.0102669	0.0187644	0.0424542	0	0	0	0	0	0	0.0304298	0	0	0.0108483	0	0	0.00561999	0	0	0	0.0639939	0	0.060391	0.0247382	0.0211234	0.0385535	0	0	0	0.0291278	0.0172039	0	0	0	0	0	0	0	0	0.000176227	0	0	0	0	0.0103488	0	0	0	0	0	0	0	0	0.102871	0	0.142039	0.114837	0.0365511	0	0.0416519	0.150912	0.0232566	0.135419	0.0104334	0	0.0065682	0.0512439	0.0450572	0.0348986	0	0	0	0.04895	0.0322495	0.0659367	0.0178288	0	0.0457272	0.0231299	0.032153	0.00631859	0.109777	0.0146048	0.0041133	0	0	0	0.152605	0.0431696	0.00684189	0.0315147	0.0394452	0.0360029	0	0.0329968	0.0331177	0.0337704	0.0306701	0	0.109557	0	0.0560774	0.0625224	0	0.0283957	0	0.0237271	0	0.00835773	0.017207	0.0344597	0.027875	0	0.0420189	0.016637	0.0279384	0.0904138	0.115693	0	0.0348524	0.0558928	0.0273217	0.0273027	0.0246214	0.0466954	0	0.0352552	0.0109551	0.0417767	0.0166802	0	0.0214586	0.0262043	0.00808286	0	0.0305423	0	0	0.0568606	0	0	0	0	0	0.0356325	0	0	0	0	0.0124234	0.0204051	0.0384085	0.0239869	0.0236378	0	0	0	0	0	0.00358916	0.0953608	0.0265489	0.0723961	0	0	0	0	0.0426723	0.0394668	0	0	0	0.0178644	0	0.128856	0.0712394	0.0658648	0.0295741	0.0273278	0.00545464	0.000937207	0.11302	0	0.0403286	0.0311824	0.109667	0.0315762	0.0246248	0.0172967	0	0.00127911	0.0195096	0.0811856	0	0	0	0	0.0427457	0.0274479	0	0.0146621	0.00721292	0.0121481	0	0	0	0	0	0.0109439	0.0154199	0.0387834	0.0216953	0.0167698	0.0442421	0.0436426	0.0777653	0.0214555	0.0202526	0.0250498	0.0372712	0	0.0608976	0.0156873	0.0110532	0.0777651	0.0488149	0.0683467	0.00980639	0.0231037	0	0	0	0.00294551	0	0	0	0.019244	0.0133575	0.0135736	0	0	0	0	0	0.0276627	0.0599589	0.123788	0.150538	0	0.0397916	0.00287766	0	0.00490918	0	0	0.0518174	0	0	0.029966	0.068974	0.0191203	0.0708446	0	0.0136703	0.0464883	0.0383734	0.0293572	0	0.0028099	0	0.0414662	0	0.000881135	0	0.0205479	0.0115184	0	0	0.00943532	0.0911289	0	0	0	0	0.009902	0	0	0.0127434	0	0.0248186	0	0.0338202	0	0	0.0197763	0.0609011	0	0.0198217	0	0.0382227	0.0139093	0	6.60851e-05	0	0	0	0	0	0	0.0446735	0	0	0	0.0653377
AAGGCAGAGGGCTTGA-1	0	0.104729	0	0.0136011	0.0174067	0.0166094	0	0	0	0.0376861	0.00092729	0.0262553	0.0421048	0.1311	0	0	0	0.0211197	0	0	0	0.0261012	0.0117922	0	0.0298339	0	0	0.0383444	0.0522983	0.0287983	0	0.0111931	0.011916	0	0	0.032501	0.0512554	0.0436392	0.0410753	0.0241422	0.0176923	0.0224004	0.0761741	0	0.0163112	0.00864313	0.0744544	0.0604993	0.0454865	0	0.0200179	0	0.00217707	0.0326042	0	0	0	0	0.0347488	0	0.117125	0.00107388	0.00997943	0.00728451	0	0.0230715	0.013434	0.00245931	0.000585279	0	0.0230023	0.0337199	0.022513	0	0.0307844	0.0206463	0.0156576	0	0.0029004	0.0211283	0.00468846	0.00836544	0	0.0356734	0.0222831	0	0.0281403	0.00444375	0	0.0267951	0.0171085	0.00333642	0	0.0116641	0	0.0375794	0.0304911	0.0252072	0.0483066	0.0339172	0	0.0226492	0	0	0.00456029	0	0.0301866	0.00177436	0	0	0.00259641	0.00800015	0.0205745	0	0.0239532	0	0	0.00299966	0.01791	0.000262505	0	0	0	0.00317609	0	0.0246526	0.011435	0	0	0	0	0	0.000453868	0	0	0	0.000872743	0.0450272	0.00639725	0.0194975	0.0540883	0	0.0693649	0.00761017	0	0.00973109	0	0	0	0.0051987	0	0	0.0406007	0	0	0	0	0	0	0	0	0	0	0	0	0.00267278	0	0	0.0393986	0	0.0556701	0.0343527	0.0127044	0	0.0197298	0.0384557	0.015516	0.0359205	0.00281596	0	0.010882	0.0294799	0.0311005	0.0333605	0	0	0	0.0402953	0	0.0487763	0.0129143	0.0183276	0.0586408	0.0178379	0.040459	0	0.03264	0.0112257	0	0	0.000398426	0	0.0111041	0.0310431	0.00857559	0.0139528	0.0383921	0.045241	0.000495341	0.0283935	0.00074119	0.0347298	0.0293242	0	0	0	0.00862925	0.0230078	0	0	0.000156201	0.0262381	0	0	0.036705	0	0.0205671	0.0367433	0.00662739	0.0540126	0.0243623	0.0492912	0.136928	0	0.0216774	0.021869	0	0.0208477	0.0242941	0.0174358	0	0.0326403	0.022617	0.0102051	0.0103479	0	0.00376098	0.0141383	0	0	0.0305974	0	0.0061092	0.0105813	0	0	0	0	0.0120275	0.0112736	0	0	0.0383734	0	0.00107629	0.0321885	0.0402219	0.00950404	0.00600547	0	0	0	0	0	0.0177167	0.0511168	0.0154277	0.0188903	0	0.0145206	0.160631	0	0.0338701	0.0505571	0	0	0	0.0065191	0.00649103	0.0349033	0.0524628	0	0	0.0356734	0	0	0.0830742	0	0.00335743	0.0227186	0.0335265	0.0727485	0.0124939	0.00783505	0	0.0145475	0.0184617	0	0	0	0	0	0.0386957	0.0177331	0	0.0479954	0.0247351	0.00217037	0	0	0	0	0	0.0370267	0.0148031	0.0279797	0.0317068	0	0.0521712	0.279439	0.0472693	0.0100237	0.0288596	0.0291265	0.01836	0	0.030605	0.0307465	0.0319395	0	0.0385308	0	0.00426061	0.0340795	0.0193585	0	0.105575	0	0	0	0.0915235	0.0238832	0.0254423	0.0140358	0	0	0	0.00544101	0	0.0209629	0.0118181	0.00417462	0.0259764	0	0.0333688	0	0	0	0	0	0.0626398	0.0165808	0	0.073223	0.0611496	0.0133104	0.0364683	0.0467099	0.00655327	0.0729406	0.0298301	0.0301019	0.00114548	0.00112649	0	0.0128293	0	0.00617424	0	0.00447991	0	0	0	0.0106317	0	0.00281963	0	0	0.0229095	0.00185822	0	0	0	0	0	0	0	0.0032602	0	0	0	0	0.00704716	0	0.00132634	0	0.00961667	0	0	0	0	0	0	0	0	0.00603284	0	0.00786213	0.0452733
AAGGCAGAGGTGCTTT-1	0	0	0	0.0408256	0.0212699	0.000954563	0	0.0195549	0	0.0349813	0.0343097	0.0388767	0.0601817	0.0979381	0	0.00117917	0	0.0407288	0	0	0	0.0199136	0.0270351	0	0.0268242	0	0	0.0648413	0.0716274	0.0256196	0	0.0145946	0.00388752	0	0	0.0456176	0.0554853	0.0456139	0.0424946	0.0337346	0.0130872	0	0.0826304	0	0.0170401	0	0.0835434	0.083259	0.0453387	0	0.0310815	0.0051245	0.00271967	0.0308609	0	0	0	0	0.0405989	0	0.188073	0	0.0116187	0.000814361	0.0164532	0.0312223	0.00426631	0.00386636	0.000911364	0	0.054874	0.0466781	0.0324062	0	0.0266744	0.0270159	0.0224042	0	0.00601375	0.0246427	0.0126002	0	0	0.0422143	0.012185	0	0.0313571	0.00351126	0	0.0256553	0.0185508	0.00240459	0	0.00867247	0	0.0325896	0.0498568	0.0443141	0.0348203	0.0531249	0	0.0265368	0	0	0.00383626	0	0.0354424	0.0199784	0	0	0.0531806	0	0.0301348	0	0.0383607	0	0	0.00531534	0.0197077	0	0	0	0	0	0	0	0.0409606	0	0	0	0	0	0	0	0	0	0	0.0395314	0.00260579	0.0177113	0.0388028	0	0.0778923	0.00126397	0	0.0183276	0	0	0	0	0	0	0.0556192	0	0	0	0	0	0	0.011909	0	0	0	0.0182395	0	0	0	0	0.0374349	0	0.0135166	0.0911058	0.0315526	0	0.0189662	0.0547919	0.00569267	0.045657	0.00788469	0	0.00619044	0.0419386	0.0496561	0.0498437	0	0	0	0.0395189	0	0.0797303	0.0119813	0.0857197	0.0519768	0.0312897	0.0647324	0.00884972	0.0370025	0.00894289	0	0	0	0	0.0260031	0.0558977	0	0.0360119	0.0230409	0.0339002	0.0165939	0.0637958	0	0.0499245	0.0261025	0	0	0	0.0149675	0.0250338	0	0.0337614	0	0.0284662	0	0	0.0240799	0	0.0180058	0.0899639	0.0247641	0.062258	0.0243064	0.0508842	0.101947	0	0.0509481	0.0286019	0.00619405	0.0224648	0.0157471	0.0167055	0.0432417	0.071436	0.0224099	0.00763966	0.0165	0.0558159	0.00849561	0.00779166	0.00866367	0	0.0272454	0	0.00364855	0.0178516	0	0	0	0	0	0.0238504	0	0	0.130871	0	0.00482022	0.0318462	0.0374267	0.0115455	0.00546915	0	0	0	0	0	0	0	0.0110488	0.0131629	0	0	0.201075	0	0.030712	0.0174945	0	0	0	0.0166768	0.00224853	0.0527315	0.0440779	0.0277062	0	0	0.00424099	0.0353015	0.0682376	0	0.00343643	0.00761529	0.0403851	0.10024	0.00952988	0.0343643	0	0.0140893	0.0272721	0	0	0	0.0844788	0	0.0474035	0.0136152	0	0.130584	0.00585266	0	0	0	0	0	0	0.0629702	0.0154492	0.0231265	0.0262772	0.0327606	0.0604573	0.271077	0.0572211	0.0119077	0.0393439	0.0195453	0.0206618	0	0.0418619	0.0199153	0.0306287	0	0.0350943	0	0.00846534	0.0326234	0.0183276	0	0	0.00425462	0	0	0.0544674	0.0671821	0.0276091	0.0144831	0	0	0	0	0.0375461	0.0147502	0.0128035	0.0138984	0.0893101	0	0.0369416	0	0	0	0	0	0.0415245	0.0163803	0	0.0922414	0.0570556	0.0134891	0.0357268	0.0532646	0.0111172	0.082467	0.0155116	0.0284913	0	0.00114548	0	0	0	0.00678474	0	0.00927364	0	0	0	0.00448008	0	0	0	0	0.00973654	0	0.0767468	0	0	0	0	0	0.00257732	0	0.0190913	0.00485143	0	0	0	0	0	0	0	0	0	0	0	0	0	0	0	0	0	0	0.0584412
AAGGCAGAGTGGGCTA-1	0	0	0	0.0236769	0.0241448	0.0312006	0.0740741	0.0192604	0	0.0447955	0.0162003	0.0408637	0.0328201	0.0424971	0	0.035476	0	0.0456257	0	0	0	0.0259739	0.0570219	0	0.0334739	0	0	0.0263266	0.101714	0.0227273	0.00959003	0.0131294	0.00293972	0	0	0.0377758	0.054147	0.0393223	0.0431545	0.0447728	0.023095	0	0.126523	0	0.0048943	0	0.0448657	0.0294768	0.012748	0	0.0666331	0.0224573	0.00392543	0.0374328	0	0	0.00716983	0	0.0481427	0	0	0.0027205	0.0190973	0.0191062	0	0.0328743	0.0200731	0.00827989	0.00955678	0	0.0272002	0.0519759	0.0197864	0	0.0452203	0.0285744	0.0288222	0	0.0231224	0.0281751	0.00892405	0	0	0.0560114	0.0241692	0.009982	0.0746081	0.0349802	0	0.0956303	0.0665479	0.0201458	0	0.0348672	0	0.0509172	0.0274494	0.0322424	0.0327736	0.0385662	0	0	0	0.0124366	0.0124489	0	0.045819	0.0141388	0	0	0.0268194	0	0	0.0023107	0.011582	0	0	0.0160943	0.0411615	0.00527396	0	0	0	0	0	0	0.00347593	0	0.0502662	0	0	0	0	0	0	0	0	0.0589982	0.0202702	0.0302594	0.0524165	0.0373425	0.0767468	0.00206712	0	0.0127748	0	0	0	0	0	0	0	0	0	0	0	0	0	0	0	0	0	0	0	0.000312402	0.0134021	0.0297824	0.105042	0	0	0.122797	0	0	0.0340483	0.124736	0.00194384	0.114791	0.0248186	0	0.0159879	0.0439541	0.0406638	0.0283044	0	0.0269187	0	0.0450554	0	0.0596039	0.0180597	0	0.0468672	0.0228496	0.0302641	0	0.0865931	0.0190476	0.000468604	0	0.0200707	0	0.104893	0.0384048	0.0188539	0.0271493	0.0336272	0.051024	0	0.0457904	0.0423152	0.0273434	0.0495561	0	0.0109638	0.00889428	0.0256841	0.062672	0	0	0	0.0286369	0	0.00513343	0.0418597	0	0.0307271	0	0.0298369	0.0138658	0.0216802	0.090131	0.0731342	0	0.0209886	0.0525678	0.0203781	0.0334748	0.0213486	0.0422135	0	0.0155507	0.0218615	0.0235154	0.00341712	0	0.0296869	0.0247593	0.00732459	0	0.0223441	0	0.00400916	0.0518027	0	0	0	0.0439099	0.0188563	0.0201276	0	0	0	0	0.00331342	0.025353	0.0430305	0.007559	0.0160102	0	0	0	0	0	0.0272241	0	0.0180521	0.0438998	0	0	0.0126002	0	0.0458682	0.0247319	0	0	0	0.0228084	0.00920623	0.105253	0.0570355	0.0350444	0	0	0.0267959	0	0.0540555	0	0.0318956	0.0257944	0.0881495	0.0466187	0.0163909	0.00646048	0	0.0247232	0.0155858	0	0	0	0	0	0.039495	0.0121652	0	0	0.00769616	0	0.00482736	0	0	0.00741545	0	0.00106808	0.0205304	0.0172786	0.0182016	0	0.0336948	0	0.0714928	0.0251742	0.018964	0.0274694	0.0106335	0	0.0659481	0.0205389	0.025661	0	0.0340622	0.0270141	0.0150728	0.0311414	0	0	0	0.018389	0.00577718	0	0	0.00389462	0.0181685	0.0132885	0	0	0	0	0	0.0241852	0.0355467	0.102456	0.106603	0	0.0511373	0	0	0	0	0	0.0498056	0	0	0.0178729	0.0487857	0.0228866	0.0472599	0	0.0070093	0.0399717	0.0251527	0.0300633	0	0.00358831	0	0.0494845	0	0.0106806	0	0.0128434	0	0	0	0.0102329	0	0	0	0	0	0	0.0316438	0.00478645	0	0	0	0	0	0	0	0.0209555	0.0292096	0.0506873	0.00333682	0	0.0441309	0	0	0	0	0	0	0	0	0	0	0.0398625	0	0	0.0669816
AAGGCAGCAATGGATA-1	0	0	0	0.00998677	0.0187993	0.0165276	0	0.0151857	0	0.0300964	0.0208913	0.0349939	0.0509709	0.102348	0	0.00148238	0	0.0316259	0	0	0	0.0226158	0.0136792	0	0.0265814	0	0	0.0567301	0.0555076	0.0318312	0.00317004	0.00372716	0.0109783	0	0	0.0329644	0.052084	0.0475971	0.0357152	0.0348171	0.0115568	0.00229095	0.0778403	0	0.0236574	0	0.0775019	0.083885	0.0230573	0	0.0320035	0.00723458	0.00435415	0.0298911	0.0236459	0	0.00360613	0	0.0346261	0	0.117912	0	0.0149811	0	0	0.0304773	0.00940147	0.00405276	0.000965711	0	0.042693	0.0134593	0.0292145	0	0.0260237	0.0222743	0.0174095	0	0.00281963	0.0248346	0.0101494	0	0	0.0384599	0.0207466	0.0233186	0.0197027	0.00484668	0	0.019445	0.0138365	0.000240913	0	0.0138387	0	0.0394148	0.0422903	0.0362913	0.0386198	0.0411309	0	0.026155	0	0	0.00554367	0	0.0390809	0.0118366	0	0	0.0165407	0	0	0	0.0255059	0	0.0106911	0.0080925	0.0186259	0	0	0	0	0	0	0.0264455	0.0210728	0	0	0	0	0	0	0	0	0	0	0.0334911	0.00608241	0.0214681	0.0426531	0	0.086547	0	0	0.015033	0	0	0	0	0	0	0	0	0	0	0	0	0	0	0.00135002	0	0	0	0	0	0	0	0.0319145	0	0	0.0619829	0.030303	0	0.0239299	0.0516786	0	0.0373167	0.0143662	0	0.00828642	0.039183	0.0391707	0.0462919	0	0	0	0.0382843	0	0.0751136	0.0134501	0	0.0555033	0.0198894	0.0560105	0.0114917	0.0294716	0.0063083	0	0	0	0.00528681	0.0114625	0.0416131	0.0047367	0.0285647	0.0289921	0.043239	0.0204018	0.0488545	0	0.0489701	0.0302262	0.00878198	0	0.0109157	0.0194476	0.0265554	0	0	0	0.0260989	0	0.00445463	0.0376762	0	0.0194345	0	0.0126639	0.0446346	0.0351745	0.0429517	0.0715482	0.00752741	0.0415048	0.0219231	0.00312531	0.0286638	0.0210088	0.0161289	0	0.0799287	0.029758	0.0212907	0.0113582	0.0423826	0.0214968	0.00858499	0.00138748	0	0.0206957	0	0.00733953	0.0163453	0	0	0	0	0	0.0149555	0.0169776	0	0.103952	0	0.00463572	0.0294333	0.0326143	0.014171	0.00694569	0	0	0	0	0	0.0305842	0.0393757	0.0162831	0.0243966	0	0.0230106	0.236056	0	0.0298619	0.0322295	0.0460736	0	0	0.0214777	0	0.0434884	0.0408431	0.0155713	0.0150994	0.0248732	0.0148639	0.0164532	0.0246004	0	0.0118695	0.0261126	0.0312592	0.0973222	0.0167895	0.0201833	0	0.017163	0.0176086	0	0	0	0	0	0.0453771	0.0091203	0	0.0501718	0.0114727	0	0	0	0	0	0	0.0530634	0.0170353	0.0188461	0.0319817	0	0.0496422	0.22583	0.0473154	0.0171854	0.0756173	0.03143	0.0302254	0	0.0375716	0.0148691	0.0188511	0	0.0282467	0	0.00597882	0.0203144	0.0457045	0.00208268	0	0.0129275	0.00428308	0	0.0607675	0.0109966	0.0317997	0.00501453	0	0	0	0	0	0.0169555	0.0136472	0	0.05332	0	0.0211504	0.00215126	0	0	0	0	0.0410359	0.0189003	0	0.0863391	0.0472493	0.0100939	0.0253753	0.0281278	0.00710267	0.0836873	0.00714331	0.025328	0	0	0	0.0382589	0.0212731	0.00810644	0	0.012561	0	0	0	0.00366976	0	0.00026434	0	0.000404285	0	0	0.0582761	0	0	0	0	0	0	0	0.00572738	0.00138131	0	0	0	0	0	0	0.0075921	0	0	0	0	0	0	0	0	0	0	0	0.0486776
AAGGCAGCACACGCTG-1	0	0	0	0.0241884	0.005514	0.0115638	0	0.021224	0	0.0267007	0.0273823	0.0397959	0.0332711	0.064433	0.0616648	0.0214945	0	0.0408792	0	0	0	0.04951	0.0540275	0	0.0321101	0	0	0.0377272	0.0835749	0.0224149	0.0243214	0.0119897	0.00693367	0	0	0.0377682	0.0480572	0.033612	0.0595647	0.0474052	0.0264526	0	0.0835156	0	0.00958034	0	0.0358148	0.0330325	0.0224661	0	0.112075	0.0270091	0.00614939	0.0401	0	0	0.0197701	0	0.0470054	0	0.00780355	0	0.0236152	0.0193209	0	0.0381069	0.00480398	0.0356931	0.0192306	0	0.0321533	0.0914233	0.0142891	0	0.0432765	0.0259988	0.0235917	0	0.0220431	0.0178958	0.0102826	0.00996216	0	0.055067	0.0225946	0.032646	0.0788906	0.0346981	0	0.0796779	0.0696925	0.0204458	0	0.0467871	0.0459463	0.0589963	0.0304164	0.0369587	0.0282327	0.0358897	0	0	0	0	0.0109469	0	0.0303888	0.0187207	0.0619989	0	0.0467659	0.00465463	0	0.011909	0.000381825	0	0	0.0178661	0.0267596	0	0	0	0	0	0	0.00836695	0	0	0.0157671	0	0	0	0.0125354	0	0	0	0	0.0371873	0.0126538	0.0268473	0.0356808	0	0.093929	0.0125607	0.00973654	0.0183494	0	0.0169392	0	0	0	0	0.0558737	0.0187858	0.00638823	0	0	0	0	0	0	0	0	0	0	0	0	0.0831615	0.0986697	0.0583047	0.140206	0.137654	0.0410288	0	0.0432384	0.121332	0.0274567	0.114777	0.0233582	0	0.0354488	0.0452167	0.0407676	0.029931	0	0	0	0.0400662	0	0.0601919	0.00883125	0.087438	0.044081	0.0255678	0.0384991	0.00530244	0.111995	0.0299215	0	0.0571783	0	0	0.107932	0.0377004	0	0.0301244	0.0291892	0.0453921	0	0.0459049	0.0141163	0.0324364	0.0509164	0	0	0.0140152	0.00351279	0.0586629	0	0	0	0.0211935	0	0.0117729	0.0504258	0	0.0371778	0.0013217	0.0355734	0.0175001	0.0471601	0.0863903	0.137633	0.0134184	0.0316757	0.0555078	0.0162205	0.0343508	0.0336719	0.0326806	0	0.0111539	0.0220687	0.00983594	0.0125487	0	0.0134975	0.0146645	0.00566284	0	0.0260706	0	0.00470918	0.0517452	0.0108002	0	0	0.0641466	0.0125341	0.0350071	0	0	0.139175	0	0.00852572	0.0363434	0.0452212	0.00461593	0.0355693	0	0	0	0	0.0391371	0.0231386	0.0701604	0.0142097	0.0550632	0	0	0.0354216	0	0.0449935	0	0	0	0	0.0103767	0.0142124	0.116418	0.0515036	0.0171821	0.00567531	0	0.0158048	0	0.00752741	0	0.023739	0.0441857	0.107727	0.0502712	0.0160367	0.00687285	0	0.0208286	0.0122956	0.0817583	0	0	0	0	0.0481212	0.0300289	0	0	0.00418814	0	0	0	0	0	0	0	0.035686	0.0310846	0.0116724	0	0.0418619	0	0.0724013	0.016552	0.0232595	0.0289664	0.0297499	0	0.0551078	0.0186239	0.0218939	0	0.0441952	0.118079	0.0320454	0.0208321	0	0	0	0.0102275	0.0352607	0	0.0201604	0.0366552	0.0160876	0.0129886	0	0	0	0	0	0.0304693	0.0519775	0.117449	0.0766729	0	0.0377052	0	0	0	0	0	0.0417585	0.004811	0	0.0243435	0.0650891	0.0179107	0.0633689	0.00922744	0.00873649	0.0416367	0.0166412	0.0266629	0	0.0039174	0	0.0550592	0.046719	0.0123044	0	0.00884997	0.0369098	0	0	0.0082347	0.0946926	0	0.0164458	0	0	0	0.0167526	0.013173	0	0	0.00160367	0	0.0223368	0	0	0	0.104238	0	0.0108571	0.0143184	0	0	0	0	0	0	0	0	0	0	0	0	0	0	0.0578583
AAGGCAGCACCTATCC-1	0	0	0	0.0306498	0.0289962	0.0117548	0	0.00587465	0	0.0339282	0.0260732	0.0466599	0.0604558	0.184765	0	0	0	0.0515893	0.0206901	0	0	0.0326118	0.0361989	0	0.0223674	0	0.0376098	0.066633	0.0654169	0.0320265	0	0.0177927	0.0122606	0	0	0.0369594	0.053219	0.0525893	0.0394068	0.0297751	0.0198812	0	0.083047	0	0.0157905	0.0107258	0.0662408	0.0849299	0.0501423	0.0465827	0.0268209	0.01465	0.00650442	0.0237038	0.0132548	0	0	0	0.0610538	0	0.219001	0.0156071	0.0111269	0.0023178	0	0.0265167	0.0106989	0.00735089	0.00553507	0	0.0522567	0	0.0273054	0	0.031223	0.0282169	0.0179149	0	0.00574206	0.0264659	0.0226964	0	0	0.0330551	0.0222312	0	0.0247862	0.00624543	0	0.0271994	0.0236159	0.00675921	0	0.015868	0	0.036512	0.0577163	0.0500964	0.0295878	0.0677423	0.00397902	0.0337395	0	0	0.00621366	0	0.0303214	0.015857	0	0	0.023551	0.0130548	0.00775399	0	0.0370879	0	0	0.00702119	0.0262425	0	0	0	0	0	0	0.0353603	0.0187423	0	0	0	0	0	0.000929348	0.00515464	0	0	0	0.0406299	0.00522498	0.0246016	0.0380076	0	0.0948199	0.0119551	0	0.0169858	0	0	0	0.0144506	0	0	0.0249459	0.0112829	0.00546304	0	0	0.0815197	0	0	0	0	0	0.0369196	0.00463918	0	0	0	0.0376707	0	0.0969072	0.0711352	0.0111944	0	0.0232387	0.0529503	0.0126697	0.0416864	0.00429553	0	0.00467939	0.0470739	0.0535868	0.052201	0	0	0	0.0397098	0	0.0847652	0.00936703	0	0.0494031	0.0376919	0.0757313	0.00794443	0.0310253	0.0119866	0	0	0	0	0.0238446	0.0605272	0	0.0452886	0.0270421	0.0356635	0	0.0885596	0.0219325	0.0596532	0.0320876	0	0	0	0.032837	0.031663	0	0.0411768	0	0.0306134	0	0.00912138	0.0275412	0.00658648	0.0224204	0	0.0308824	0.0273162	0.025424	0.0488581	0.0625606	0.0436917	0.0478423	0.0290155	0.00147073	0.0273432	0.00889946	0.0284063	0.0200458	0.0756129	0.0126246	0.0040139	0.0178578	0	0.0123711	0.0145593	0.0101641	0	0.0300614	0	0.00591829	0.0182648	0	0	0	0.0744559	0.0105075	0.0210452	0.0206186	0	0.137457	0	0.00122235	0.0275694	0.0345145	0.0102185	0.0092565	0	0	0	0	0	0	0.0564147	0.0170081	0.0246177	0.0372279	0.00946702	0.144506	0	0.0253879	0.0542539	0	0.020547	0	0.0227579	0.00869713	0.0529455	0.0440748	0.00837629	0.00541497	0	0.0123411	0.0472769	0.128948	0	0.00827507	0.00931229	0.0447871	0.107437	0.013663	0.0269874	0	0.0239404	0.0243353	0	0	0.0169351	0	0.029946	0.0375952	0.0121362	0	0.11512	0.0267039	0	0	0	0	0	0	0.061639	0.0162716	0.0204015	0.0291123	0	0.0507579	0.216667	0.0497841	0.0180946	0.0313574	0.0233771	0.0319328	0	0.0447777	0.0129408	0.0240314	0	0.0188437	0	0.00529433	0.0268184	0	0	0	0.00374325	0	0	0.089748	0.0266896	0.0169753	0.0075562	0	0	0	0	0	0.0192625	0.013407	0.00621102	0.132949	0	0.0270278	0.0205906	0	0	0	0	0.0488408	0.0183276	0	0.0505671	0.0503918	0.0156747	0.0452282	0.0754741	0.00582792	0.0713424	0.0134434	0.0283766	0.00963547	0	0	0	0	0.00779804	0	0.00951686	0	0	0	0.0072971	0	0.00722531	0	0	0.0199938	0	0	0	0.0165617	0	0	0	0.0152635	0.0251123	0.0297824	0.0112526	0	0	0	0	0	0	0	0.0151335	0	0	0	0	0	0	0	0	0	0	0.0487841
AAGGCAGCACGGATAG-1	0	0.0214368	0	0.0394355	0.0320509	0.0416735	0	0.00760923	0	0.0440786	0	0.0479205	0.05166	0.0757732	0	0.0088269	0	0.0482532	0	0	0	0.022792	0.0196157	0	0.033962	0	0	0.0558535	0.0626204	0.0350541	0	0.0165135	0.0146276	0	0	0.0554191	0.0586197	0.0701134	0.0355844	0.0545421	0.0160042	0.058292	0.0804957	0	0.0235248	0	0.0498854	0.0502101	0.0239811	0	0.0274076	0.00201965	0.0015139	0.03533	0	0	0	0	0.0305678	0	0.0946449	0.00968285	0.0223438	0.00786619	0.00499844	0.0353095	0.0266187	0.00915178	0.00746231	0	0.0602686	0.0801833	0.0586983	0	0.0302896	0.0233226	0.0258827	0.0107313	0.0237686	0.0363673	0.00165162	0	0	0.044192	0.0322533	0.0339552	0.0251381	0.0196688	0	0.0290636	0.0250631	0.00525464	0	0.0175165	0	0.0359263	0.0441224	0.0476296	0.0471179	0.0506384	0.0205583	0.0289666	0	0	0.0329919	0.0581647	0.00384071	0.00389686	0	0	0.0620389	0.0166912	0	0.0186238	0.0403207	0	0	0.00887537	0.0322443	0.0132446	0.0183276	0	0.0252005	0	0	0.00348623	0	0.0336006	0	0.00887743	0	0.00218356	0	0.0486827	0	0.00702558	0	0.0479159	0.0126404	0.0256148	0.0424054	0	0.0985109	0.0258983	0	0.0439863	0	0.00270749	0.00477281	0	0	0	0.115948	0.0853952	0.0468323	0	0	0	0	0.0188411	0	0	0	0	0	0	0	0	0.0463869	0.065063	0	0.0958381	0.0435801	0	0.0186502	0.04848	0	0.0400936	0.0142516	0	0.018815	0.0559906	0.0502282	0.0382141	0.061092	0.0185424	0	0.0398244	0	0.0591989	0.0275468	0.0334097	0.0700991	0.0436777	0.0539846	0.00733474	0.0610148	0.0363361	0.00890347	0	0.0246526	0	0.0227615	0.0644299	0	0.0408888	0.0394132	0.0351862	0.0394725	0.0605312	0.0135099	0.0397501	0.0419674	0	0.0282278	0	0.0182767	0.0316288	0	0.0289383	0	0.0374818	0	0.00703195	0.0245281	0.0499236	0.0353295	0.0150674	0.0189822	0.0512154	0.0239712	0.0616838	0.266367	0.0818197	0.0665793	0.0256618	0.00251722	0.0110235	0.0429364	0.0396381	0.0641466	0.0253162	0.0300504	0.0161881	0.0218155	0	0.0182131	0.0358578	0.0150848	0.039028	0.0438108	0	0.015676	0.0332188	0	0	0	0.0824742	0.0113226	0.0407988	0.00319097	0	0.0435281	0.0135465	0.0206493	0.0278676	0.0557309	0.0247468	0.0248694	0	0.0253767	0	0	0	0.0510882	0.0892039	0.0322473	0.0452764	0	0.0204501	0.13543	0	0.0316435	0.0902322	0	0	0	0.0284769	0.0126002	0.0513046	0.0566964	0.027205	0.0120275	0	0	0.0504009	0.0982927	0	0.0306316	0.034237	0.0477029	0.0464674	0.0186287	0.0464147	0	0.0205995	0.0239453	0	0	0	0.117698	0.0828015	0.0351129	0.0284774	0	0.239748	0.0105599	0	0	0	0	0.00645083	0	0.0560199	0.0132758	0.0312112	0.0457675	0.0210767	0.0369527	0.136655	0.0537557	0.0335503	0.0411735	0.0386512	0.031922	0	0.03451	0.0272084	0.0261845	0	0.0661481	0	0.0143603	0.0531578	0	0	0	0.0103502	0.0358086	0	0.00400916	0	0.0508655	0.0116907	0.0821469	0	0	0.00973654	0.0740741	0.0286886	0.0355836	0.00710195	0.104793	0.00420008	0.0310097	0	0.0778923	0	0	0	0.0412166	0.00337915	0	0.0385614	0.0597526	0.0464834	0.0405137	0.0467099	0.00478658	0.052718	0.0128866	0.0307487	0	0.00825249	0	0	0	0.0158164	0	0.0285741	0	0	0	0.0216962	0	0.00982465	0	0	0	0	0	0	0	0	0	0	0.00710195	0	0	0.0205849	0	0	0.00998556	0	0.0230301	0.00204549	0.0124404	0.00467001	0	0	0	0	0	0	0	0.0186331	0.0148238	0.017078	0.053861
AAGGCAGCAGATCCAT-1	0	0.045819	0	0.0656257	0.0207196	0.0397916	0	0.0108493	0	0.0404575	0	0.0380562	0.0476229	0.0972509	0	0.0372953	0	0.0499678	0	0	0	0.0210102	0.0395118	0	0.0332997	0	0	0.0492554	0.0597215	0.0223159	0.00791177	0.0196243	0.0206692	0	0	0.0693294	0.0491072	0.0774906	0.0452027	0.0652146	0.0321707	0.0862925	0.226023	0	0.0361251	0	0.0341202	0.041571	0	0	0.0412231	0.00741545	0.00777717	0.0445983	0	0	0.00980018	0	0.0355097	0	0.029138	0.00488617	0.0182936	0.024923	0	0.0343613	0.0238952	0.0129941	0.0155726	0	0.0397877	0.259235	0.0201535	0	0.0339443	0.0353813	0.0344148	0.00976668	0.0118439	0.0355457	0.0270652	0	0.0556374	0.0629965	0.0271038	0.0879971	0.0399394	0.0166698	0	0.0592784	0.0321126	0.0224731	0	0.0227118	0	0.029522	0.0349913	0.0382956	0.0338888	0.0457436	0.0145897	0.000572738	0.0145094	0	0.025784	0.0110729	0	0.0651012	0.0903494	0	0.0802596	0	0.0611948	0.00146147	0.0640193	0	0	0.0230496	0.026684	0.0144139	0	0.0131093	0.0455899	0	0	0.0212162	0.00817632	0	0	0.00945017	0	0.0136025	0.000842897	0	0	0	0	0.0329465	0.0333126	0.0331805	0.0414538	0	0	0.0100065	0	0.0287242	0	0.0715749	0	0.0672306	0	0	0.0518009	0	0.00118953	0.00649103	0	0	0	0.00718885	0	0.0927835	0	0	0	0	0	0	0.0339889	0	0.131959	0.0498108	0.0130168	0.0242358	0.0243907	0.0537081	0.0145441	0.0551487	0.0256968	0	0.0302211	0.040331	0.0449342	0.0334089	0	0.00465349	0	0.0390862	0.0300467	0.0422911	0.0242305	0.168194	0.0312376	0.0420833	0.0464117	0.0179581	0.0445151	0.00765014	0	0	0.0545346	0	0.0567751	0.0516116	0	0.0372954	0.0305975	0.0295676	0.0257887	0.0423038	0.00923118	0.0341856	0.0780069	0.0509737	0.00990018	0	0.0705613	0.0287053	0.138793	0	0.0362387	0.0389417	0	0.0101396	0.0275163	0	0.0327529	0.060534	0.0191003	0.0304833	0.0498142	0.0571163	0.27791	0	0.052188	0.0301324	0.0285803	0.0271006	0.0080435	0.0324193	0	0.020445	0.0478297	0.030606	0.0885041	0	0.021764	0.0235531	0	0	0.0301348	0	0.000742438	0.0318327	0	0	0	0	0.0193189	0.0370234	0.020414	0	0	0	0.00555056	0.0271864	0.0875237	0.018838	0.0105212	0	0.010838	0	0	0.0180412	0.0642994	0.422967	0.0811693	0.0342437	0	0	0	0	0.032488	0.104759	0	0.0115263	0	0.033303	0	0.0467782	0.049396	0.0348296	0.0211913	0	0.0127093	0.0567878	0.0721649	0	0.0752459	0.0597768	0.0522943	0.0323759	0.029617	0.0437801	0	0.13866	0.0209476	0.0549828	0	0	0.201604	0.0844379	0.0329936	0.0387432	0	0	0.00570948	0.0300838	0	0.0341256	0	0.0361729	0.061327	0.0296895	0.0377419	0.0349189	0.0401775	0	0.0503563	0.0295533	0.0545049	0.159457	0.0436076	0.0224858	0.018587	0.0232219	0.0311361	0.0274118	0.0276016	0	0.0385811	0.0567965	0.00701254	0.037833	0	0.0492554	0	0.0298437	0	0	0.0134593	0.0292096	0.0294705	0.0240402	0	0.0262138	0.0568919	0	0.0896016	0.0264298	0.0406829	0.0613466	0.0764882	0.0500191	0.045069	0	0	0	0	0.00507282	0.0494525	0.0325029	0	0.0302545	0.0579677	0.0286186	0.0493579	0.00114548	0.0165932	0.0574776	0.0379757	0.0308956	0.0146217	0.00884737	0	0.0174112	0	0.0222361	0	0.0215444	0	0.0519044	0	0.00764923	0	0.0196934	0.00658648	0.0865171	0	0.00262187	0	0	0.0145571	0	0.031386	0	0.00638603	0	0.0511646	0.0213261	0.0868652	0	0.0134469	0	0.0157352	0	0	0.00275355	0	0	0	0	0	0	0	0.0314624	0	0	0.0509517
AAGGCAGCAGTATGCT-1	0	0.0412371	0	0.0155362	0.0210453	0.0227731	0	0.0194567	0.0708922	0.0684366	0.0583102	0.0453761	0.0369096	0.0260596	0.194922	0.0511421	0.105575	0.0541881	0	0	0	0.0470624	0.0382094	0	0.0221467	0	0	0.04032	0.0761517	0.016776	0.0246677	0.0269099	0.0306896	0	0	0.0380714	0.0526765	0.0361167	0.0541611	0.0434385	0.0325881	0	0.0431636	0	0.0167561	0.0236384	0.0487521	0.0463019	0	0	0.0672338	0.00455176	0.00197611	0.0447948	0	0	0.00568495	0	0.0251268	0	0.0751718	0.00907431	0.0224357	0.0213255	0	0.0301063	0.0201705	0.0209523	0.0197156	0	0.0402068	0.0975086	0.0301446	0	0.133827	0.036506	0.0217219	0	0.056187	0.019557	0.00980314	0	0.0133366	0.0579844	0.0153861	0.0343643	0.0814485	0.0265013	0	0.09371	0.0847627	0.0344552	0.019664	0.0440485	0.0743286	0.0499323	0.036821	0.0393717	0.0295489	0.0514011	0	0.0045819	0	0	0.0750611	0.115311	0.0480426	0.0458976	0	0	0.0480031	0.0116002	0.00502247	0.0163921	0.0282805	0	0.00568495	0.00749916	0.0352075	0.0105479	0	0	0	0	0	0.00119528	0.00102698	0.0415235	0	0.0267755	0	0	0.0161879	0.0488736	0	0	0	0.0374721	0.0201429	0.0321499	0.0371864	0	0.0483645	0	0.0472099	0.00570556	0	0	0	0	0	0	0	0	0.0622081	0	0	0	0	0.00570763	0	0.155457	0	0	0	0	0	0	0.0552957	0	0.152348	0.0965092	0.0427991	0	0.0207239	0.0984521	0.00374883	0.0784149	0.0395762	0	0.0162682	0.0426567	0.0498186	0.0344182	0	0.0468213	0	0.088138	0	0.0509061	0.0145586	0	0.0507341	0.0208553	0.0414919	0.00395374	0.109923	0.0335379	0	0	0	0.0261697	0.0907809	0.044468	0.0287917	0.0244096	0.0281378	0.0364908	0	0.0336841	0.0602048	0.039688	0.0302262	0	0.0203731	0.0448757	0.0271859	0.0714725	0.0712104	0	0	0.0293691	0	0.0112532	0.029882	0	0.0299291	0	0.0445463	0.0206348	0.0241109	0.0781178	0.0756014	0	0.0358561	0.0458445	0.0340107	0.0356445	0.0102463	0.0323424	0	0.0264616	0.0186566	0.0317893	0.0273177	0	0.00952654	0.0199831	0	0.0330551	0.0159706	0.0476518	0.0150185	0.0465774	0	0	0	0	0.0132391	0.0419735	0	0	0	0	0.0274222	0.0357165	0.0500369	0.0282343	0.0293189	0	0.0164772	0.000796852	0	0	0.0250859	0.0396621	0.0298259	0.0549527	0.0706376	0	0.0078421	0	0.0516562	0.0461314	0	0	0	0.0450189	0	0.103965	0.0501657	7.15922e-05	0	0	0.0249277	0.0133292	0.0756559	0	0.0470632	0.0311612	0.112683	0.0585705	0.0399913	0.00343643	0	0.0179076	0.0353635	0.0694444	0	0.0137008	0	0	0.0439277	0.046109	0.0482532	0	0.00764247	0.0015072	0	0.00238641	0	0.00229095	0	0.00979846	0.0382413	0.0308977	0.0560939	0.0267583	0.0547002	0.0398053	0.0576358	0.01903	0.0556828	0.0206499	0.0241955	0.0334271	0.045215	0.0218171	0.0235157	0	0.0702013	0.0679649	0.0341966	0.0369464	0	0	0	0.0194526	0	0	0.0264605	0.0378007	0.0203386	0.0154074	0	0	0	0	0	0.0309243	0.0393341	0.109406	0.0882386	0	0.0656057	0.0159528	0	0	0	0	0.051066	0.0154353	0	0.0306393	0.0431371	0.0208202	0.0558871	0.0442281	0.0146685	0.0450929	0.0389621	0.0330783	0.0251331	0.0110561	0	0.0314624	0.123711	0.0225256	0	0.0127336	0	0	0	0.0233889	0.123457	0	0	0.0363183	0	0.0102838	0	0	0.0186617	0.0260277	0	0	0	0	0	0	0.034937	0	0	0	0.00235124	0	0.0198993	0.0133492	0	0	0	0	0	0.00667364	0	0.0228331	0	0	0.0586355
AAGGCAGGTACGAAAT-1	0	0	0	0.024144	0.0211801	0.00125457	0	0.00942563	0	0.0379263	0.020564	0.0321939	0.0464901	0.0816724	0.0164185	0.014689	0	0.0325637	0	0	0	0.0192087	0.0192354	0	0.0314037	0	0	0.0452521	0.0622268	0.0285171	0	0.00893122	0.00731381	0	0	0.0384135	0.0527396	0.0432118	0.0440821	0.02916	0.017094	0	0.0387379	0	0.0109057	0	0.0627495	0.0554598	0.0359531	0	0.0151845	0.010671	0.000790445	0.0289713	0	0	0	0	0.0290296	0	0.15872	0.00152133	0.0157568	0	0	0.026555	0.00933913	0.00916982	0.00592804	0	0.0416115	0.0352234	0.0188024	0	0.029298	0.0223333	0.0105872	0	0.0029004	0.0205886	0.00133195	0	0	0.0319237	0.0218471	0	0.0278383	0.00150236	0	0.0217303	0.0141872	0.00248641	0	0.0230316	0	0.0352104	0.0388294	0.0308696	0.0514902	0.0387925	0	0.014006	0	0	0.00277724	0	0.0297824	0.0118478	0	0	0.0106911	0.00678194	0.0121156	0.000789983	0.0430699	0	0	0.00628775	0.0216924	0	0	0	0	0	0	0	0.0325473	0	0	0	0	0	0	0	0	0	0	0.0497687	0.00708051	0.0226345	0.063837	0	0.078656	0.0189333	0	0.0185349	0	0	0	0	0	0	0.0306733	0	0	0	0	0	0	0	0	0	0	0.0196493	0	0	0.0045819	0	0.0401109	0	0.0957617	0.0774874	0.0218161	0	0.020612	0.042456	0	0.0426603	0.00629057	0	0.00499622	0.036587	0.0319627	0.0325627	0	0	0	0.0227186	0	0.0509802	0.00632783	0	0.0672625	0.0206077	0.0391766	0.00633707	0.042017	0.0164621	0	0	0	0	0.0284499	0.0462852	0.0108356	0.026757	0.0341014	0.04225	0.0182966	0.0614261	0.00215619	0.0352873	0.00488259	0.00986382	0	0	0.0178694	0.020734	0	0.0334599	0	0.0236776	0	0.00109244	0.0439265	0	0.0208682	0.0242312	0.011882	0.0418277	0.0243623	0.0525379	0.083884	0	0.0363009	0.0283632	0.00394553	0.0228152	0.0220787	0.0184429	0	0.0236269	0.0227511	0.00425057	0.0130957	0.0615433	0.019244	0.0131871	0.00366229	0	0.0304909	0	0	0.0161413	0	0	0	0	0.0034144	0.0200692	0.0309278	0	0	0	0.000922531	0.034066	0.0460828	0.0100598	0.00984579	0	0	0	0	0	0.0144712	0	0.0119332	0.0247483	0	0	0.108468	0	0.0344135	0.0343643	0	0	0.0255823	0.0180749	0	0.0559499	0.047215	0.0266681	0	0	0.00418644	0.0347114	0.113838	0	0	0.0226337	0.0331052	0.0884177	0.00958893	0.0445819	0	0.0153876	0.0101387	0	0	0	0	0.00343643	0.0415551	0.0131512	0	0.164834	0.0268113	0	0	0	0	0	0	0.0382805	0.0129821	0.0200458	0.0313975	0.0250172	0.0570953	0.168557	0.0475728	0.0154262	0.0219072	0.0325284	0.0140375	0	0.0390399	0.0294109	0.028318	0	0.034402	0	0.0058531	0.029297	0	0	0	0.000429553	0.0112057	0.00703649	0.0281787	0.0220504	0.0315865	0.00703017	0	0	0	0	0	0.0250845	0.00883125	0.0020364	0.0475188	0	0.0557601	0	0	0	0	0	0.0682892	0	0	0.0616546	0.0609496	0.0149324	0.029282	0.0720377	0.00400737	0.0608121	0.0165139	0.0291665	0	0	0	0	0	0.00215878	0	0.00171821	0.00833652	0.00408076	0	0.00702558	0	0	0	0	0	0	0.084622	0.00163639	0	0	0	0	0.0198454	0	0	0	0	0	0	0	0.00385844	0	0.00412904	0	0	0	0	0	0	0	0	0	0	0.00697699	0.0541955
AAGGCAGGTGTGACGA-1	0	0.111602	0	0.0105428	0.0157222	0.0203186	0	0.0159221	0	0.030902	0.0186549	0.0481284	0.0632284	0.0858534	0	0.0205175	0	0.0332796	0	0	0	0.0336104	0.0176004	0	0.0381514	0.0303992	0	0.0679874	0.0518632	0.0161434	0.00426223	0.0255261	0.0265081	0	0	0.0441885	0.0506689	0.0508711	0.0341152	0.0329258	0.0348095	0	0.0443611	0	0.0243863	0.0160367	0.0699457	0.0896362	0	0	0.047649	0.0116356	0.00695324	0.0310491	0	0.0122018	0.00954563	0	0.0342988	0	0.0143184	0.0132983	0.0115747	0.0153923	0	0.0295085	0.00806898	0.0141576	0.00630011	0	0.0364856	0.0466065	0.0298998	0	0.0274062	0.0239647	0.0335388	0	0.0354804	0.0277313	0.0114814	0	0	0.0364121	0.0275053	0.0188594	0.0198399	0.00421351	0	0.0232689	0.0194019	0.00839106	0	0.025122	0.0456917	0.0383387	0.0499058	0.04653	0.0308349	0.0552762	0.0183276	0.0284633	0.0109202	0	0.0153991	0	0.0390809	0.0124655	0	0	0.00862925	0.0301278	0.0498282	0.0177944	0.0429681	0	0.0001697	0.0177095	0.0188685	0.0171105	0	0	0.0296678	0	0	0	0.0168266	0	0	0	0	0.0148196	0.0170308	0	0.0530737	0	0	0.0455937	0.0209937	0.0301445	0.0358356	0	0.201858	0.0139564	0	0.0184149	0	0	0	0	0	0	0	0.018614	0	0	0.0579101	0	0.0182395	0.0206778	0.015423	0.0165276	0	0	0.0123711	0	0	0	0.0276695	0.00904926	0.104696	0.036123	0.0339998	0.0157955	0.0264513	0.043205	0	0.038682	0.00309278	0	0.0191562	0.0346217	0.0469002	0.0521734	0	0	0	0.0429681	0.0705789	0.0757712	0.021062	0.00553646	0.0461918	0.036228	0.0773066	0.0278609	0.0397078	0.0146948	0.00135374	0	0	0.00396511	0.0145327	0.0409865	0	0.0480221	0.0292371	0.0399113	0.00702765	0.0805412	0	0.063805	0.0441867	0.0488736	0.0220913	0	0.035077	0.030509	0	0.00795804	0	0.0355816	0	0.021711	0.0299318	0	0.0247577	0.0689047	0.0256277	0.0385925	0.032213	0.0443192	0.135783	0.0986745	0.0283141	0.0187699	0.00603849	0.0242167	0.0470526	0.0206801	0	0.0676756	0.0206429	0.00580311	0.0126131	0	0.0414662	0.0234721	0.00595325	0	0.032356	0.0323024	0.0222519	0.0209376	0	0	0	0.0714013	0.00883338	0.0277193	0	0	0.00372279	0	0.00739562	0.0336119	0.0365884	0.0162578	0.0118785	0	0	0	0	0.0348415	0	0	0.0333348	0.022588	0	0.013173	0.104679	0	0.0339099	0.0362387	0	0.00214777	0	0.0447157	0.0285096	0.043425	0.0534066	0	0.0183797	0.0316642	0.0135002	0.0731022	0.0586374	0	0.00910455	0.0337915	0.0423495	0.0885258	0.0235501	0.0160367	0	0.0104429	0.0533377	0	0	0	0	0	0.0459372	0.00405991	0	0.179496	0.00443872	0	0	0	0	0	0	0.0342095	0.013687	0.0232411	0.0424456	0.0338144	0.0710641	0.334422	0.0520724	0.0255582	0.0747741	0.0216636	0.00979057	0.0665417	0.0276164	0.0325996	0.0348012	0	0.0355727	0	0.0234822	0.0432498	0	0	0.159221	0.02653	0	0.0150139	0	0.074685	0.024965	0.0170248	0	0	0	0	0.00330915	0.0190502	0.0237286	0.0250732	0.0252374	0	0.0512055	0.00907999	0	0.0145639	0	0	0.0386547	0.00873425	0	0.060955	0.055795	0.0282383	0.037867	0.00432735	0.0255954	0.0793733	0.0240391	0.0389075	0	0.008455	0	0.0544483	0	0.032709	0	0.0261576	0	0	0	0.0148615	0	0.0109701	0.0012273	0.0205512	0.0299906	0.0304951	0	0.0239323	0	0.00547283	0	0	0.00564147	0	0.0614738	0.0408665	0.0591829	0	0.0214403	0.0366552	0	0	0.00444871	0.021742	0	0	0	0	0	0	0	0.0387934	0	0	0.0395848
AAGGCAGGTTCGTTGA-1	0	0	0	0.0278473	0.0195405	0.0111275	0	0.022304	0	0.0365111	0.0116184	0.0367888	0.0540123	0.168843	0	0	0	0.0370525	0	0	0	0.0364496	0.0196394	0	0.038799	0	0	0.0485086	0.061059	0.0301156	0.00495485	0.0134375	0.00647244	0.0141883	0	0.0437067	0.052129	0.040237	0.0366428	0.0346912	0.0240596	0.0501464	0.0821098	0	0.0291386	0	0.0593802	0.0541794	0.0283043	0	0.0279245	0.00895279	0.00173496	0.0271904	0	0	0	0	0.0598756	0	0.116838	0	0.0110889	0	0	0.0350857	0.0070326	0.00464203	0.00684777	0	0.0451727	0.0401632	0.0317943	0	0.0321315	0.030185	0.0229179	0	0.0258026	0.0315935	0	0.00131903	0	0.0393389	0.0206982	0.0112502	0.0284447	0.00957825	0	0.0229937	0.016721	0.0095729	0	0.00826836	0	0.0372063	0.035874	0.0387133	0.0571571	0.0525689	0	0.0172689	0.0235968	0	0.0166202	0	0.0059969	0.0171709	0	0	0.041344	0.0092729	0.0251564	0.00699135	0.0719359	0	0	0.00667507	0.0276545	0	0	0	0	0	0	0	0.0270174	0	0	0	0	0	0	0	0	0	0.00343643	0.0418224	0.0172156	0.0246852	0.0520743	0	0.0030546	0	0	0.0119675	0	0	0	0.0013217	0	0.0719104	0.00394553	0	0	0	0	0	0	0.011119	0	0	0	0.0326901	0	0	0.00320733	0	0.0364964	0	0.0936999	0.0606292	0	0	0.0213756	0.0420859	0	0.0456493	0.000849561	0	0.0186444	0.0354969	0.0415678	0.0352609	0	0	0	0.0503755	0.0242312	0.0579358	0.0095795	0.0645284	0.054239	0.0386632	0.0533608	0.0136349	0.0440764	0.0323106	0	0	0	0	0.0211952	0.0462877	0.0132813	0.0317312	0.0343412	0.024938	0	0.0459479	0	0.0422329	0.0288373	0	0	0.00471666	0.00896016	0.0237344	0	0.00626997	0.0148391	0.0341352	0	0.0194307	0.0365805	0	0.0199338	0.123976	0.0218095	0.083399	0.0305088	0.0621922	0.120627	0	0.0322229	0.0211054	0.0113982	0.0119668	0.0196871	0.00867179	0.021764	0.0545663	0.0232995	0.0267057	0.0138101	0	0.0139557	0.0108436	0.00456577	0	0.0291656	0	0	0.016225	0	0	0	0	0.00790819	0.015499	0.0198413	0	0.149198	0	0.00611945	0.0284335	0.0381814	0.0119765	0.00958094	0	0	0	0	0	0.0118748	0	0.0190816	0.0166496	0	0	0.148383	0	0.0308994	0.0620119	0	0.00493986	0	0.0228758	0	0.0501235	0.0563146	0	0.0110903	0.0778105	0.0156412	0.013225	0.0790923	0	0.0047794	0.0195367	0.0630532	0.0751691	0.0126357	0.0270103	0	0.0191867	0.0325729	0	0	0	0	0	0.044682	0.0206041	0	0.127491	0.0132446	0	0	0.0326938	0	0	0	0.0508343	0.0321614	0.026159	0.0449255	0.0117297	0.0620193	0.237801	0.0542712	0.0150159	0.0216845	0.0317155	0.0192786	0	0.0368531	0.0303573	0.0263459	0	0.0268998	0	0.00574135	0.0434633	0	0	0	0.00940926	0.0140943	0	0.00841924	0.0707904	0.0344661	0.0126445	0	0	0	0	0	0.0126038	0.0135486	0.0244368	0.0618557	0.00360007	0.0517646	0	0	0	0	0	0.0566743	0	0	0.10569	0.0688437	0.0190332	0.0405438	0.0670103	0.0125176	0.0573513	0.0165458	0.0436814	0	0.00791707	0	0	0.0450826	0.0142681	0	0.0076025	0	0.00902062	0	0.00738195	0	0.00793021	0	0	0.00984067	0	0	0	0	0	0	0	0	0	0	0.00333535	0	0	0.0110065	0	0.0100078	0	0	0	0	0	0	0	0	0	0	0	0	0	0.050629
AAGGCAGTCAGCTCGG-1	0	0.009982	0	0.0187057	0.0186421	0.0303278	0	0.0108166	0	0.0398995	0	0.0443383	0.0618304	0.0454181	0.0452463	0.0095344	0	0.0376253	0	0	0	0.0336594	0.02598	0	0.0341729	0	0	0.0677901	0.0662968	0.0237061	0.0181678	0.0272065	0.0147999	0.00541497	0	0.0456144	0.0566005	0.0576926	0.0360949	0.0409974	0.0130872	0.0338552	0.108924	0	0.0340329	0	0.0690671	0.0867647	0.069098	0	0.0329115	0.017785	0.00779727	0.0335825	0.0139093	0.0258977	0.00250308	0.000229095	0.0137784	0	0.0927119	0.00195089	0.0162665	0.00465349	0	0.0318613	0.0149925	0.00668044	0.00580681	0	0.0481388	0.0295676	0.0453197	0	0.0292522	0.0354611	0.0190098	0	0.0154713	0.0352818	0	0	0	0.0511537	0.0240411	0.0264278	0.0314469	0.0118692	0	0.025324	0.0157178	0.0129366	0	0.016717	0	0.0247883	0.0481415	0.0462008	0.042683	0.0515715	0.0437089	0.0323857	0	0.0107184	0.0251032	0	0.0599016	0.0290299	0	0	0.0387782	0.00954563	0	0.0106055	0.0739213	0	0	0.0133419	0.0171782	0	0	0	0	0	0	0.0355097	0.0189003	0	0	0.0353666	0	0.000572738	0.0294149	0	0	0	0.00420008	0.0475904	0.0101351	0.0229095	0.0452031	0	0.110475	0.0143645	0	0.0302078	0	0	0	0	0	0	0.0244368	0	0.0158164	0	0	0	0	0.0121065	0.00969563	0	0	0	0.00452463	0	0	0	0.0369392	0	0.0895762	0.0419198	0.0320733	0	0.0345288	0.0503187	0.0249575	0.0420837	0.0186617	0	0.0145622	0.0439541	0.0530225	0.0550755	0	0.0171105	0	0.062543	0	0.0849263	0.0232421	0	0.0524271	0.0334773	0.0806286	0.00155193	0.0358266	0.0103256	0	0.0128866	0	0.0303992	0.0369435	0.0444053	0	0.0526636	0.0233748	0.0420936	0	0.0754009	0	0.0551854	0.0488259	0.0503373	0.0260187	0.00350381	0.0224004	0.0213238	0	0.00289383	0.00827866	0.0373829	0	0.00295914	0.0117038	0.0584192	0.0234166	0	0.0283278	0.0491516	0.0396167	0.0473332	0.129086	0	0.0438902	0.0156326	0.0176064	0.00681895	0.0272774	0.0250698	0.0854811	0.0716443	0.017109	0.0113128	0.0118409	0	0.0307369	0.0241724	0.0239743	0	0.036501	0	0.0214246	0.0243008	0	0	0	0	0.0262798	0.0291921	0	0	0	0.000946262	0.0136611	0.0395257	0.0463767	0.021248	0.0110178	0	0	0	0	0	0.0190913	0.0362257	0.00801833	0.0291795	0	0.021663	0.173231	0	0.0253633	0.0560242	0	0	0	0.0215956	0	0.0445744	0.0544391	0.00977234	0.0252005	0	0.0121229	0.0474852	0.0889107	0	0.024371	0.0197701	0.034085	0.0952257	0.0225966	0.0316609	0	0.0355479	0.0150496	0	0	0	0	0	0.0417296	0.023272	0	0.138603	0.0325924	0.0176041	0	0	0	0.0233315	0.01401	0.0509582	0.047082	0.0429372	0.0421077	0	0.0581961	0.322795	0.0548485	0.0251644	0.0388984	0.0325786	0.0171497	0	0.0535354	0.0268988	0.0285109	0	0.0275543	0	0.0138156	0.0416707	0.075945	0	0	0	0.0190249	0.00343643	0.121707	0.0281787	0.040483	0.012615	0	0	0	0	0	0.0217248	0.0192637	0.00603284	0.0655138	0.0154366	0.0603966	0.00435839	0	0	0.00887743	0	0.0318023	0.0245132	0.0332904	0.0819233	0.0524434	0.0241695	0.0425454	0.0278096	0.012453	0.0745551	0.0171026	0.0306212	0	0.0037845	0	0.0646048	0.0171821	0.0255151	0	0.0151579	0	0	0	0.0109032	0	0.00612389	0	0.0316016	0.0148391	0	0	0.00347734	0.0262027	0.00642739	0.00893471	0	0.022709	0	0.078656	0	0	0	0.000224115	0	0	0	0.00234423	0.00991277	0	0.028146	0	0	0	0	0	0.0242841	0.0143521	0.00702905	0.0477433
AAGGCAGTCAGCTTAG-1	0	0.0937653	0	0.0144575	0.0203153	0.000354552	0	0.00631648	0	0.042087	0	0.0396031	0.0542468	0.0729668	0	0.016542	0	0.0306844	0	0	0	0.0232326	0.0170395	0	0.0271161	0	0	0.0547642	0.0643226	0.0228705	0	0.0100185	0.00756216	0.00619598	0	0.0309376	0.0558949	0.052538	0.0332561	0.0264259	0.0187311	0.00840015	0.0708112	0	0.00657938	0	0.0896323	0.0805999	0.0169235	0	0.0279943	0.0114246	0	0.0271026	0	0	0	0	0.030126	0	0.157503	0	0.0102453	0.0018256	0	0.0342406	0.00847418	0.00490059	0.00169313	0	0.0305311	0	0.0234529	0	0.0314517	0.0236211	0.0140742	0	0.00387699	0.0198269	0	0	0	0.0282441	0.0155764	0.0155048	0.0250782	0.010482	0	0.0294679	0.0181314	0.00552737	0	0.0167053	0	0.0347678	0.0446117	0.0382833	0.0282976	0.0363619	0	0.0251657	0	0	0.000540319	0	0.0312647	0.010882	0	0	0.00807942	0.00800015	0	0	0.00501464	0	0	0.00279364	0.0246118	0	0	0	0	0	0	0.00856616	0.0132125	0	0	0	0	0	0	0	0	0	0	0.0485888	0.00586135	0.0169106	0.0453546	0	0.0930381	0	0.00327279	0.013833	0	0	0	0	0	0	0.0747104	0	0	0	0	0.00267278	0	0.010724	0	0	0	0	0	0.000520671	0	0	0.0361691	0	0	0.0590209	0.0149432	0	0.0226923	0.0413517	0.0079489	0.0373861	0.011197	0	0.003802	0.0380143	0.0422788	0.0486201	0	0	0	0.042459	0	0.0758409	0.0116395	0	0.0577276	0.0257936	0.060251	0.000258656	0.0445821	0.00681558	0	0	0	0	0.0213744	0.0468266	0	0.0220371	0.0341618	0.0410117	0	0.0512099	0	0.0515629	0.0286082	0	0.0150548	0	0.00748377	0.0188918	0	0.0129017	0	0.0268401	0	0	0.0251258	0	0.0215195	0	0.0128457	0.0241783	0.0243623	0.0477126	0.0691691	0.0171821	0.0382416	0.0276378	0	0.0197561	0.0195108	0.00943287	0	0.0503199	0.0205089	0.0104039	0.00699512	0	0	0.0120214	0	0	0.0229279	0	0	0.0136829	0.00368189	0	0	0	0	0.0135412	0	0	0	0	8.45653e-05	0.0306974	0.0322904	0.0121749	0.0067007	0	0.00123359	0	0	0	0.0166858	0.00844788	0.0206621	0.0220956	0	0.0139478	0.0862631	0	0.0353867	0.0266063	0	0	0.0202367	0.0135773	0.00483645	0.0479633	0.0499549	0	0.0039571	0	0	0.0147523	0.128348	0	0.00258719	0.0140639	0.0349654	0.0681018	0.0149148	0.0178465	0	0.0210767	0.0134411	0	0	0	0	0	0.0397567	0.02275	0	0.144674	0.0204396	0	0	0	0	0	0	0.0440853	0.0159192	0.0196961	0.0426289	0	0.0540902	0.269416	0.0475254	0.00998434	0.051435	0.0238353	0.0126651	0	0.0454129	0.0250678	0.0262987	0	0.0215375	0	0.00400916	0.0198161	0.00274914	0	0	0.00895925	0	0	0.0761168	0.010882	0.0242459	0.0112581	0	0	0	0.000429553	0	0.0109766	0.0135856	0.0177676	0.0757492	0	0.0584874	0	0	0	0	0	0.0450513	0.0187572	0	0.0544582	0.0547101	0.0118671	0.0328993	0.0497009	0.00950134	0.0820458	0.0225277	0.0319342	0	0.000259472	0	0.00351279	0	0.00687285	0	0.0144283	0	0	0	0.00424674	0	0	0	0	0	0.00598193	0	0.000613648	0	0	0	0	0	0	0	0	0	0	0	0	0	0	0	0	0	0	0	0	0	0	0	0	0	0.0204103	0.0575255
AAGGCAGTCAGGCAAG-1	0	0.0821469	0	0.0085855	0.0559149	0	0	0.00643103	0	0.0430218	0	0.0496772	0.0587764	0.09874	0	0	0	0.0441545	0	0	0	0.0392399	0.0233801	0	0.0263484	0	0	0.0682912	0.0831845	0.0244689	0	0.0202406	0.00907257	0	0	0.0462759	0.0583193	0.0667282	0.0361136	0.0382463	0.0308675	0	0.08388	0	0.0281825	0	0.0937856	0.0881137	0.0396482	0	0.0372699	0.0107916	0.00242492	0.0301335	0	0	0	0	0.0510227	0	0.185066	0.00740979	0.0159207	0.00092175	0	0.029906	0.00139483	0.00640083	0.004561	0	0.0525159	0.0577033	0.0279222	0	0.0306035	0.0253289	0.0246025	0	0.0049417	0.0267178	0	0	0	0.0444164	0.0146662	0.00859107	0.0251456	0.00904292	0	0.0302596	0.0151536	0.00832288	0	0.0169932	0	0.0474244	0.0578214	0.0459075	0.0355443	0.0562903	0	0.0366205	0	0	0.0086559	0	0.0506031	0.0367787	0	0	0.0210004	0.0227641	0.0255089	0.00248845	0	0	0	0.0019778	0.0339785	0	0	0	0	0	0	0	0.0165501	0	0	0	0	0.0152133	0.000734833	0	0.000381825	0	0.0153821	0.0479816	0.0100547	0.0229095	0.0345093	0	0.0954563	0.00413424	0	0.026935	0	0	0	0	0	0	0	0	0	0.0345552	0	0.0148912	0	0.00817632	0	0	0	0.0177108	0.00223368	0	0	0	0.0410302	0	0	0.0792229	0.0368114	0	0.0181038	0.0434605	0	0.0449724	0.0141371	0	0.0165119	0.0474561	0.0531794	0.0583149	0	0	0	0.0439226	0	0.0794472	0.0097273	0	0.0688618	0.0441403	0.0778507	0.00447105	0.048049	0.0267305	0.0169218	0	0	0	0.0285356	0.0583691	0.0147983	0.0417863	0.0304341	0.0353745	0	0.0678265	0.00697392	0.0625529	0.0689433	0.00280005	0.00949108	0.0271545	0.0204658	0.0278376	0	0.0650509	0	0.0383622	0	0.00426371	0.0306041	0	0.0246264	0.0563926	0.0393825	0.0378623	0.0348951	0.0631408	0.0689047	0.0127639	0.0324236	0.029496	0.000282833	0.00210228	0.0200395	0.0285677	0	0.0570886	0.0129171	0.0228054	0.0121433	0	0.0247995	0.0127298	0.0152461	0	0.0394932	0	0.00996988	0.0228834	0	0	0	0	0.00909772	0.0310798	0	0	0	0	0	0.0282539	0.0384352	0.0132127	0.0118322	0	0.00687285	0	0	0	0.0448263	0.0207617	0.022228	0.0308977	0	0.0198774	0.0864393	0	0.0351633	0.0914298	0	0	0	0.0344148	0.0086547	0.0568298	0.0497656	0.0206186	0.00890347	0	0.00184094	0.0245062	0.0829106	0	0.0117707	0.0186458	0.0445883	0.0997644	0.0165267	0.0348454	0	0.011932	0.00705564	0	0	0.0197201	0.0329324	0	0.0344037	0.00975829	0	0.203207	0.032646	0	0	0.0147957	0	0	0.00634417	0.0620724	0.0234382	0.0203231	0.0536655	0	0.0762113	0.261741	0.0575252	0.0249641	0.0555556	0.0313044	0.0290908	0	0.0360512	0.0243159	0.0198155	0	0.0560402	0	0.01179	0.0342866	0.036197	0	0	0.0150139	0.0234075	0	0	0.0575601	0.02591	0.0165676	0	0	0	0.0034937	0.056001	0.0138813	0.0265492	0.0411098	0.0507335	0	0.0679512	0.00759925	0	0	0	0	0.0545148	0.0128866	0	0.0929147	0.0646588	0.0216403	0.0479653	0.0162276	0.00618341	0.0831191	0.0239913	0.0374438	0	0	0	0.0186331	0	0.0133429	0	0.010631	0	0	0	0.00253277	0	0	0	0	0.0412892	0	0	0	0.00181367	0	0	0	0	0	0.0189003	0	0	0	0	0	0	0	0.00117211	0	0	0	0	0	0	0	0	0.0256586	0	0	0.0480508
AAGGCAGTCAGTTGAC-1	0	0.0972018	0	0.0351539	0.0385082	0.0420826	0	0.00137457	0	0.0309241	0	0.0486469	0.068761	0.179439	0	0	0	0.0524986	0	0	0	0.0231249	0.032002	0	0.0257205	0	0.00768423	0.0676372	0.0682486	0.0231386	0	0.0118792	0.0135582	0	0	0.0409047	0.0556297	0.0570088	0.0390146	0.0377523	0.0170847	0	0.070655	0	0.0165573	0	0.0886866	0.0932344	0.0436759	0	0.0252843	0.0104901	0.00397232	0.0323158	0	0	0	0	0.0671821	0	0.210911	0.000447451	0.0133579	0.00584371	0.0260335	0.0287782	0.00616764	0.00423916	0.00509193	0	0.0585632	0.007374	0.028725	0	0.0246849	0.0219411	0.00879321	0	0.00885541	0.034982	0.00919044	0	0	0.0432522	0.0204905	0.00200458	0.0259716	0.0085076	0	0.023982	0.0166327	0.00683194	0	0.0152575	0	0.0401047	0.0596278	0.0469399	0.0257494	0.0556561	0.0122385	0.0251137	0.00809469	0	0.00307982	0.00980018	0.0121286	0.00623273	0	0	0.0160214	0.00469099	0.00859107	0	0.014713	0	0	0.00600757	0.0194094	0	0	0	0	0	0	0.018726	0.0164514	0	0	0	0	0.011061	0	0	0	0	0	0.0473307	0.00691974	0.0240515	0.0297742	0	0.0957108	0	0	0.0145748	0.0254459	0	0	0	0	0	0	0	0.000220284	0	0	0	0	0.00154047	0	0	0	0	0	0	0	0	0.0376804	0	0.13929	0.112303	0.0173383	0	0.0225738	0.0486416	0	0.0361095	0.00474418	0	0.0129536	0.0478127	0.0538667	0.0570526	0	0	0	0.0427644	0	0.0808017	0.0152976	0	0.0562165	0.0356376	0.0796825	0.00561652	0.0351076	0.00732286	0	0	0	0.00722531	0.0318084	0.0589456	0	0.046977	0.0284984	0.0314794	0.0036841	0.0880871	0.0116232	0.0606151	0.0321306	0	0.00908198	0	0.0309787	0.0245038	0	0.0246579	0	0.0329852	0	0.0143503	0.0209174	0	0.0234758	0.0171821	0.0332824	0.0351041	0.0243344	0.0475909	0.0637061	0	0.0587066	0.0282678	0.00336572	0.0237989	0.011417	0.0161597	0.0816151	0.0712277	0.0192659	0.00550964	0.0236882	0	0.0127148	0.0131224	0.0088734	0.00433644	0.0244992	0	0.0152094	0.016612	0	0	0	0.0504009	0.00306194	0.0201685	0.0318688	0	0.0693013	0	0.000953282	0.0353606	0.03386	0.00784254	0.0078859	0	0	0	0	0	0.0273769	0.0866266	0.0110633	0.0245674	0	0.0122633	0.113755	0	0.030871	0.0439967	0	0	0	0.0269439	0	0.0528068	0.0504437	0.0046177	0	0	0.00767741	0.0942067	0.0697649	0	0.00979579	0.0166306	0.0393059	0.101882	0.0145546	0.043551	0	0.00345552	0.0242378	0	0	0.0057723	0	0.0512191	0.0391122	0.00975829	0	0.209622	0.0309994	0	0	0	0	0	0	0.0729544	0.00528681	0.0181829	0.0330011	0.00197022	0.0556671	0.271019	0.0530309	0.019135	0.0642739	0.0214753	0.0165554	0	0.0472977	0.0238781	0.0326323	0	0.0261319	0	0.0164278	0.0275497	0	0	0	0.00840697	0.00522934	0	0.0744559	0.0536655	0.0310106	0.00612067	0	0	0	0.00446735	0	0.0161384	0.0232421	0.0127784	0.0642944	0	0.0346779	0.00681698	0	0	0	0	0.0369385	0.0197595	0	0.067312	0.0550313	0.0197434	0.034509	0.110666	0.0140222	0.0885516	0.0160367	0.0291987	0	0.00424649	0	0.0522337	0.0233186	0.0114548	0	0.0137849	0	0	0	0.00523525	0	0	0	0	0.00400916	0	0	0	0	0	0	0	0	0	0.0384689	0	0	0	0.00276408	0	0.0207994	0	0	0	0	0	0	0	0	0	0	0.014433	0.00801833	0.0207227	0.0534319
AAGGCAGTCGCAAACT-1	0	0.0888562	0	0.0870116	0.0179458	0.0166912	0	0.0073965	0	0.0405831	0	0.0375377	0.0370268	0.10441	0.0652921	0.00889428	0.0418099	0.0256551	0	0	0	0.0201976	0.0164169	0	0.0314331	0	0	0.0367423	0.0564515	0.0326304	0.00242415	0.0277996	0.00759764	0	0	0.0769775	0.0495509	0.098186	0.0516834	0.046347	0.0197142	0	0.0375404	0	0	0	0.0550042	0.0364689	0.0328862	0	0.0302154	0.00581781	0.00641734	0.0374955	0	0.0189252	0.00335158	0	0.0352806	0	0.121062	0.0163946	0.0142615	0.00796463	0	0.0345409	0.00919108	0.00535156	0.00512538	0	0.0349626	0.0905641	0.0218717	0	0.0282045	0.0267625	0.0246698	0	0.0138338	0.0251345	0.0261328	0	0	0.051322	0.0139084	0.0804696	0.0366652	0.0166986	0	0.0230611	0.0178787	0.0113366	0	0.0238253	0	0.0359046	0.0303323	0.031472	0.028866	0.0370603	0	0.00911174	0	0	0.0162096	0.0435281	0.0494576	0.0138019	0	0	0.0782131	0	0.0324698	0.0021922	0.0878707	0	0	0.0113311	0.0199901	0.0106911	0	0	0	0.000833073	0	0	0.020974	0	0.00417762	0	0	0	0	0.0643375	0	0	0	0.0412528	0.00778387	0.0252005	0.0447012	0.0343643	0.0201095	0.0310858	0	0.0251677	0	0.00628276	0	0	0	0.00992745	0.0784014	0.0305842	0.00140982	0	0	0	0	0.00444365	0	0	0	0.0289893	0	0	0	0	0.0350525	0.0344788	0.166323	0.0482141	0.0514943	0	0.012699	0.0562957	0.0232566	0.0487965	0.0125143	0	0.0198021	0.0415756	0.037066	0.0271036	0	0	0	0.04937	0	0.0382841	0.020323	0.154639	0.0671652	0.0278043	0.037156	0	0.0555312	0.0208313	0	0.00735013	0.0418846	0	0.0288551	0.0369836	0.00281725	0.0248082	0.0298197	0.0339029	0.014272	0.037858	0	0.0332568	0.0363975	0.063383	0.0354279	0	0.0492809	0.0258159	0	0.0954965	0.0214516	0.0243604	0	0.00411523	0.0269934	0.00267278	0.0268968	0.0763944	0.0238095	0.0543306	0.0231051	0.0560316	0.173143	0	0.0348012	0.0309597	0.0178185	0.0139074	0.0203039	0.0338338	0.0445304	0.0265773	0.0228486	0.0198234	0.0798229	0	0.0148721	0.005185	0.00150041	0	0.0265185	0	0.00714861	0.0204041	0.0203731	0	0	0	0.00907569	0.0189354	0	0	0	0.0279894	0.00853341	0.0249124	0.0680539	0.0257959	0.00138384	0	0	0	0	0	0.0419244	0.316294	0.0373802	0.0191817	0	0.00694023	0.129439	0	0.0373084	0	0	0.0160367	0	0.0192962	0	0.051911	0.0479206	0.000214777	0	0	0.00133639	0.0554341	0.0808924	0	0.0408619	0.0223792	0.049743	0.0440035	0.0132704	0.0605727	0	0.0255059	0.015927	0	0	0	0	0	0.0378851	0.00516189	0	0.19244	0.0106851	0.00488334	0	0.00773196	0.0188483	0.0056068	0	0.0320269	0.0215584	0.0334419	0.050441	0.0389003	0.0555035	0.0821879	0.0599538	0.0305701	0.0226868	0.0243594	0.0414424	0	0.0246069	0.0158111	0.0315695	0	0.0256788	0.0263459	0.0157852	0.0468351	0	0	0	0.0212322	0	0	0.0521764	0.0422108	0.0479572	0.0124085	0	0	0	0	0	0.0211931	0.0274606	0.0115566	0.102317	0	0.0452054	0	0	0	0	0	0.0519693	0	0.00930699	0.0477777	0.0621587	0.0191249	0.0398867	0.0211913	0.00843486	0.0576066	0.00992745	0.0295826	0.020349	0.00456924	0	0.0264223	0.0463099	0.0174087	0	0.0061432	0	0.0287085	0	0.0103008	0	0	0	0.0279631	0	0.00224004	0	0	0	0	0.0289423	0	0	0.0319411	0	0	0.113402	0	0.00219134	0.0128866	0.0226684	0.00736377	0	0	0	0	0	0.0540283	0	0.00921361	0	0	0	0	0.0507456
AAGGTTCAGCAACGGT-1	0	0	0	0.0150691	0.0177886	0.00100911	0	0.00597284	0	0.0289251	0	0.0411826	0.049535	0.0742841	0	0.00262786	0	0.0267862	0	0	0	0.0324356	0.0217593	0	0.0249895	0	0	0.0451437	0.0606622	0.0268041	0	0.0144086	0.00941216	0.00221285	0	0.0351719	0.0558482	0.0295687	0.0486018	0.0330711	0.0117376	0	0.0751848	0	0.0241497	0	0.0819373	0.0707743	0.0531353	0	0.0248233	0	6.69869e-06	0.0224246	0	0	0	0	0.0313533	0	0.190936	0	0.0157808	0.00591531	0	0.0275739	0.0105353	0.00432936	0.001806	0	0.0352858	0.0263459	0.0176668	0	0.0357509	0.0229164	0.0175696	0	0.0116457	0.0229215	0	0	0	0.0439676	0.0153238	0	0.0271146	0.00839248	0	0.0234935	0.0171159	0.00500009	0	0.0105913	0	0.0376792	0.0375613	0.031687	0.0456375	0.0425614	0	0.0204797	0.0150057	0	0.0100391	0	0.0159019	0.0106574	0	0	0.0218557	0.0190549	0.0368314	0.000236995	0.0205422	0	0	0.00527413	0.0227584	0	0	0	0	0	0	0.0227601	0.0256349	0	0	0	0	0	0	0	0	0	0	0.0389493	0.00233114	0.0188951	0.04264	0	0.109838	0	0.0336279	0.0186549	0	0	0	0	0	0	0	0	0	0	0	0	0	0.00207371	0	0	0	0	0.00446735	0	0	0	0.0384697	0	0.0994273	0.030384	0.0329585	0	0.0135548	0.0517344	0.0102746	0.040028	0.00524055	0	0.0185104	0.0366681	0.0417619	0.0429425	0	0	0	0.0330788	0	0.055475	0.0196024	0	0.0544389	0.0277254	0.0586671	0.00726084	0.0400855	0.0102193	0	0	0	0	0.0347227	0.0345548	0	0.0316277	0.028026	0.038978	0	0.0541738	0	0.0463144	0.0233104	0.0311187	0	0	0.0114548	0.0233412	0	0.0675228	0	0.0347236	0	0.00940775	0.00522934	0	0.0209841	0.054366	0.0149457	0.0515367	0.0243344	0.0590851	0.168121	0.0247095	0.0293179	0.0307019	0.000692942	0.0251331	0.0126002	0.021495	0	0.0428917	0.0216544	0.0102146	0.00655109	0.0480058	0.0213822	0.0194245	0.0120033	0	0.0314639	0	0	0.0197346	0	0	0	0	0	0.0117996	0	0	0	0	0	0.0246514	0.0393603	0.0115115	0.0118123	0	0	0	0	0	0.0264987	0.0177549	0.0129482	0.0220554	0	0	0.177284	0	0.0282961	0.0502447	0	0	0	0.0258322	0	0.0508765	0.0446644	0.0134235	0.00739352	0	0.00578192	0.0328717	0.096329	0	0.0048189	0.0120699	0.0386574	0.0922216	0.0146934	0.0428866	0	0.0183467	0.01455	0	0	0	0	0.0890198	0.0354169	0.0177041	0	0.0597938	0.0211913	0	0	0	0	0	0	0.0636668	0.0111904	0.0201121	0.0275487	0	0.0799155	0.292497	0.0556701	0.0138868	0.0406644	0.0225957	0.00996347	0	0.0295533	0.0316001	0.0369819	0	0.0421686	0	0.00884251	0.0269543	0.0285223	0.0311361	0	0.0111275	0	0	0.0718786	0.0353379	0.0245227	0.00836738	0	0	0	0	0	0.0150214	0.00947788	0.00766196	0.0407568	0	0.0327279	0	0	0	0	0	0.0399479	0.018614	0	0.0863391	0.0536495	0.0176082	0.0358353	0.128484	0.0119539	0.0717329	0.027921	0.0296677	0	0	0	0.0173349	0	0.0113541	0	0.0165466	0	0	0	0.00526494	0	0	0	0	0	0	0	0	0	0	0	0	0.0239404	0	0	0	0	0	0	0	0	0	0	0	0	0	0	0	0	0	0	0	0	0.0171301	0.0546179
AAGGTTCAGCGGCTTC-1	0	0.0759287	0	0.0346423	0.00796218	0	0	0	0	0.0306396	0.017564	0.0411703	0.0563267	0.185796	0	0	0	0.0480133	0	0	0	0.0323866	0.0234086	0	0.0248571	0	0	0.0572815	0.0648249	0.0299958	0	0.0142399	0.00667011	0	0	0.0425775	0.0545655	0.0440837	0.04684	0.0358657	0.0197931	0	0.0445694	0	0.0111329	0.0156201	0.0732982	0.0733112	0.0279348	0	0.0263878	0	0.00671208	0.023499	0.0446735	0	0	0	0.0535592	0	0.256873	0.00692655	0.0162765	0.00817941	0.00833073	0.0330068	0.00568452	0.011112	0.00480765	0	0.0495466	0.0540521	0.0265075	0	0.0322583	0.0233226	0.0225389	0	0.0105956	0.015377	0	0	0	0.0278701	0.0134619	0	0.0293282	0.00563528	0	0.0168565	0.0183276	0.00566828	0	0.0232613	0	0.0438925	0.0472249	0.0392138	0.0464458	0.056254	0	0.0381131	0	0	0.0116709	0	0.0442019	0.0303102	0	0	0.0232455	0.0149275	0	0	0.0256077	0.0533601	0	0.00284309	0.0230447	0	0	0	0	0	0	0	0.013489	0	0	0	0	0	0	0	0	0.0197022	0	0.0410806	0.00651112	0.0152289	0.0462508	0	0.0898562	0.00398941	0	0.00979654	0	0	0	0	0	0	0.0314369	0	0	0	0	0	0	0.00764309	0	0	0	0	0	0	0	0	0.0387536	0.00309278	0.0556701	0.0646789	0.027179	0	0.0193941	0.039093	0.0124961	0.0437575	0.0100134	0	0.00892008	0.0425074	0.0434231	0.0431078	0	0	0	0.0289169	0	0.0661327	0.00748254	0	0.0625293	0.0329304	0.057454	0.00173669	0.0584924	0.0122648	0	0	0	0.000793021	0.031185	0.0540053	0	0.0368655	0.0327979	0.0384795	0	0.0518113	0	0.0468504	0.0227806	0.00515464	0	0	0.0122948	0.0281454	0	0.020498	0.00973654	0.0372032	0	0.00445463	0.0283132	0	0.0182066	0	0.0194367	0.0337347	0.0243623	0.0545497	0.0769231	0	0.0499364	0.0296296	0.00210711	0.0249309	0.0194479	0.0241088	0	0.0454835	0.010553	0.0172484	0.0188682	0	0.0142803	0.0221607	0.0114225	0	0.0302596	0	0	0.0111357	0	0	0	0.0096729	0.00268746	0.0238563	0.0157094	0	0	0	0.00305204	0.0307821	0.0551999	0.0118801	0.0101702	0	0	0	0	0	0	0.0151775	0.0163556	0.0178051	0	0.0164409	0.0386818	0	0.0284797	0.062897	0	0	0	0.00931541	0	0.053223	0.0485529	0	0	0.0175912	0.0123548	0.0598424	0.0615284	0	0.0164909	0.0135336	0.0443233	0.0801401	0.0129575	0.0221764	0	0.0190913	0.0199118	0	0	0	0	0	0.0388251	0.0137747	0	0.237457	0.0247709	0	0	0	0	0.0155543	0	0.0451379	0.0192675	0.0249955	0.0405097	0.00838488	0.0569019	0.23425	0.0533225	0.0224172	0.0343484	0.033451	0.0166958	0	0.0361033	0.021136	0.0245116	0	0.0281711	0.00992745	0.0105747	0.0247151	0.0241695	0	0	0	0.0118532	0	0.056071	0.0174685	0.0219072	0.0113859	0	0	0	0.009937	0	0.0208701	0.0114609	0.0030546	0.101319	0.00510009	0.0378143	0	0	0.00769105	0	0	0.0621184	0.012142	0	0.0583493	0.0498373	0.023858	0.0363477	0.100038	0.00326407	0.0768082	0.00717513	0.0357211	0.00188667	0.000588559	0	0.00847652	0.0123548	0.00414133	0	0.00524094	0	0	0	0.00565101	0	0	0	0	0.0383734	0	0	0	0	0	0	0	0.0080756	0.00176227	0	0.0100398	0	0	0	0	0	0	0.00215776	0	0	0	0	0	0	0	0	0	0	0.0162449	0.053834
AAGGTTCAGTACGACG-1	0	0	0	0.0271689	0.0474249	0.0436372	0	0.0162003	0	0.0469423	0.0205095	0.054206	0.070895	0.11449	0	0.0167778	0	0.0786476	0	0	0	0.0303404	0.0364271	0	0.0322671	0	0.0193299	0.0901849	0.0876545	0.0257784	0.00106556	0.00751827	0.00945777	0	0.00396511	0.0463528	0.0560706	0.0427758	0.0298259	0.0424092	0.0184806	0	0.159013	0	0.0330295	0	0.0574965	0.0859665	0.0765621	0	0.056701	0.0152529	0.0115887	0.0415172	0.0198004	0.00936302	0	0	0.0743004	0	0.170962	0	0.0190073	0.0110878	0.0270749	0.0261751	0.0110651	0.00358675	0.00418475	0	0.0746287	0.104238	0.0379035	0	0.0308343	0.0300635	0.0287632	0	0.00729873	0.0333327	0	0	0	0.0536924	0.0143063	0.0413598	0.0272593	0.00792047	0	0.0471329	0.0274767	0.00889107	0	0.0134143	0	0.0313964	0.0587439	0.060026	0.0307247	0.0908278	0	0.0353535	0.00988927	0	0.0193542	0	0.0492554	0.0349595	0	0.00658648	0.0231691	0.00221822	0.00493436	0.0126002	0.0289423	0	0	0.0145121	0.0216726	0.0250811	0	0	0	0	0	0.0257483	0.02129	0	0	0	0	0	0	0	0	0.0263459	0	0.0403326	0.00892265	0.0237695	0.0301066	0	0.119002	0.0105068	0	0.0358588	0	0.00465132	0	0.0157723	0	0.0334733	0.0241823	0	0	0	0.058292	0	0	0.010882	0	0.0342006	0	0	0.0383162	0.0115242	0	0	0.0503335	0	0.0515464	0.0963125	0.0117672	0	0.037195	0.0586072	0	0.0602532	0.0139271	0	0.0283444	0.0570717	0.0634108	0.0566246	0	0	0	0.0687667	0.0373601	0.0868296	0.021958	0	0.0526973	0.0581689	0.0809718	0.00133023	0.05257	0.0200213	0.0190565	0	0	0	0.0342941	0.080672	0	0.0569568	0.0300381	0.0255637	0	0.0897981	0.00414393	0.0652276	0.0676403	0.0287005	0	0	0.0445972	0.0291455	0	0.0750588	0	0.0328594	0	0.0105426	0.00639972	0.0159412	0.018809	0.0709314	0.0396825	0.039183	0.0243064	0.0637206	0.07146	0	0.0775892	0.0386312	0.00762236	0.03082	0.0235137	0.018835	0.0701604	0.0434471	0.0343643	0.00600191	0.0154639	0	0.0226804	0.0165709	0	0.00556374	0.0286773	0.00137457	0.00657588	0.0272299	0	0	0	0.0734377	0.0163671	0.0272167	0	0	0	0	0	0.0293011	0.04815	0.0173693	0.00811103	0	0	0	0	0	0.0282932	0.0976518	0.0305218	0.0360925	0	0	0.0935765	0	0.0363504	0.11991	0	0	0.0315006	0.0217219	0.0164185	0.0604763	0.0456846	0	0.0326981	0.0298642	0.00124093	0.0304072	0.166803	0	0.021527	0.00123033	0.0642602	0.0717543	0.0256108	0.0383276	0	0.0139557	0.0242134	0	0	0.0169126	0	0.0207822	0.0350932	0.0174286	0	0.203322	0.0181128	0	0	0	0.0141622	0.0233315	0.00405322	0.0807715	0.0245249	0.0306565	0.0519588	0.00242841	0.074203	0.228809	0.0624956	0.028499	0.0110093	0.0301841	0.0078022	0	0.0614808	0.0234579	0.0322504	0.0658012	0.0443085	0	0.0100439	0.0363252	0	0	0.0813288	0.0255073	0	0	0	0.0373425	0.029181	0.00774302	0	0	0	0	0.0465827	0.0180564	0.0255638	0.0415171	0.0776706	0.00310915	0.0472918	0.025424	0	0	0	0	0.0272122	0.0179553	0	0.0743772	0.0433008	0.0235235	0.0284681	0.142994	0.0140186	0.0750764	0.0204276	0.0272865	0	0.00157582	0	0.0367316	0.0678285	0.0184283	0	0.0292489	0.00725468	0	0	0.0089135	0	0.00409728	0.0101865	0	0.0320733	0	0	0	0	0	0	0	0	0	0.0139366	0.00815309	0	0	0	0.066008	0	0	0	0.0042735	0	0	0	0	0	0.00224115	0	0.0513173	0	0.0264501	0.054574
AAGGTTCAGTACGCGA-1	0	0	0	0.0166817	0.00992745	0.00600011	0	0.0109475	0	0.0256771	0.0208913	0.0382893	0.0479999	0.0883734	0	0.00795095	0	0.025945	0	0	0	0.0302523	0.0247869	0.00308397	0.0313105	0.00731342	0	0.0469548	0.0570178	0.0432886	0.00807161	0.0130247	0.0154183	0.00551911	0	0.0417157	0.0533871	0.0317998	0.0512289	0.030986	0.0163149	0.0445463	0.0450901	0	0.0302462	0.031865	0.0826908	0.0768191	0.0454865	0	0.0215266	0.0188401	0	0.0384278	0	9.96066e-05	0.00445463	0	0.0326542	0	0.100301	0.00839419	0.0145074	0.00481458	0.00926794	0.0256422	0.0100638	0.00350858	0.000861197	0	0.0343323	0.0408076	0.043812	0	0.030801	0.0298969	0.03711	0.00277326	0.0169398	0.0219499	0.00026639	0	0	0.0377586	0.0200372	0	0.030244	0.00709159	0	0.0257227	0.0208712	0.0126275	0	0.0116524	0	0.0371238	0.0327949	0.0349107	0.0564525	0.0454614	0	0.0207227	0	0	0.0105146	0	0.0165757	0.0104328	0	0	0.012478	0.00025455	0	0.0024687	0.0304442	0.0229095	0	0.00627127	0.0197754	0	0	0	0	0	0	0.046317	0.0091638	0	0	0	0	0.00125286	0	0	0	0	0	0.0414186	0.00717429	0.0191493	0.04738	0	0	0.000355492	0.00220913	0.0045819	0	0	0	0	0	0	0.0296551	0	0	0	0	0	0	0.0149504	0.00556374	0	0	0	0	0	0	0	0.0410157	0	0.0423826	0.0550985	0.0321254	0	0.0168201	0.0464887	0.000277691	0.0440564	0.00234822	0	0.00757963	0.0343604	0.040341	0.041851	0	0	0	0.032646	0	0.0496344	0.0119998	0	0.0534213	0.0218974	0.0507752	0.00565348	0.0421815	0.0108084	0	0	0	0	0.0297668	0.0439592	0	0.0250592	0.0370406	0.0347116	0.00724436	0.0488044	0.00559262	0.0454195	0.0205756	0.0295278	0	0	0.0191422	0.0248585	0	0.0301441	0	0.0297329	0	0.00514403	0.0407391	0	0.0196301	0	0.0369098	0.0616999	0.0368228	0.0549649	0.0884659	0.0903289	0.0223742	0.0273387	0.0062789	0.0127485	0.0239165	0.0268764	0.0677262	0.0587432	0.0181814	0.0128369	0.0153416	0	0.0234059	0.0150733	0.00511431	0	0.0237319	0	0.00222731	0.0198497	0	0	0	0.00165458	0.0144506	0.0326577	0	0	0.15063	0	0.00404376	0.0343677	0.0432375	0.0123507	0.0113554	0.00562777	0	0	0	0	0.0345552	0.0166094	0.0263749	0.0121983	0	0.0199111	0.145916	0	0.0332472	0.055087	0	0	0	0.0200037	0	0.0448083	0.0503246	0	0.0246798	0.0400098	0.00640921	0.0427991	0.0535101	0	0	0.0256459	0.0396088	0.0875316	0.0138284	0.0352348	0	0.0118557	0.0120519	0.0665808	0	0.0123532	0.158648	0.0590738	0.037947	0.0150652	0	0.0548683	0.0394473	0	0	0	0	0	0	0.0452308	0.00722531	0.0227829	0.0460939	0	0.050267	0.305956	0.0537478	0.0278853	0.0633352	0.0285208	0.0215587	0	0.0438196	0.0214102	0.0254957	0	0.0151429	0	0.010896	0.0451977	0.0514318	0.0312402	0	0.00846834	0	0.0222959	0.0643184	0.0241695	0.0285605	0.00823956	0	0.0068288	0	0.00360825	0.0705104	0.0202706	0.00641713	0.0154003	0.0349555	0.000736377	0.0296051	0	0	0	0	0	0.0558122	0.00300687	0	0.0946722	0.0598071	0.0304376	0.0363719	0.0376734	0.0110813	0.083553	0.00889334	0.0308389	0.035375	0.00268965	0	0.0255823	0.00736377	0.0161185	0	0.0125845	0	0	0	0.00173943	0	0	0.00429553	0.0186645	0.0251484	0.0140766	0.0453895	0	0	0	0.00290187	0	0.000887743	0	0.0150821	0	0	0	0	0	0	0	0	0	0	0	0	0	0	0.0119528	0	0	0	0.0277517	0.0509753
AAGGTTCAGTCGTTTG-1	0	0.0937653	0	0.0343643	0.0294005	0.0291278	0.085147	0.0292096	0	0.0402542	0.0409098	0.0507123	0.0568138	0.0694731	0	0.00906273	0	0.050315	0	0	0	0.0386035	0.0330287	0	0.0367312	0.0297824	0	0.0742605	0.0777707	0.0256586	0.0190469	0.0172926	0.0100001	0.00270749	0	0.048294	0.0538033	0.0429468	0.0265265	0.044923	0.0222556	0	0.0774237	0	0.0524931	0.0219723	0.0554206	0.0767483	0.0764143	0	0.048096	0.0189003	0.00874848	0.0213	0	0.0153892	0	0	0.0512928	0.0632302	0.114404	0.0204575	0.0169003	0.00819731	0	0.0313048	0.01276	0.0161238	0.00594059	0	0.0427697	0.102305	0.0443602	0	0.0423597	0.033493	0.0274156	0.0193525	0.00759979	0.0596547	0.0157969	0.0108647	0	0.0611029	0.0284639	0	0.033965	0.0146264	0	0.0343137	0.0351712	0.015073	0	0.0250638	0	0.0399528	0.0492239	0.0557028	0.0357302	0.0592043	0.000422017	0.0121316	0	0	0.0234606	0	0.00970285	0.0510186	0	0	0.0225582	0	0.0251564	0.0272742	0.0214586	0.0149866	0.0171821	0.029428	0.0308722	0.0051785	0	0	0	0.0149432	0	0.0284875	0.0106648	0	0	0	0	0.0114905	0	0	0	0	0	0.0537278	0.028322	0.0243579	0.0423272	0	0.220313	0.0101381	0.0278187	0.0277532	0	0	0	0	0	0	0.0416189	0	0.0421182	0	0.0375461	0.0563192	0.0259935	0.00797883	0	0.035837	0.0106911	0	0.0334479	0.003367	0	0	0.0436243	0	0	0.106344	0.02796	0.00801833	0.0315137	0.0648985	0.00777535	0.0592002	0.0089538	0	0.0532524	0.0488178	0.0522032	0.047212	0	0.0276346	0	0.0805778	0	0.0818862	0.0171544	0	0.0433245	0.0391448	0.0758821	0.0342349	0.0719517	0.0340779	0	0	0.000199213	0.0433518	0.0640142	0.0561308	0	0.0488129	0.0369109	0.0237368	0	0.0656787	0.00913011	0.0601023	0.0610538	0	0.0262641	0	0.0175894	0.0452719	0	0	0	0.0371224	0	0.0210216	0.0199213	0.0994654	0.0172465	0.0254648	0.0651194	0.044203	0.0243344	0.0662944	0.0732223	0.0936017	0.0711179	0.0438144	0.0154003	0.0252274	0.0167667	0.0477025	0	0.0424752	0.0451488	0.0178164	0.00317258	0	0.0259832	0.020234	0.0212639	0	0.022803	0.0032837	0.0202155	0.0321256	0.0262641	0	0	0.0131093	0.0235924	0.0308928	0.0150957	0	0	0	0.0101709	0.0366112	0.0469478	0.0238849	0.0175198	0.0140445	0	0.0435779	0	0	0.00210004	0	0.0122667	0.0186793	0	0	0.101154	0	0.0483485	0.0676872	0	0.0441724	0	0.0380702	0.0218065	0.080211	0.0458373	0.0567368	0.0319692	0	0.037678	0.0180846	0.10102	0	0.0153059	0.021064	0.0634129	0.10225	0.0268744	0.017709	0	0.0140321	0.0184007	0	0	0.0265032	0	0.0777287	0.0393824	0.0122667	0	0.171592	0.00336483	0	0	0	0	0	0	0.0927061	0.00960437	0.0275457	0.048677	0.0451317	0.0673748	0.293356	0.0580341	0.0320011	0.0482213	0.0312354	0.0240658	0.0117672	0.0593148	0.0227282	0.0319198	0	0.0591745	0	0.0178527	0.0577138	0.0258877	0	0.041428	0.0372484	0.0229095	0.0247914	0.0425544	0.0351088	0.0339029	0.0116514	0	0	0	0.00123139	0.0935472	0.029479	0.0184446	0.0384625	0.0438606	0.00267278	0.0409098	0.000670522	0	0	0	0	0.0539851	0.0154639	0	0.0627213	0.057592	0.0287606	0.0331223	0.0318824	0.0201302	0.067087	0.0390257	0.0374335	0.00795095	0.00399967	0	0.163116	0.0291278	0.0185731	0.0198549	0.0365689	0.0066183	0	0.0124366	0.0226253	0.0374189	0	0.0531828	0	0.0697178	0	0	0	0.0134593	0	0	0	0	0.0336153	0.113402	0.00188667	0	0	0.0226356	0	0.0110327	0	0	0.0153758	0	0	0	0	0	0.0155884	0	0.0252768	0	0	0.0515836
AAGGTTCCACTGTGTA-1	0	0	0	0.032963	0.0250095	0.0117275	0	0.00814924	0	0.0439308	0.0288005	0.0346655	0.0395216	0.0995418	0	0.00461559	0	0.0287192	0	0	0	0.0239767	0.0203476	0	0.031232	0	0	0.0370867	0.0658648	0.0222717	0.00261062	0.0117397	0.00455656	0	0	0.0536479	0.0536764	0.0408866	0.0395812	0.0323906	0.0169039	0	0.0627929	0	0.0218587	0.0231178	0.0687056	0.0493322	0.0596756	0	0.0354399	0.0369567	0.00734846	0.0260867	0.000736377	0	0.0105638	0	0.0395189	0.0172967	0.079181	0.00665808	0.0105252	0.0096381	0	0.0321469	0.00559101	0.000880904	0.000380432	0	0.0514696	0.0382302	0.0239032	0	0.0342645	0.0218682	0.0257142	0	0.0236144	0.0277553	0	0	0	0.0333824	0.0123441	0	0.0196478	0.0119901	0	0.0280192	0.0151193	0.00912289	0	0.0131642	0	0.0392412	0.0236078	0.0269875	0.0630444	0.0442349	0	0.0303551	0	0	0.0175387	0	0.0326124	0.00848999	0	0	0.0235052	0.0129093	0.0156842	0.012778	0.103322	0	0	0.00352708	0.0183157	0.00661035	0	0	0	0	0	0.0421336	0.044318	0	0	0	0	0	0	0	0	0	0	0.0446391	0.0106576	0.0270249	0.0546097	0	0.0416189	0.0166555	0	0.0135166	0	0	0	0	0	0	0.0948199	0	0	0	0	0.0288278	0	0.0247265	0	0	0	0	0	0.00333229	0	0	0.0362654	0.0151203	0.12142	0.0398949	0.0276476	0	0.0130742	0.044838	0.0177375	0.0452771	0.0104811	0	0.0176574	0.035735	0.0326387	0.0258233	0	0	0	0.0422044	0	0.0358538	0.00752873	0	0.077053	0.0209396	0.0377244	0.00410154	0.0462211	0.0335052	0	0.0091638	0	0	0.0223329	0.0340585	0	0.0264307	0.0342772	0.0416348	0.0234048	0.0371922	0	0.0326738	0.0442153	0.0153366	0	0	0.00982563	0.0227257	0	0	0	0.0313636	0	0.00806075	0.0385726	0.0276823	0.029615	0	0.0101002	0.110618	0.0233006	0.0540843	0.145299	0.0405826	0.0263617	0.0276346	0.010578	0.0188801	0.0212102	0.0159752	0	0.0285096	0.0171699	0.00835913	0.0139645	0.0787254	0.0159794	0.0119405	0	0.0287187	0.0326203	0	0	0.0210841	0	0	0	0	0.00270949	0.0184562	0.0301915	0	0	0	0	0.0239296	0.0517868	0.0108593	0.00993849	0	0	0	0	0	0.0226804	0	0.0161527	0.0166395	0	0.00441345	0.310512	0	0.0366647	0.0366552	0	0.0345074	0	0.0258406	0.00436978	0.0551057	0.0452173	0	0.0173904	0	9.54563e-05	0.0133986	0.037528	0	0.0146147	0.0210428	0.0378812	0.0755798	0.0162404	0.0580985	0	0.0133448	0.00962687	0	0	0.00786111	0.122852	0	0.0366271	0.0207491	0	0.0788087	0.025988	0.00617954	0	0	0	0	0	0.0212532	0.0145681	0.0147827	0.0342898	0	0.0442124	0.231672	0.0596049	0.0146647	0.0189163	0.0425364	0.0290043	0	0.0332604	0.0190175	0.0259366	0	0.0336342	0	0.00741765	0.0554294	0	0	0	0.0105547	0	0	0.0457617	0	0.067688	0.0158941	0	0	0	0.00274914	0.054601	0.0191234	0.0144786	0.0267278	0.0254961	0	0.0322779	0.00053083	0	0	0	0	0.0534637	0.00882016	0	0.13145	0.0580314	0.0227766	0.0359498	0.00687285	0.0103201	0.0585798	0.0161639	0.0323194	0	0.00196819	0	0.0199313	0	0.00798686	0	0.00856753	0	0.00379439	0	0.0104917	0	0.00837078	0.0037637	0.0109157	0	0	0.108247	0	0.0319301	0	0	0	0.0137743	0.00837078	0	0	0	0	0.0180039	0.029496	0	0	0.000852447	0.00262138	0	0	0	0	0	0	0	0	0	0	0.0459592
AAGGTTCCATAAGACA-1	0	0	0	0.0143018	0.026739	0.00861834	0	0.0045819	0	0.0376972	0	0.0430538	0.0535884	0.135567	0	0.00771511	0	0.0257338	0	0	0	0.0438511	0.0129472	0	0.0304054	0	0	0.0417441	0.0566658	0.029056	0	0.00344806	0.00701984	0	0	0.0399985	0.0536863	0.0380315	0.0431732	0.0301941	0.0162685	0	0.0719567	0	0.0165573	0	0.0946657	0.074315	0.0382441	0	0.0242785	0.00847049	0.00821259	0.0209948	0	0	0.00827288	0	0.047709	0.0182131	0.104453	0	0.0164365	0.00411655	0.0184317	0.0351682	0.0113651	0.00690592	0.00724074	0	0.0324573	0.0249141	0.0218864	0	0.0377321	0.0343087	0.0187235	0	0.00266543	0.0257582	0.00943019	0.00482488	0	0.0456834	0.0222901	0	0.0326498	0.0148451	0	0.0369977	0.0168535	0.00735922	0	0.0141062	0	0.0468387	0.0394354	0.0376271	0.0415224	0.0573688	0.0242961	0.0216946	0.00603284	0	0.00609479	0	0	0.00870337	0	0	0.00563574	0.0027455	0.0262138	0	0.0267532	0	0	0.00501042	0.023518	0	0	0	0.0497136	0	0	0.0272424	0.00861081	0	0	0	0	0.01439	0.00235579	0	0	0	0	0.0366583	0.00679247	0.0333093	0.0426775	0	0	0	0.00810015	0.0134293	0	0	0	0	0	0	0.0730559	0	0	0	0	0.028446	0	0	0	0	0	0	0.00578465	0	0	0	0.0350236	0	0	0.03448	0.0324378	0	0.0207963	0.0490058	0.00381825	0.0401726	0.00185185	0	0.00851795	0.040833	0.0488593	0.0440804	0.0366552	0.000930699	0	0.0513173	0	0.0662982	0.024988	0	0.0740435	0.0310176	0.0586636	0.00700218	0.041298	0.0132221	0.0219723	0	0	0	0.0221926	0.0459067	0	0.028753	0.0484953	0.0404761	0	0.050673	0	0.0511246	0.0647623	0	0	0	0.00221459	0.0341035	0	0	0	0.0254565	0	0.00766832	0.0198715	0	0.0231309	0.0524275	0.0296551	0.0409191	0.0243623	0.0512314	0.0763063	0.04991	0.0363364	0.022009	0.0105355	0.0162927	0.0211095	0.0274453	0.0303551	0.0442107	0.0175843	0.0127328	0.00884204	0	0.0159603	0.0146928	0.0116806	0	0.0355281	0	0.00413644	0.0196561	0	0	0	0.00827288	0	0.0246453	0	0	0	0	0.005712	0.0303687	0.0420887	0.0128157	0.0143946	0	0.0131289	0	0	0	0.0138221	0.0189003	0.0342483	0.034947	0	0	0.143977	0	0.0334214	0.0662814	0	0	0	0.0153881	0.0198125	0.0538611	0.0501168	0	0	0.0207822	0.009832	0	0.0861834	0	0.0140222	0.0113487	0.0488531	0.0302578	0.0106134	0	0	0.00925926	0.0174868	0	0	0.00765896	0	0.0756014	0.0304775	0.0197486	0	0.0854525	0.0325029	0	0	0	0	0	0	0.0731402	0	0.021963	0.0311054	0.0298282	0.06614	0.236999	0.051528	0.0203855	0.0635262	0.028684	0.0195379	0	0.0278038	0.0264344	0.025169	0	0.0408343	0	0.00870282	0.0269996	0	0	0	0.0120684	0	0.0296596	0.0504582	0.0340779	0.0352997	0.00438525	0	0	0	0.0131157	0	0.0206186	0.0269371	0.0408298	0.0620774	0	0.0440463	0.00405107	0	0	0	0	0.0585383	0.013803	0	0.0522634	0.0558586	0.0152394	0.0418581	0.0406007	0.0136236	0.0798965	0.0148116	0.0304614	0	0.000696145	0	0.00847652	0.0452463	0.00974913	0	0.0162171	0	0.00995132	0	0.00676679	0	0.00515464	0.00797742	0.0344316	0	0	0	0	0.0176594	0	0	0	0	0	0	0.0171484	0	0	0	0	0.00548622	0	0	0.000286369	0	0	0	0	0	0	0	0.0264223	0.0107136	0	0.0459423
AAGGTTCGTAAGGGAA-1	0	0.0572738	0	0.0366218	0.0118703	0.00357279	0	0.00384552	0	0.0402505	0.027055	0.0303902	0.0313121	0.147308	0.00782742	0	0	0.0266287	0	0	0	0.0301152	0.0127856	0	0.030972	0	0	0.0303803	0.0637211	0.0344866	0.0225632	0.0145249	0.0100457	0.012392	0	0.0492598	0.0492181	0.0597271	0.0556614	0.0368659	0.0158929	0	0.0653962	0	0.0195583	0	0.0631872	0.0433298	0.044304	0	0.0306345	0.00991741	0.00405271	0.0338166	0	0	0.00411523	0	0.0356734	0	0.199384	0.00284579	0.0237591	0.00873425	0	0.0317818	0.00455852	0.0290788	0.0242849	0	0.0334812	0.038803	0.0169129	0	0.0324454	0.0222673	0.0320902	0	0.00471407	0.028295	0.00415568	0	0	0.0433083	0.0173794	0.0134184	0.0271096	0.00207222	0	0.0310121	0.0166768	0.0029046	0	0.0433478	0	0.0412631	0.0267219	0.026524	0.0546759	0.0393094	0	0.00713319	0	0	0.00168579	0	0.0427195	0.0194394	0	0	0.032226	0.00303642	0	0	0.053481	0	0	0.0149324	0.0201532	0	0	0	0	0	0	0.0296828	0.0166094	0	0	0	0	0	0.0111306	0	0	0	0	0.0446548	0.00620298	0.0266976	0.061828	0	0.0590556	0.0237785	0	0.015633	0.00400916	0	0	0	0	0	0.0169276	0	0	0	0	0	0	0.0168266	0.00175912	0	0	0.0284607	0	0	0	0	0.0343931	0	0	0.0368635	0.0309799	0	0.0152335	0.0365377	0.0109688	0.0482797	0.00605193	0	0.0176939	0.0339872	0.0333824	0.0267358	0	0	0	0.0471681	0	0.046738	0.0145863	0.0383734	0.0842717	0.0266071	0.0352637	0	0.0444359	0.0286451	0	0	0	0.0337475	0.0143769	0.0339908	0	0.0162155	0.0366144	0.0463122	0.0021052	0.046041	0	0.031252	0.028508	0.0216368	0	0.0109831	0.0153748	0.0250509	0	0	0	0.0279631	0	0.00937593	0.062777	0	0.0269508	0.0480219	0.0177821	0.0624917	0.0243623	0.0502506	0.133933	0.00883652	0.0352893	0.0215954	0.00974361	0.0183007	0.0317712	0.0156676	0	0.021764	0.0306841	0.0135374	0.0147882	0	0.022375	0.0212905	0.00222642	0.0087547	0.0338246	0	8.485e-05	0.0189657	0	0	0	0	0	0.0152652	0	0	0	0	0.00395919	0.0346117	0.077742	0.0106212	0.0146528	0	0	0	0	0	0	0.0287801	0.0233155	0.0190109	0	0.0186982	0.249097	0	0.0439825	0.0635739	0	0	0	0.0166768	0	0.0472855	0.0520901	0	0	0	0.0150957	0.0181888	0.0634375	0	0.0141012	0.0287642	0.0465953	0.0664592	0.0112747	0.00900344	0	0.0302215	0.0119422	0	0	0.0129371	0	0.0723286	0.0435224	0.0224455	0	0.0729668	0.0388567	0	0	0	0	0.0076566	0	0.0268258	0.0249067	0.0196238	0.0386312	0	0.0632689	0.226002	0.0523601	0.0184097	0.037212	0.0513487	0.0246709	0	0.033677	0.0205478	0.0257122	0	0.0514457	0	0.0155757	0.0299312	0	0	0	0.0211708	0.00493052	0	0.0801833	0	0.0493382	0.00765453	0	0.0129527	0	0	0	0.0428804	0.014417	0.004811	0.0295976	0	0.040828	0.000279384	0	0	0	0	0.0762501	0.0154639	0	0.0541696	0.0602223	0.0177869	0.034527	0.100102	0.00585665	0.0544669	0.018964	0.0323903	0.00168452	0.00243651	0	0.000840015	0	0.015401	0	0.0041347	0	0	0	0.00305036	0	0	0.012232	0	0.000676872	0.00519282	0	0	0	0	0	0	0	0.00110142	0	0.0190014	0.0549828	0	0	0	0.0304455	0	0	0	0	0	0	0	0	0	0.0521191	0	0	0.00364469	0.0458139
AAGGTTCGTAGTAGTA-1	0	0.0832924	0	0.0424827	0.0298273	0	0	0.00932744	0	0.0470014	0	0.0504009	0.0700273	0.153608	0	0.00906273	0	0.0486326	0	0.0859107	0	0.0321027	0.0345496	0	0.0317986	0.00537492	0.0091638	0.0764585	0.076798	0.0235135	0.0139322	0.0107279	0.0169743	0.00932	0	0.0504561	0.0549037	0.0729001	0.0491932	0.0519605	0.0163891	0.0174367	0.0971571	0	0.0176933	0	0.0739526	0.0827202	0.0348077	0	0.038583	0.0159462	0.010939	0.0380139	0	0	0	0	0.046359	0	0.313645	0.017379	0.0116926	0.0172716	0.00114548	0.0330804	0.0071339	0.0050449	0.00289713	0	0.0606782	0.0787514	0.0314369	0	0.0316326	0.031327	0.0191614	0.00361729	0.00796693	0.0375668	0.0152375	0	0	0.0414943	0.0149258	0	0.0241922	0.0137169	0	0.0280922	0.0238882	0.00627739	0.0364643	0.0106436	0.0151457	0.0436582	0.0629568	0.0557308	0.0346236	0.0620959	0.0480497	0.00926794	0	0	0.00251788	0	0.0336231	0.00462682	0	0	0.0137152	0.00892744	0	0.00789983	0.04755	0	0	0.00780407	0.027746	0.0103093	0	0	0	0.00531084	0	0	0.0142987	0	0	0	0	0	0.00935832	0	0	0	0	0.0379321	0.0109323	0.0200371	0.0321743	0	0.105129	0.00675435	0	0.0155239	0	0	0	0	0	0.0134912	0.0425099	0.0153494	0.00687285	0	0.015273	0	0	0.0216653	0	0	0	0	0.0187858	0	0	0	0.0460452	0	0.130584	0.113541	0.033375	0	0.0227054	0.0503892	0	0.0444421	0.0127625	0	0.0101387	0.0459645	0.0583278	0.0569067	0	0	0	0.0539901	0	0.0876746	0.0237779	0	0.0608669	0.0391638	0.0749706	0.00417544	0.0351503	0.00937653	0	0	0	0	0.0254576	0.062936	0.00606792	0.0462929	0.0315832	0.0381454	0	0.102742	0.0215282	0.0614413	0.0530069	0	0	0.0146217	0.0240041	0.0278932	0	0.0367758	0	0.0470858	0	0.00495312	0.00786892	0.00687285	0.0260808	0	0.0313188	0.0404259	0.0260107	0.0498139	0.115781	0	0.0582224	0.0327129	0.00760822	0.025187	0.0145136	0.0334417	0.103236	0.0397561	0.0196193	0.00759232	0.0174202	0	0.0110157	0.0305797	0.0134553	0	0.0301018	0	0.020661	0.0145407	0	0	0	0.0664376	0.00123359	0.0283739	0	0	0.171249	0	0.00963276	0.0243735	0.04276	0.0190251	0.01021	0	0	0	0	0	0.0220313	0	0.0220975	0.015906	0	0	0.080712	0	0.0310982	0.0650318	0.0066183	0	0.0853379	0.027323	0.0214671	0.0569725	0.0503032	0.0177549	0	0.000327279	0.00553646	0.0494637	0.137239	0	0.0178141	0.0341733	0.0353772	0.117292	0.0207071	0.0365636	0	0.0289614	0.0253223	0	0	0	0	0.00670921	0.0431059	0.0234315	0	0.145475	0.018435	0	0	0	0	0.0148912	0	0.08153	0.0301348	0.0195756	0.0335452	0	0.0609036	0.189748	0.0526938	0.0143726	0.0207936	0.0288095	0.0311332	0	0.064938	0.0218038	0.0338132	0	0.04344	0	0.0219037	0.0391274	0.042268	0	0	0.00294551	0	0	0.0626575	0.0670676	0.0382461	0.00784134	0.0054001	0	0	0	0	0.0139241	0.0152792	0.0202876	0.094668	0	0.0372689	0.0091638	0	0	0	0	0.0390077	0.0207331	0	0.0674869	0.0495342	0.0182039	0.0379454	0.129884	0.00515284	0.0813711	0.0401553	0.0301393	0	0.00552486	0	0.0469645	0	0.0142114	0	0.0226035	0	0	0	0.0064486	0	0	0	0	0.0561283	0.0119893	0	0	0	0	0	0	0.00612829	0	0.0180412	0.0130719	0	0	0	0.0164662	0.0097064	0.00940926	0	0	0	0	0	0	0.0347808	0	0.0129439	0.0592593	0	0	0.047495
AAGGTTCGTCGCTTTC-1	0	0	0	0.0157697	0.0465041	0.0432553	0	0.026935	0	0.0519972	0.0912017	0.0501576	0.0396551	0.0585911	0	0.0535678	0	0.059239	0.0324313	0	0	0.0415896	0.0734292	0	0.0337731	0	0.02773	0.0348228	0.110958	0.0187181	0	0.0165251	0.014729	0	0	0.046343	0.0561678	0.036527	0.0421398	0.0561501	0.0136437	0	0.0875768	0	0.00347429	0	0.0596898	0.0333895	0.0024757	0	0.102478	0.0199252	0.00431395	0.0362413	0	0	0.00326673	0	0.0213549	0	0.00572738	0.00465349	0.0209384	0.0250662	0	0.0382512	0.0114548	0.00792212	0.00742469	0	0.0387766	0.0854811	0.0261648	0	0.0465154	0.024291	0.0138973	0	0.0183937	0.0156348	0	0	0	0.0518316	0.0226569	0.0363279	0.080615	0.0328043	0	0.0914696	0.0655595	0.0230095	0	0.0175892	0	0.0559678	0.0397939	0.0407814	0.0246515	0.0398653	0	0	0	0	0.0115412	0	0.0933899	0.0483346	0	0	0.0461245	3.63643e-05	0	0.0247857	0.0350515	0	0.00670315	0.0323453	0.0453457	0	0	0	0	0	0	0	0.000750484	0.00887743	0.046695	0	0	0.00146764	0.00296095	0	0	0	0	0.0451242	0.0185286	0.0285498	0.0413984	0	0	0.0140485	0	0.0407789	0	0	0	0	0	0	0.0474736	0.00463918	0.0206186	0	0	0.00725468	0	0	0.00871379	0	0	0	0	0	0.00469645	0	0.102828	0	0	0.15317	0	0	0.0560098	0.148248	0	0.136184	0.0122375	0	0.0198752	0.0591902	0.0572252	0.0345253	0.0263459	0.0219788	0	0.0383862	0	0.0826746	0.0324336	0	0.051505	0.0258399	0.0409044	0.0232605	0.114328	0.017583	0.00213475	0	0.00403407	0	0.167099	0.0567374	0.0105569	0.0416639	0.0350675	0.0348919	0.0111452	0.0401346	0.0218314	0.0349407	0.0334765	0	0	0.0570716	0.0552628	0.0605606	0	0	0	0.0265616	0	0.00446523	0.0355346	0	0.0281298	0	0.0413462	0.0232632	0.0350348	0.0968285	0.108027	0.00621829	0.0501765	0.0569047	0.0331622	0.0195135	0.039928	0.0346718	0	0.0405545	0.0357656	0.0222279	0.00924103	0	0.0121993	0.0114021	0	0	0.0245947	0	0.00793348	0.0534607	0	0	0	0	0.000440567	0.0354104	0	0	0.195876	0	0.011793	0.0290503	0.0398879	0.0135472	0.0172351	0	0.00334831	0	0	0	0.0117984	0.0624284	0.0115998	0.0627801	0	0.0282663	0.0503128	0	0.0432611	0.0304072	0	0	0.0532646	0.0339684	0.0154851	0.112831	0.0528813	0.0574527	0.0780485	0	0.0168549	0.0187094	0.0589647	0	0.0279062	0.0341309	0.108858	0.037952	0.0174862	0	0	0.0174303	0.0192781	0	0	0.00143746	0	0	0.045729	0.0134992	0	0	0.00973654	0	0	0	0	0	0	0.0157271	0.0261991	0.0228733	0.0128121	0.00714777	0.0232963	0.00154639	0.0760622	0.0139131	0.0156866	0.0162689	0.0028853	0	0.0873894	0.0193139	0.0238424	0	0.0272648	0.12247	0.014053	0.0262618	0	0	0	0.0111275	0.0115046	0.00638193	0.0178694	0	0.0251686	0.0193207	0	0.0231738	0	0.00612829	0	0.0143167	0.0699048	0.114598	0.108635	0.0111547	0.0466781	0	0	0	0	0	0.0482742	0	0	0.0162115	0.0433341	0.0206506	0.0571652	0.0183276	0.0090884	0.0458551	0.0347779	0.0283019	0.00626642	0.00534766	0	0.030546	0.00188185	0.0174339	0	0.0149069	0.00871834	0	0	0.00418311	0.0859107	0.00660851	0.00773196	0.0101071	0.0135374	0	0	0.013173	0	0	0	0	0	0	0	0	0.043719	0	0	0	0	0	0	0	0.0363688	0	0	0	0	0	0	0.00641466	0	0	0.0573194
AAGGTTCGTCGTTGTA-1	0.141275	0.0433644	0	0.0190394	0.0135323	0.00463645	0	0.0382752	0	0.0504933	0	0.0496595	0.045709	0.0704467	0	0.0348022	0	0.0571163	0	0	0.0206949	0.0405126	0.0658339	0	0.0343888	0	0	0.0414925	0.0980053	0.0162814	0.0128133	0.0195429	0.00748107	0.012418	0	0.0376643	0.0530966	0.0259014	0.0496912	0.0444968	0.0289754	0.00330915	0.150994	0	0.0120133	0.0429033	0.0385465	0.0345558	0.0515464	0	0.0515464	0.0229999	0.0137457	0.0364629	0.0125184	0	0.0146791	0	0.0545083	0	0	0.00137815	0.0189233	0.0141932	0.0549828	0.0427654	0.012573	0.0273381	0.0173577	0	0.0288545	0.257517	0.0392839	0	0.0331086	0.0415634	0.0375564	0	0.0232693	0.0225857	0.00186473	0	0	0.0484466	0.0332638	0.00838652	0.126671	0.031538	0	0.10658	0.0710489	0.0344915	0	0.0435281	0	0.0746208	0.0349878	0.0424251	0.0317923	0.0419635	0.0241756	0.00421743	0	0.0474554	0.00658108	0	0.0211576	0.0457516	0	0	0.0326231	0.00476372	0.000396511	0.0116128	0.0165967	0	0	0.0275326	0.0450076	0.0021239	0	0	0	0.0507654	0	0.00961203	0.00138247	0	0.259416	0	0	0	0.00399836	0	0.0205422	0.0179458	0	0.05272	0.049309	0.0270701	0.0431712	0	0.0132366	0.00762334	0.0256096	0.0242295	0	0	0	0	0	0	0.00534555	0	0.017094	0	0	0	0	0.00296244	0	0	0	0.0424707	0	0.0277344	0	0.0270332	0.105562	0	0.147995	0.126754	0	0.0144089	0.0629682	0.123294	0.0311014	0.129101	0.0132111	0	0.0257976	0.0567628	0.0498908	0.0348115	0	0.0187572	0	0.0610411	0	0.0641858	0.0208125	0	0.0402429	0.0251814	0.0402528	0.0317777	0.0916319	0.017264	0.00827866	0	0	0.0565689	0.13988	0.0503157	0	0.0371824	0.0336272	0.0291433	0.0010526	0.0486397	0.022202	0.0349118	0.0397194	0	0	0	0.0329897	0.0683182	0	0	0	0.0311704	0	0.0276399	0.0693013	0	0.0328739	0.00616794	0.0436826	0.0177889	0.0457911	0.0820554	0.0749846	0.108002	0.0312073	0.048915	0.0250873	0.0383128	0.0790378	0.0360709	0	0.0264385	0.0445395	0.0173809	0.0150907	0	0.0112257	0.0274955	0.00271042	0.0155457	0.018882	0	0.0182852	0.0567769	0	0	0	0	0.0219623	0.0484197	0	0	0	0	0.0113625	0.0373635	0.0562051	0.0334116	0.0292394	0.000448229	0	0	0	0	0	0.1187	0.00790233	0.079289	0	0.0372279	0	0	0.0393343	0	0	0	0	0.0300687	0.0049213	0.118856	0.0621275	0.0266323	0.0486306	0	0.00879561	0.0179111	0.057001	0	0.0345618	0.0209792	0.0956945	0.0365255	0.019228	0.00985109	0	0.0204658	0.0168775	0	0	0.0256272	0	0.0291278	0.0367059	0.0187626	0	0.0547537	0.0330935	0	0	0	0	0	0	0.0308504	0.0278732	0.0495267	0.0177491	0	0.0446884	0	0.0795605	0.0211371	0.0399166	0.0351457	0.0255679	0	0.0639384	0.0216004	0.0262003	0	0.0729454	0	0.0255218	0.0157778	0.00206186	0	0	0.0222754	0	0.0151366	0	0.0747423	0.0252609	0.0188733	0	0	0	0.0148053	0	0.03048	0.0412125	0.0861397	0.196135	0	0.0260732	0.0177968	0	0.046719	0	0	0.0478718	0.00538373	0.00501145	0.0290391	0.0575677	0.032921	0.0710737	0	0.0180116	0.0391735	0.0151935	0.0318027	0	0.0136065	0	0.031386	0.0130093	0.0119079	0	0.0151815	0	0.0371564	0	0.00548131	0	0	0.0256505	0	0	0.00010182	0	0.0829651	0	0	0.00244368	0	0.0118557	0	0	0	0.039328	0	0	0	0.0693917	0	0.0195264	0.0150894	0	0	0	0	0	0	0	0.0406262	0	0.0226492	0.0686272
AAGGTTCGTCTGATCA-1	0	0.109802	0	0.0158587	0.0363071	0.0124366	0	0.0113075	0	0.0427706	0	0.0454177	0.056563	0.0498855	0	0.0308605	0	0.0365979	0	0	0	0.0341489	0.0284563	0	0.028372	0	0	0.0556349	0.0801641	0.0236254	0.00026639	0.0155599	0.00878874	0.00734146	0	0.0394139	0.0534442	0.0708998	0.0415795	0.0339792	0.014548	0	0.0634697	0	0.0205239	0	0.0887385	0.0814361	0.0404981	0	0.0470902	0	0.00446133	0.0317514	0	0	0	0	0.0246604	0	0.204038	0	0.0107351	0.0123855	0	0.0342965	0.00878198	0.00616633	0.00786783	0	0.0439952	0.0744559	0.0265417	0	0.029535	0.0305078	0.0268092	0.00319527	0	0.0301782	0.00135859	0	0	0.0335507	0.0177843	0.0149321	0.0314868	0.00980274	0	0.0342744	0.0190193	0.00630921	0	0.0166821	0	0.0330496	0.0514074	0.0382978	0.0310791	0.0453161	0.0394888	0.0250269	0.010882	0	0.00425771	0.0278732	0.0418435	0.0124767	0	0	0.0151203	0.0252368	0.0364349	0	0.00636375	0	0	0.00880121	0.0229612	0.00854334	0	0	0	0	0	0	0.00726784	0	0	0	0	0.0102019	0	0	0	0.0111493	0	0.04401	0.0086547	0.0139964	0.0373803	0	0.124475	0.000750484	0	0.0233895	0	0	0	0	0	0.00674558	0	0.0120848	0	0	0	0	0	0	0	0	0	0	0	0	0	0.00366552	0.0354712	0	0.00389462	0.0630359	0.0315526	0	0.0253255	0.0527888	0	0.0484494	0.0067583	0	0.0130633	0.0441072	0.0487194	0.0528301	0.0129821	0	0	0.0347461	0	0.0662372	0.0158611	0.0265368	0.0614702	0.022681	0.066136	0.00807375	0.0344191	0.00679103	0	0	0	0.000528681	0.0238446	0.0431496	0.0124145	0.0316308	0.0315086	0.0403435	0	0.0600086	0	0.0565178	0.0306128	0.00229095	0	0	0.0116075	0.034048	0	0.0139869	0	0.0325045	0	0.0112426	0.0353852	0.026155	0.0213985	0.0488149	0.0211731	0.0253984	0.0313469	0.0530248	0.130144	0	0.0499561	0.0310487	0.00417179	0.0254969	0.016087	0.0289905	0.0452463	0.0437595	0.0321464	0.0241023	0.00664118	0	0.00236732	0.0126974	0.000484004	0	0.0347791	0	0	0.018359	0	0	0	0.0571465	0.00383294	0.0215303	0	0	0	0	0.00686516	0.0311041	0.043468	0.0112449	0.0130041	0	0	0	0	0	0.0474227	0.0252005	0.0173561	0.0204176	0	0.00363857	0.00669663	0	0.0273683	0.0904926	0	0	0	0.0138299	0.0103941	0.0634728	0.0438091	0	0	0.0413189	0.00420008	0.0133292	0.0937653	0	0.0116128	0.010882	0.040546	0.0907303	0.0104126	0.00845361	0	0.0428408	0.00976091	0	0	0.0170024	0	0	0.0397201	0.00517639	0	0.0958763	0.00125286	0	0.0261005	0	0	0	0	0.0646574	0.0283725	0.021963	0.0322852	0	0.0602788	0.220218	0.0540789	0.016401	0.0327733	0.0173139	0.033262	0	0.0286473	0.0216225	0.0330456	0	0.0399909	0	0.00994608	0.0224694	0.0359679	0	0	0.0102479	0	0	0.0603666	0.0564719	0.0231927	0.015137	0	0	0	0	0	0.0166451	0.0132838	0.0245132	0.0694675	0	0.0388098	0	0	0.0209458	0	0	0.0467921	0.0105384	0	0.0523334	0.0565616	0.0248477	0.0404413	0.0996564	0.00701289	0.0882918	0.0165139	0.0350704	0	0.00254409	0	0	0	0.0063127	0	0.00480943	0	0	0	0.00257944	0	0	0	0.0101071	0.013173	0	0	0	0	0	0	0	0.0116266	0	0	0	0	0	0	0	0	0	0	0.00394308	0	0	0	0	0	0.00562777	0.00114548	0.0316151	0	0.0133812	0.0539995
AAGGTTCGTTGACGTT-1	0	0.0872198	0	0.0288815	0.0167778	0.0122184	0	0.0127148	0	0.035931	0	0.0351479	0.056085	0.125773	0.00801833	0	0	0.0340636	0	0	0	0.0277264	0.0212269	0	0.0266648	0	0	0.0538702	0.0664472	0.0264318	0	0.0104198	0.0101522	0.00637822	0	0.04853	0.0563452	0.0486314	0.0461925	0.0323227	0.0188099	0	0.0827866	0	0.0230704	0	0.0774836	0.0726389	0.0541329	0	0.0198642	0.00985712	0.00394553	0.0289337	0	0	0	0	0.0439044	0	0.232889	0.00504725	0.0124523	0.00192404	0	0.0293377	0.0073287	0.00990641	0.00599493	0	0.0494826	0.00751718	0.0265613	0	0.0289155	0.0268527	0.0232127	0	0.00519135	0.0219559	0	0.00381825	0	0.044767	0.0232936	0.018164	0.0288715	0.00907746	0	0.0284853	0.0166867	0.00455463	0	0.0209703	0	0.038278	0.0402049	0.0330766	0.0455424	0.04212	0.0030747	0.0226145	0	0	0.00649463	0	0.0205512	0.0100061	0	0	0.0151814	0.000327279	0	0.00187621	0.00689831	0	0	0.00289253	0.0221498	0	0	0	0	0	0	0.00801833	0.0206581	0	0	0	0	0	0.000389029	0	0	0.012753	0	0.0433372	0.0110863	0.0150966	0.0525126	0	0.0940563	0.00646469	0	0.0272187	0	0	0	0	0	0	0.073565	0	0	0	0	0	0	0.0249635	0.0126411	0	0	0	0	0	0	0	0.0389221	0	0	0.0568225	0.0363428	0	0.0145884	0.0513144	0.0143705	0.0537872	0.00425735	0	0.0179864	0.0375085	0.0393592	0.0417597	0	0	0	0.0340588	0	0.0645952	0.00808299	0	0.0686493	0.0298776	0.0551041	0.0120644	0.0569204	0.0169694	0	0	0	0	0.0392033	0.0457062	0	0.0275416	0.027312	0.0433478	0.0141791	0.0677692	0.0150259	0.0507764	0.0343356	0	0	0	0.0136184	0.0249782	0	0.0361729	0	0.0405858	0	0.00530313	0.0225609	0	0.0212775	0.0111023	0.0112729	0.0620082	0.0241109	0.0612865	0.0984228	0.0507282	0.0373559	0.0280991	0.00313945	0.017263	0.0251753	0.0141147	0.041953	0.0441644	0.0140016	0.0155065	0.0203676	0	0.0175449	0.0143002	0.00548538	0	0.0293087	0	0	0.0165231	0	0	0	0	0	0.0133483	0.0170185	0	0.135166	0	0.00362862	0.030877	0.0420453	0.0142787	0.0151163	0	0.0175346	0	0	0	0.0228331	0.075315	0.0196036	0.0188602	0	0.0153965	0.0765706	0	0.0311437	0.0723211	0	0	0	0.0205764	0.0061092	0.0485856	0.0454708	0.00397337	0.000937207	0	0.00568647	0.0700823	0.040528	0	0.00189596	0.0234186	0.0374173	0.0831874	0.0115197	0.0274685	0	0.00941199	0.0121494	0	0	0	0.0781787	0	0.039191	0.00800383	0	0.151432	0.0157503	0	0	0	0	0.0056068	0	0.0813597	0.00467001	0.0173027	0.0318614	0	0.0556671	0.221879	0.0593422	0.0161023	0.0343006	0.0404557	0.0189112	0	0.0438613	0.0242142	0.0245588	0	0.0283348	0	0.0125304	0.0303066	0	0	0	0	0	0	0.0143184	0	0.0363084	0.0106632	0	0	0	0	0.0347461	0.0156566	0.0112084	0.0170549	0.0482578	0	0.0531964	0	0	0	0	0	0.0556315	0.0179267	0.00178981	0.0891197	0.05221	0.0241604	0.0294025	0.0764923	0.00680104	0.0786446	0.0140639	0.0315128	0	0.00225931	0	0	0	0.00830155	0	0.010223	0	0	0	0.00403038	0	0	0	0	0.0153598	0.0118366	0	0	0	0	0.0194731	0	0.0167526	0	0.0067774	0	0	0	0	0	0.0268885	0	0	0	0	0	0	0	0	0	0	0.0119129	0	0	0.0521462
AAGGTTCTCTAACTTC-1	0	0.0453281	0	0.0229985	0.0228309	0.0196367	0	0.00194731	0	0.0376233	0.0157094	0.0361503	0.0542847	0.235624	0	0.0206186	0	0.0373246	0.00565578	0	0	0.0430581	0.0202383	0	0.0299712	0	0	0.0490619	0.0596415	0.0277856	0.00492821	0.0168274	0.00464779	0	0	0.0386452	0.053459	0.0434853	0.0412309	0.0338315	0.0112832	0	0.0664376	0	0.0239508	0	0.0770367	0.0640304	0.0354728	0	0.0173777	0	0.000529196	0.0299329	0	0	0.00895168	0	0.0584029	0	0.194659	0	0.0171342	0	0	0.0262134	0.00619102	0.00552895	0.00981179	0	0.0380183	0.0763889	0.0260277	0	0.0312958	0.0225971	0.0128445	0	0.0109628	0.0191432	0	0	0	0.048311	0.0188156	0.00744559	0.0341646	0.011731	0	0.0245266	0.0233216	0.0148139	0	0.0169728	0	0.0423739	0.0397986	0.0367907	0.0456526	0.0485654	0	0.0206533	0	0	0.00487367	0	0.0299171	0.0125441	0	0	0.0436655	0	0.0530003	0.00363392	0.0540664	0	0	0.0093039	0.0239357	0	0	0	0	0	0	0	0.011593	0	0	0	0	0	0	0	0	0	0	0.0552551	0.00676567	0.0174502	0.0477271	0	0.0813288	0.0128899	0	0.00418917	0	0.0225277	0	0.0220284	0	0.0276187	0.128293	0	0.0218962	0	0	0	0	0.000612237	0	0	0	0	0.0197022	0	0.0210767	0	0.0435714	0	0.043299	0.0404735	0.00989274	0	0.0151479	0.0479514	0.0188483	0.048945	0.0182512	0	0.00580049	0.0349537	0.0406864	0.0413726	0	0	0	0.0409826	0	0.081577	0.00709456	0	0.0632947	0.0368756	0.0557436	0.00506226	0.0519059	0.0239977	0	0	0	0	0.0333123	0.039831	0	0.0237004	0.0383992	0.0388799	0	0.0651418	0.0198774	0.0432799	0.014748	0	0	0	0.00817106	0.0223282	0	0.0385844	0.0215558	0.0327336	0	0.00761529	0.0196474	0.00381825	0.0243845	0.0534849	0.0439917	0.0449364	0.0243064	0.0717891	0.0982465	0	0.0340218	0.027886	0.00930522	0.014689	0.0220661	0.0208876	0.0554124	0.0519398	0.0222515	0.00757339	0.0132952	0.0430074	0.017373	0.0165183	0.00229095	0.0206186	0.0414758	0	0	0.0198235	0	0	0	0	0.00696097	0.0151133	0.041728	0	0	0	0.00425902	0.0234382	0.0325208	0.0111259	0.0113952	0.0191245	0	0	0	0	0.0469263	0.00329324	0.0223585	0.0140873	0	0	0.114107	0	0.031227	0.0616995	0	0	0	0.0154555	0	0.0402105	0.0404063	0	0.0156201	0.0177549	0.00316369	0.0347808	0.0412917	0	0.010803	0.0341733	0.0489856	0.094599	0.013728	0.0288431	0	0.00847652	0.0116741	0	0	0.0092761	0	0	0.0393852	0.0202271	0	0.175143	0.0154997	0	0	0	0	0	0	0.106792	0.0130408	0.0216736	0.0300974	0	0.0733253	0.219301	0.0519572	0.0136046	0.0278732	0.0244253	0.0256435	0	0.0392273	0.0230024	0.0269797	0	0.0382916	0	0.00265415	0.0368429	0.00778923	0	0	0.000429553	0	0.00204549	0.0276632	0.0509164	0.0330629	0.0161153	0.0651285	0.0045819	0	0	0	0.0208487	0.0150143	0.0286623	0.0427151	0	0.0538783	0	0	0	0	0	0.0576433	0.0148912	0	0.0697866	0.0599102	0.0197526	0.0450775	0.0645284	0.00958034	0.0736189	0.031771	0.0329894	0.00613166	0.00510085	0	0.0442153	0	0.0193787	0	0.00514679	0	0	0	0.00567222	0	0	0	0.030254	0.0198376	0.0114038	0	0.00752741	0.0311187	0	0	0	0	0	0	0	0	0	0	0	0.03557	0.000900016	0.00402248	0	0	0	0	0	0	0	0.0211913	0	0	0.00801833	0.0457176
AAGTCTGAGACATAAC-1	0	0.209295	0	0.0141238	0.0314557	0.0291551	0	0.0116511	0	0.0282637	0.0331642	0.0466906	0.0581342	0.069874	0	0.0104103	0	0.0368449	0	0	0	0.0232913	0.0203096	0	0.0382299	0	0.0128866	0.0674457	0.0660824	0.0250885	0.00559418	0.0102628	0.01295	0	0	0.0412653	0.048574	0.044494	0.0322974	0.0285788	0.0202476	0	0.0874206	0	0.0194257	0	0.0805432	0.0991526	0.0191775	0	0.0360126	0.00232109	0	0.0254513	0.0135002	0.00139449	0	0	0.0378252	0	0.123067	0	0.0139816	0.00730241	0	0.0317111	0.011521	0.00308467	0.0056354	0	0.0434193	0.0342927	0.0292586	0	0.0324745	0.0203686	0.0168115	0	0.00653508	0.0419988	0.017928	0.00333229	0	0.0402319	0.0212622	0.0144821	0.0261937	0.00572162	0	0.0335894	0.0269003	0.0173276	0	0.0102976	0	0.038829	0.0522026	0.0479868	0.0342886	0.0606543	0	0.0269013	0	0	0.00677559	0	0.035914	0.0304112	0	0	0.0172432	0.00730922	0.0118513	0.0135877	0.0481863	0	0	0.00897426	0.022993	0	0	0	0	0	0	0.0201703	0.011672	0	0	0	0	0	0	0	0.0114548	0	0	0.0358759	0.0118031	0.0249707	0.043445	0	0.090238	0.00547722	0.00949108	0.0138875	0	0	0	0	0	0.0258368	0	0	0	0	0	0	0	0.00134297	0	0	0	0.0235263	0	0	0	0	0.0305524	0	0.121879	0.0775915	0.011611	0	0.0176956	0.0506447	0.00222153	0.0375712	0.0110252	0	0.00572738	0.0421638	0.0498118	0.054416	0	0	0	0.0627211	0	0.0802922	0.00638325	0	0.0472437	0.0309414	0.0760225	0.0241474	0.0540019	0.00962199	0	0	0	0	0.0248654	0.0519098	0	0.0412748	0.0304448	0.0265156	0.00965914	0.063173	0	0.0638332	0.0523769	0.0193458	0	0	0.00201095	0.0235421	0	0.00120576	0	0.0454731	0	0.00330915	0.0337417	0.0180412	0.0210767	0.0059036	0.0365825	0.028916	0.0243064	0.0469466	0.119306	0	0.0341871	0.0204436	0.000480817	0.0334614	0.0232494	0.0229095	0.0578465	0.056649	0.0135385	0.00128748	0.00900292	0	0.0247232	0.0200114	0.0106158	0	0.0251931	0	0.0127487	0.023171	0	0	0	0.0426371	0.00440567	0.0191283	0	0	0.0922108	0.000199213	0.0131691	0.031626	0.0253474	0.0112449	0.00540294	0	0	0	0	0	0.00740741	0	0.0113968	0.0202267	0	0.00946702	0.113578	0	0.0334839	0.0513381	0	0	0	0.0224968	0.0083153	0.0570399	0.0530126	0	0	0.00646375	0.0111138	0.0207921	0.0856925	0	0.00851207	0.0232913	0.0470355	0.0858674	0.0177903	0.0181214	0	0.00746468	0.0247374	0.0541237	0	0.00116794	0	0.0407462	0.0482225	0.0104543	0	0.096449	0.00758877	0.00337614	0	0	0	0	0	0.0693632	0	0.0179237	0.0390149	0	0.063254	0.28425	0.0543054	0.017215	0.0682512	0.0314237	0.0177333	0	0.0497761	0.0157271	0.0299359	0	0.033244	0	0.00305926	0.0389591	0.0365407	0	0	0.0107797	0.021515	0	0.0453608	0.036827	0.0231036	0.00865743	0	0	0	0	0	0.012718	0.0264322	0.0392007	0.0305953	0	0.0679376	0.0146397	0	0.00392734	0	0	0.0362364	0.0235682	0	0.0877294	0.0590708	0.0210447	0.0437632	0.0700013	0.0157602	0.0859296	0.0231163	0.0312062	0	2.53144e-05	0	0	0.009982	0.0100701	0	0.00984638	0	0.00565578	0	0.00470918	0	0	0	0	0	0	0	0	0	0	0	0	0	0	0	0	0	0	0	0	0.0051245	0.00400916	0.00119875	0.00748965	0	0	0	0	0	0.00478111	0.024055	0	0.0156998	0	0.0502489
AAGTCTGAGCGTAGTG-1	0	0.0474554	0	0.0217752	0.036352	0.0139912	0	0.0156112	0	0.0420389	0.0528555	0.0462735	0.0641647	0.162829	0.0591829	0	0	0.0550329	0.0064433	0	0	0.0311236	0.0290789	0	0.0325737	0	0	0.0744675	0.0693717	0.0203374	0.000426223	0.0125246	0.0107553	0	0	0.0521852	0.0565083	0.0571797	0.037726	0.0396969	0.0227518	0.0474736	0.0655524	0	0.0259578	0	0.0589851	0.0832821	0.0972176	0	0.0370184	0.00331585	0.0109724	0.0383024	0	0.0155884	0	0	0.0553019	0	0.128723	0.00576317	0.0122204	0.00567368	0	0.0227711	0.00870016	0.00514412	0.000250834	0	0.0514568	0	0.043342	0	0.0304538	0.0152765	0.0389967	0	0.0104635	0.0244688	0.000799169	0.00531084	0	0.0592421	0.0165592	0.0146866	0.0259891	0.014494	0	0.024667	0.016515	0.0168867	0	0.0103006	0	0.0381088	0.0472494	0.0567945	0.0549439	0.0806024	0	0.014735	0.00301642	0	0.0205861	0	0.0299171	0.0135885	0	0	0.0167087	0.0089638	0	0	0.0584956	0	0	0.00823259	0.0277698	0.00575124	0	0	0	0	0	0	0.0415136	0	0	0	0	0	0	0	0	0	0	0.0450303	0.0106107	0.0252562	0.034304	0	0.125875	0.0102829	0	0.0121093	0	0.00551911	0	0	0	0	0	0.00504009	0.0059036	0	0.0244368	0	0	0.0123435	0	0.0309278	0	0.00616794	0	0.00892082	0	0	0.0333824	0	0	0.072084	0.0215037	0	0.0231794	0.03657	0	0.0393666	0.00660557	0	0.0156223	0.0439875	0.0526445	0.0510459	0	0.0260596	0	0.0658139	0	0.0770909	0.00958874	0	0.0508566	0.0432043	0.0785959	0.0247755	0.0531793	0.0229913	0	0	0.00438269	0	0.0295564	0.0500224	0.0155413	0.0561534	0.0288056	0.0289445	0.00318876	0.0625501	0.0270534	0.0579644	0.0660939	0.014573	0	0.00161714	0.0344915	0.0236361	0	0	0.0175987	0.0434472	0	0.00829409	0.0368295	0	0.0224487	0.0045819	0.05051	0.0633451	0.0242785	0.061981	0.10089	0.143184	0.0415284	0.0274978	0.000325258	0.0284213	0.0205304	0.0169438	0	0.0314022	0.0371426	0.00855793	0.023212	0.0107258	0.0164758	0.0157655	0.0238291	0	0.0257438	0	0.0133851	0.0183276	0.00826379	0	0	0	0.00237906	0.0364273	0	0	0	0	0.00123773	0.0358656	0.0417982	0.0163032	0.00747539	0	0	0	0	0	0.0134784	0.0701604	0.0163266	0.0160668	0	0.0084563	0.107851	0	0.0365303	0.0899198	0	0	0	0.0307425	0	0.0544041	0.0492524	0.0171105	0.0218682	0.0524464	0.00861834	0.117984	0.0465281	0	0	0.0113063	0.0548882	0.0776978	0.0186583	0.0173654	0	0.0226231	0.0180595	0	0	0.0148463	0.0286369	0	0.0453068	0.0155147	0	0.154754	0.00714132	0.01465	0	0	0	0.00476277	0	0.0968855	0.0172996	0.0257792	0.0522222	0.0175487	0.0744857	0.258591	0.0616411	0.0251479	0.053376	0.0341634	0.0235147	0	0.0622514	0.0258771	0.0225434	0	0.0419924	0.00429553	0.0102394	0.0311738	0	0	0	0.00918426	0.0281389	0	0.0286369	0.0356816	0.0452686	0.0168282	0	0	0	0	0.0127275	0.0146913	0.013407	0.0146366	0.0677678	0.00801833	0.0360416	0.0246976	0.0183276	0	0	0	0.0469809	0.0174399	0.0152491	0.0951881	0.0534889	0.0224926	0.0262374	0.0956472	0.0106109	0.0755004	0.0221777	0.0276795	0	0.00523375	0	0.0739977	0.0292096	0.0198633	0	0.0157071	0	0	0	0.0103559	0	0	0	0.0186645	0.0114027	0	0.014748	0	0	0	0	0	0.00134593	0	0.0158457	0.0150933	0	0	0.00560287	0	0.0256828	0	0	0	0	0	0	0.104429	0	0	0.0146621	0.0229859	0	0	0.0581827
AAGTCTGAGGTGCTAG-1	0	0.0821469	0	0.0217307	0.0115109	0.00632739	0	0.0131893	0	0.0420796	0.0030546	0.0422265	0.0534603	0.0750286	0.134021	0.0242571	0	0.0411297	0	0	0	0.0357545	0.0164692	0	0.0295788	0	0	0.0588798	0.0726001	0.0317791	0.0122806	0.00984993	0.00697929	0	0	0.0366617	0.0541849	0.0463918	0.0468524	0.0301093	0.0110606	0	0.0959596	0	0.0190376	0.0039571	0.0738427	0.0753659	0.0146325	0	0.0370883	0.00614939	0.00960592	0.0431769	0	0	0	0	0.0352806	0	0.136884	0.00545891	0.0132219	0.000805412	0	0.0344202	0.00789365	0.00727572	0.00609945	0	0.0441328	0	0.0273788	0	0.0326138	0.0278941	0.0287716	0.00174836	0.0029004	0.030652	0	0	0	0.0384599	0.0207155	0.00834561	0.029433	0.0083637	0	0.0220672	0.0190291	0.00623648	0	0.00950977	0	0.0376054	0.0531764	0.0432694	0.0394714	0.0568547	0	0.0305287	0	0	0.00802913	0	0.0766121	0.0154976	0	0	0.0273387	0	0	0.0152664	0.0301387	0	0	0.0087188	0.0262385	0	0	0	0	0	0	0.0281887	0.0120867	0	0	0	0	0	0	0	0	0	0	0.0444858	0.0104834	0.0250229	0.0452112	0	0.0728013	0.0147858	0	0.0166912	0	0	0	0	0	0	0.0351279	0.0348225	0.0203102	0	0	0	0	0	0.00985927	0	0	0.0244074	0	0	0	0	0.0397259	0.00744559	0	0.0660905	0.0152036	0	0.0254572	0.048668	0	0.0409266	0.0155307	0	0.00470376	0.0450005	0.046302	0.0474982	0	0.00064433	0	0.0492936	0	0.079138	0.014845	0	0.0724999	0.0320407	0.0637238	0	0.0469279	0.0163967	0	0	0.000448229	0.00396511	0.0193094	0.0536268	0	0.034336	0.032203	0.0395322	0.0184514	0.0479525	0	0.0502826	0.0333763	0	0	0	0.00901107	0.0263374	0	0.00729487	0	0.029688	0	0.00671376	0.0171074	0	0.026104	0	0.0280187	0.0228219	0.0272958	0.0517612	0.0717244	0	0.0542074	0.0269982	0.0110588	0.0282596	0.0187808	0.0108859	0.0859107	0.0410057	0.0153299	0.0198707	0.0106568	0	0.0303742	0.0195905	0.0217479	0.0187367	0.0303441	0	0	0.0163348	0	0	0	0	0.00559521	0.0253115	0	0	0	0	0.00450502	0.0351166	0.0415778	0.0156227	0.00936906	0.01265	0	0	0	0	0.0106147	0	0.0324793	0.0249091	0	0.016542	0.116838	0	0.0331317	0.064459	0	0	0	0.0262196	0	0.0592278	0.0456846	0	0	0	0.00775923	0.0372453	0.104729	0	0.011356	0.0138942	0.0408395	0.04409	0.0121102	0.0106987	0	0.0182512	0.0224099	0	0	0.00914134	0	0.0515464	0.0404069	0.00987429	0	0.27984	0.0270082	0	0.00368189	0	0	0	0	0.0341166	0.0196493	0.0235486	0.0311168	0	0.0704095	0.257331	0.0503436	0.0189906	0.0535828	0.0322396	0.009153	0	0.0298865	0.0254968	0.0255862	0	0.0234508	0	0.00407901	0.0284233	0	0	0	0	0.0142437	0.0103911	0.0853952	0.0288087	0.0328815	0.00798883	0	0.00462596	0	0.00598511	0	0.0156102	0.0278794	0.00178185	0.0756014	0	0.05186	0	0	0	0	0	0.0474407	0.0370848	0	0.0516426	0.0587556	0.027079	0.0280039	0.0392644	0.00671845	0.077684	0.0348893	0.0310167	0	0.000886003	0	0.0539901	0	0.0128772	0	0.0173783	0	0	0	0.0114463	0	0	0	0	0.00406123	0.00776378	0	0	0	0	0	0	0.0104238	0	0	0.0287716	0	0	0.00194233	0	0	0	0	0.00614592	0	0	0	0	0	0.0157378	0	0.00168003	0.00707499	0.00687285	0.0591508
AAGTCTGAGTGGACGT-1	0	0.0512191	0	0.0184388	0.0627316	0.020264	0	0.00682376	0	0.0383513	0	0.0543177	0.0660389	0.0745132	0	0	0	0.0595432	0	0	0.00122184	0.0399644	0.0300913	0	0.026704	0	0.0351756	0.0732175	0.0642874	0.0268614	0.0129199	0.0116292	0.00378108	0	0	0.0392504	0.0556418	0.0916637	0.0445615	0.0395952	0.0108565	0	0.0565448	0	0.0127328	0	0.0773493	0.0912803	0.0460777	0	0.0427877	0.00958582	0.00732166	0.027366	0	0	0.00920623	0	0.04937	0	0.195805	0.00859107	0.0164884	0.00725766	0	0.0312429	0.00986901	0.0048104	0.00266302	0	0.0565091	0.0353666	0.0234088	0	0.0328051	0.0265264	0.012137	0.00446133	0.00407525	0.0164265	0.00269054	0.00472075	0.0213549	0.0459032	0.023439	0.00675012	0.0321906	0.00782837	0	0.0248636	0.0198533	0.00695922	0	0.0149522	0	0.0396664	0.0665742	0.0551508	0.0314833	0.0595452	0.0376801	0.0229442	0	0	0.00401997	0	0.0422478	0.0146553	0	0	0.0252157	0.0206004	0.0137016	0.0115733	0.0159857	0	0	0.0104246	0.0178026	0	0	0	0	0.0123399	0	0	0.0111783	0	0	0	0	0.0073382	0	0	0	0	0	0.0349182	0.00233784	0.0215725	0.0310126	0	0.112384	9.21647e-05	0.0307642	0.0304696	0	0	0	0	0	0	0	0	0.00180633	0	0	0	0	0.0178339	0	0	0	0	0	0	0.00847652	0	0.0415163	0	0	0.114814	0.0321774	0	0.0286303	0.0479837	0	0.0440912	0.0136884	0	0.00733592	0.0556225	0.0607813	0.0629417	0	0	0	0.036757	0	0.101259	0.018577	0.0824742	0.0625491	0.0367015	0.082469	0.0106049	0.0497612	0.0131975	0	0	0	0	0.0180315	0.0727314	0	0.0537432	0.0302565	0.0394712	0	0.104331	0	0.0650994	0.0448883	0	0	0.0124655	0.018404	0.0253159	0	0.0205583	0	0.0310806	0	0.00330915	0.00903929	0	0.0256072	0.0274033	0.0359643	0.0271053	0.0363479	0.0583799	0.0585955	0	0.0667879	0.0299351	0.00485059	0.0287447	0.0188059	0.0307818	0.0548396	0.0498108	0.0218128	0.0143326	0.0163391	0	0.0185185	0.00853642	0.00440443	0	0.0374776	0	0	0.0130762	0	0	0	0.00585465	0.00469204	0.0102099	0	0	0	0	0.00635008	0.0326596	0.0338266	0.00928856	0.0102762	0.0106081	0	0.0129987	0	0	0.0215349	0.0166094	0.0182116	0.0298527	0	0.0219662	0.0440567	0	0.0384103	0.0264501	0	0	0	0.010343	0.00992745	0.0560173	0.0385155	0.0241266	0.024055	0	0.00279551	0.0706029	0.11062	0	0.00475965	0.0185822	0.0454545	0.111284	0.00823679	0.012142	0	0.0197213	0.0117594	0	0	0	0	0	0.0342798	0.0094828	0	0.259107	0.0368521	0	0.0150548	0	0	0	0	0.068744	0.0184157	0.0169108	0.0257847	0	0.0593267	0.186254	0.0551816	0.0205726	0.0358916	0.0196771	0.0230716	0	0.0439029	0.0180092	0.0280779	0	0.0312174	0	0.00864694	0.0291481	0.0122566	0	0	0	0	0.00871379	0.0656357	0.0634021	0.02241	0.0099209	0	0	0	0	0	0.0184596	0.0151868	0.00931653	0.138381	0	0.0415098	0	0	0	0	0	0.0417134	0.0211627	0	0.063622	0.0522222	0.0174387	0.0300416	0.11932	0.00875086	0.0831561	0.0367507	0.0289796	0	0.000829046	0	0.0138984	0	0.0150108	0	0.0164368	0	0	0	0.00559162	0	0.00387699	0	0.0113874	0.0247839	0	0	0	0	0	0	0	0.00335052	0	0.0212868	0.00724345	0	0	0	0	0.00488334	0	0	0	0	0	0	0	0	0.00677325	0	0	0	0.0117151	0.0553156
AAGTCTGCAAGGTTTC-1	0	0.0379643	0	0.013134	0.0210004	0.0142639	0	0.0195385	0	0.0470864	0.0178912	0.0413959	0.0483409	0.0829897	0	0	0	0.0372602	0.00651489	0	0	0.0278047	0.0349346	0.0223808	0.0372807	0	0	0.039486	0.071813	0.026851	0.0134793	0.0075299	0.00446533	0	0	0.0531931	0.0541915	0.042015	0.0480851	0.0454582	0.0123637	0	0.0981464	0	0.0316568	0	0.0617703	0.0448725	0.0537265	0	0.0392814	0.0259239	0.00339623	0.0337288	0	0	0	0	0.0449926	0	0.0642898	0	0.0181177	0.00191509	0	0.0325297	0.00846249	0.00795519	0.0120275	0	0.0552388	0.0325029	0.02826	0	0.036967	0.0284633	0.0246698	0.00831977	0.0255309	0.0252005	0	0	0	0.0570961	0.0126452	0.0752741	0.0311949	0.0132334	0	0.0330223	0.0214354	0.0140639	0	0.0165774	0	0.0401133	0.0391657	0.0372834	0.0514556	0.0606962	0	0.0152036	0	0	0.0148263	0	0.0370595	0.0243133	0	0	0.0274761	0.00434553	0.0419861	0.00341668	0.0822451	0.0539328	0	0.00190363	0.0238283	0.014748	0	0	0	0.0047381	0	0.00572738	0.0265237	0	0	0	0	0.00909221	0	0	0	0.0210004	0	0.0488924	0.00590154	0.0261858	0.0502526	0	0.0682194	0.0227778	0	0.032837	0	0.01503	0	0	0	0	0	0	0.00801833	0	0	0	0	0.0183474	0	0	0	0.0323377	0	0.0208268	0	0	0.0485624	0	0	0.0760642	0.024836	0	0.0157667	0.0493671	0.0464438	0.0557021	0.0120752	0	0.0240794	0.045819	0.0450618	0.0336273	0	0.0105956	0	0.0391625	0	0.0543077	0.00969035	0.0311187	0.0626842	0.0295266	0.0484808	0.0058567	0.0526675	0.0260187	0	0.0578465	0	0	0.0265719	0.0467138	0.00219807	0.03497	0.0297078	0.0274808	0	0.05126	0	0.0373193	0.0264175	0	0	0.0153628	0.0277714	0.0236575	0	0	0	0.0302181	0	0.00990624	0.0327955	0.0345552	0.0216894	0.0491673	0.0146094	0.0755949	0.0405387	0.0533255	0.315534	0	0.0462559	0.0357356	0.0223438	0.0102823	0.0202913	0.0259692	0.0441008	0.0412834	0.0298067	0.00290629	0.0193959	0	0.0162658	0.0145795	0.00340416	0.0263459	0.0382853	0	0.00566374	0.0191593	0.0238913	0	0	0	0.00832672	0.0191458	0.017714	0	0	0	0.0147451	0.0203203	0.0493924	0.0174203	0.0141628	0.0328204	0	0	0	0	0.0486063	0.0697308	0.0194296	0.0245976	0	0.01415	0.101683	0	0.0373084	0.03728	0	0.0117411	0	0.0128613	0.0153154	0.053334	0.0483207	0.044423	0.0312402	0.0409098	0.0100911	0.0265195	0.109257	0	0.025477	0.0299308	0.0381084	0.0704359	0.016261	0.0109737	0	0.0105002	0.0363262	0	0	0	0	0.0562919	0.0395428	0.0171821	0	0.148454	0.0189003	0.0180865	0	0	0	0	0	0.0133123	0.0257585	0.0288479	0.0424341	0	0.0557564	0.14181	0.0606193	0.0173889	0.0188685	0.0413721	0.0382005	0	0.0452775	0.0191945	0.0245549	0	0.0193094	0	0.00642584	0.0540574	0	0	0	0.0212527	0	0.0114138	0.00658648	0.0526346	0.0664789	0.0152451	0	0	0	0	0	0.0198496	0.025262	0.0353316	0.168052	0	0.0399144	0	0	0	0	0	0.0385643	0	0.0258448	0.0855521	0.0494645	0.0203391	0.0262555	0	0.00574533	0.0516609	0.0386757	0.0329662	0	0.00443634	0	0.0382589	0	0.00456931	0	0.0103485	0	0.0203322	0.0919653	0.0126384	0	0.020927	0.00687285	0.0307931	0	0.00656739	0	0.00985927	0.0689194	0	0	0	0.0116552	0	0.025105	0	0.101184	0	0	0	0	0.0201276	0	0.0430655	0	0.116675	0	0	0	0	0	0.0465827	0	0.0169218	0.0580966
AAGTCTGCAATCGGTT-1	0	0	0	0.0174379	0.0209442	0.00913653	0	0.000294551	0	0.0361822	0.0220368	0.034166	0.0415311	0.122967	0	0.0146553	0	0.0257911	0	0	0	0.0275502	0.011797	0	0.0315729	0	0	0.0296314	0.0534694	0.0334245	0.00839127	0.0113443	0.00664984	0.00762782	0	0.0352651	0.0520631	0.0338172	0.0433787	0.0324099	0.0369891	0	0.0782047	0	0.0178732	0.00708112	0.0676395	0.0453473	0.0125633	0	0.0144861	0	0.00296752	0.0348116	0	0	0.00178185	0	0.0322615	0	0.0913517	0	0.0190373	0.0104077	0	0.0356511	0.0147042	0.0233485	0.0227381	0	0.0286817	0.0536226	0.0278879	0	0.0292543	0.0257767	0.0170053	0	0.00496373	0.0244028	0	0	0	0.0384786	0.0220686	0.0091638	0.0299521	0.00264208	0	0.0213148	0.0128038	0.00257277	0	0.0395712	0	0.0421136	0.027781	0.0268173	0.0591195	0.0257816	0	0.0115415	0	0	0.00497093	0	0.0151607	0.0212587	0	0	0.00531501	0	0.0310159	0	0.0354334	0.0391371	0	0.00635368	0.0196719	0.00455804	0	0	0	0.0112986	0	0.0271926	0.0321128	0	0	0	0	0	0	0	0	0.0255823	0	0.0492805	0.00644414	0.0264782	0.0787347	0	0.0740741	0.00672802	0	0.00577101	0	0	0	0	0	0	0.0454372	0	0.0051987	0	0	0	0	0	0	0	0	0.0149793	0	0	0	0	0.0447265	0	0	0.0360651	0.0332188	0	0.021481	0.0331747	0.00277691	0.0368249	0.00336961	0	0.00698253	0.0272005	0.0293648	0.0255917	0	0	0	0.032366	0	0.0302048	0.00489598	0.0465827	0.0562598	0.00791221	0.035709	0.00984739	0.0333102	0.00855016	0.0221806	0	0	0	0.022029	0.0321335	0	0.0238573	0.040786	0.0388613	0.020278	0.0327033	0	0.0274095	0.0259593	0	0	0.0251331	0	0.0176694	0	0	0	0.0245716	0	0.0159412	0.0902684	0	0.0195915	0.103445	0.0190822	0.0435735	0.0243344	0.04157	0.076835	0	0.0291762	0.0224959	0	0.0222761	0.0241934	0.0253081	0	0.0323163	0.0149643	0.0135942	0.00904153	0.0682079	0.013173	0.0162633	0.00190375	0	0.029283	0	0.010882	0.0185996	0	0	0	0	0.000726936	0.0132256	0	0.0329324	0	0	0.00632702	0.0359774	0.0582122	0.00652127	0.0167584	0	0	0	0	0	0.00171821	0	0.0161817	0.0172324	0	0	0.165301	0	0.0384198	0.0117672	0	0	0	0.0103093	0	0.0379989	0.0410416	0	0	0	0.0135412	0.00683814	0.0656194	0	0.00199471	0.0194731	0.0448534	0.0511574	0.00971883	0.0423597	0	0.0196258	0.0206795	0	0	0	0	0	0.0411527	0.0105413	0	0.0710195	0.0323418	0	0	0.0188049	0	0	0	0.0136993	0.00660851	0.0294327	0.0278007	0.00632302	0.0500141	0.174055	0.0402049	0.0154656	0.0234504	0.0434684	0.0253301	0.00218682	0.0197647	0.033807	0.0184181	0	0.0465113	0	0.0183835	0.0216734	0.0114548	0	0	0	0	0.0118639	0.0845934	0.0403207	0.0269632	0.00805766	0	0	0	0	0	0.0457905	0.00801217	0.00325824	0.0242767	0.00608193	0.0457645	0	0	0	0	0	0.080561	0.00509737	0	0.0574836	0.0650012	0.0151661	0.0460843	0.0437826	0.00933616	0.0591534	0.0234982	0.0324392	0	0.0001329	0	0.00656739	0	0.0121156	0	0.00629227	0.0252005	0.00307847	0	0.0046413	0	0.0104414	0	0	0	0.0125239	0.0937858	0.00286369	0	0	0	0	0	0	0	0	0.0242459	0	0	0	0.0030747	0	0	0	0	0	0	0	0	0	0	0	0	0	0.0525314
AAGTCTGCACGCTTTC-1	0	0	0	0.0262903	0.019664	0.00493645	0	0.0142366	0	0.0397	0	0.0373251	0.0456801	0.0783505	0	0.010882	0.0456281	0.0311641	0	0	0	0.0235557	0.0191736	0	0.0224116	0	0	0.0399233	0.0572674	0.0266297	0	0.0117106	0.00516478	0	0	0.0504973	0.0557906	0.0469559	0.0434969	0.0312499	0.0195844	0	0.0662814	0	0.023203	0	0.0717608	0.0483365	0.0543916	0	0.027226	0.0297221	0.00951883	0.0194898	0	0	0	0	0.0288742	0	0.0779639	0.00637171	0.0128101	0.00794674	0	0.0302005	0.0131535	0.00384832	0.000806849	0	0.048094	0.0493986	0.0318334	0	0.0341896	0.0242181	0.0207617	0	0.0151188	0.0239051	0	0.0127391	0	0.0404329	0.0204905	0.00687285	0.0265381	0.00488698	0.120657	0.0204501	0.0190389	0.0040228	0	0.00780319	0	0.0474895	0.0277425	0.0326455	0.0630898	0.0494929	0	0.0104308	0	0	0.00776978	0	0.0296476	0.0182602	0	0	0.0302405	0.00165458	0	0	0.052361	0	0	0.00402153	0.0158259	0.00754105	0	0	0.0153494	0	0	0.0121022	0.0295059	0	0	0	0	0	0.00181547	0	0	0	0	0.0406018	0.00705372	0.0210955	0.0594653	0	0	0.0110334	0	0.0251023	0	0.00676872	0	0	0	0	0.0264732	0	0	0	0	0	0	0.024845	0	0.0263459	0.00935472	0.00431756	0	0	0	0	0.04335	0.032417	0.0403207	0.0220533	0.0353015	0	0.020974	0.0514025	0.0196466	0.047356	0.00773196	0	0.00310741	0.0345779	0.0347604	0.0307426	0	0	0	0.0245004	0	0.0507711	0.0166279	0	0.0588965	0.0240278	0.0380901	0.00332557	0.0403171	0.0177385	0	0	0.00971164	0.014715	0.0267823	0.0359108	0	0.0294403	0.0358969	0.0365995	0.0042104	0.0232818	0	0.0307641	0.0266896	0	0	0	0.0154003	0.0305517	0	0.0144089	0	0.0261258	0	0.00606678	0.0481349	0	0.0230279	0.0470526	0.00481827	0.0973394	0.0238035	0.0545747	0.0851176	0.107184	0.0270702	0.0281946	0.00622234	0.0117647	0.0186423	0.00894855	0	0.0321774	0.0401038	0.0172484	0.0140546	0.0195772	0.0213249	0.0173197	0.0133424	0.00785469	0.0336704	0	0.00551525	0.0133325	0.0265914	0	0	0.039328	0	0.0223192	0	0	0.0744559	0	0.00528917	0.0300603	0.0357435	0.00852302	0.0106403	0.00288859	0	0	0	0	0.0239023	0.027921	0.0131657	0.0134744	0	0	0.346198	0	0.0315318	0.0311882	0.0103093	0	0	0.0275841	0	0.0495646	0.0459565	0.0113116	0.00437363	0	0.0121229	0.0429727	0.0420553	0	0.00594462	0.0392856	0.0359831	0.0717759	0.0165917	0.0257732	0	0.00840015	0.0148181	0	0	0.00705253	0.0174685	0.0620193	0.0329148	0.00803283	0	0.0892325	0.0166452	0.00156749	0	0.0213345	0	0	0	0.0180645	0.0129233	0.0178996	0.0356243	0	0.0381428	0.198625	0.0561974	0.016355	0.00652285	0.0387641	0.0391947	0	0.035239	0.0256825	0.025102	0	0.0418413	0	0.0108541	0.0545039	0.0564719	0	0	0.0114138	0.00861597	0.00294551	0.022394	0.0149485	0.064783	0.0125216	0	0.0160807	0	0.0144616	0.00776378	0.0217141	0.010611	0.0233932	0.0490707	0	0.0387962	0	0	0	0	0	0.0663678	0	0	0.0874933	0.0522373	0.0242612	0.0283535	0	0.0124386	0.0596838	0.024405	0.0307874	0	0.00168973	0	0	0.00523646	0.0137646	0	0.0158013	0	0	0	0.00949472	0	0.0119834	0	0	0.0185359	0	0.0546964	0	0	0	0	0	0.0027205	0.0119834	0.0128866	0	0	0	0.00164351	0.00587056	0.028878	0	0	0	0	0	0	0	0	0	0	0.0241313	0	0	0.0471807
AAGTCTGCAGGGATTG-1	0	0	0	0.0320399	0.0196865	0.029646	0	0.00247095	0	0.0358164	0.00834561	0.038279	0.0422924	0.0909507	0	0	0	0.0298933	0	0	0	0.0216759	0.0187554	0	0.0286075	0	0	0.0370364	0.0469133	0.0193455	0.00487493	0.0163623	0.00812477	0	0	0.0576863	0.0506156	0.0459216	0.0538124	0.0264065	0.016352	0	0.0623763	0	0.0207132	0	0.0514884	0.0461134	0.0633337	0.0773196	0.0301595	0.0336408	0.00223736	0.0294354	0	0	0	0	0.0310424	0	0.122566	0.0164841	0.00988947	0.00515464	0	0.0318024	0.00833002	0.00608816	0.00387121	0	0.0615741	0.057059	0.0234235	0	0.026217	0.0179978	0.0230864	0	0.0148838	0.0125343	0	0	0	0.0313065	0.0191374	0.0452872	0.0175215	0	0	0.0208656	0.0149206	0.0101411	0	0.0140015	0	0.0388811	0.0293422	0.0311787	0.0572327	0.0469393	0	0.0157243	0	0	0.012838	0	0.0356445	0.00534555	0	0	0.0454066	0.00250914	0.00471407	0.00280444	0.0766705	0.0147957	0	0.0102434	0.0293409	0.0114309	0	0	0	0	0	0.0276408	0.0630406	0	0.0115895	0	0	0	0.0018587	0	0	0	0	0.0423482	0.00800493	0.0263076	0.046109	0	0.074965	0.0211057	0	0.0413789	0	0	0	0	0	0.0372916	0.0847652	0	0.0199136	0	0	0	0	0.0110993	0.0110457	0	0	0.0298705	0	0.00402652	0	0	0.0406451	0.0185567	0	0.0470802	0.0298344	0	0.0186238	0.0453931	0.0195772	0.0423729	0.00779878	0	0.0137213	0.0386373	0.031017	0.031212	0	0	0	0.037648	0	0.0528225	0.0119074	0	0.0782705	0.0274642	0.0451761	0.00402764	0.0608199	0.0407626	0	0	0.012401	0	0.021616	0.0359759	0.000650135	0.0270332	0.0271096	0.0319328	0.00804929	0.0446091	0.00973654	0.0308666	0.0352234	0.0288914	0	0	0.027466	0.0221402	0	0	0	0.0202547	0	0.00851682	0.0614323	0	0.0272984	0.00942814	0.0219277	0.0911675	0.024055	0.0545712	0.198255	0.114875	0.0333762	0.0234822	0.00687285	0.0207129	0.0117694	0.0171283	0.10567	0.0388305	0.0376666	0.00961821	0.0190226	0.0551911	0.0289233	0.00981142	0	0	0.033406	0	0	0.0223237	0	0	0	0	0.00378888	0.0206419	0.0352234	0	0	0.0145924	0.00227558	0.0270441	0.0503375	0.0102299	0.00942203	0	0	0	0	0	0.0461245	0	0.0264764	0.020709	0	0.00144869	0.286898	0	0.0329348	0.0205144	0	0	0	0.00966074	0	0.0319465	0.0481405	0	0	0	0.0038728	0.109723	0.0938744	0	0.0235612	0.0338552	0.0401958	0.0778275	0.0202407	0.027606	0	0.0109966	0.00731154	0.116123	0	0.00977023	0	0.0045819	0.0277841	0.00108748	0	0.134937	0.0117948	0.0139869	0	0.0261073	0	0	0	0.0284047	0.0316034	0.0171821	0.0344731	0.0339519	0.055682	0.248568	0.0576207	0.0116714	0.0650375	0.0489918	0.0393676	0	0.0521295	0.021167	0.0285267	0	0.0241934	0	0.00800436	0.0412889	0	0	0	0.00347734	0	0	0.0124857	0.00612829	0.0644871	0.0104961	0.0522009	0.00511058	0	0.00398053	0	0.0202564	0.0125386	0.0148403	0.0353989	0.00220913	0.0380734	0.00159249	0	0.0178367	0	0	0.0559805	0.00996564	0	0.0942525	0.0569162	0.0199725	0.0246639	0.0424462	0.0138427	0.0563754	0.00972063	0.0238089	0	0.00359464	0	0	0	0.00684768	0	0.00915596	0	0	0.0189822	0.0123839	0	0	0	0	0	0	0.00601375	0	0.00400916	0	0	0	0.0013173	0.0338796	0	0	0.0536464	0	0.0160118	0	0	0	0	0	0.0784651	0	0	0	0	0	0	0.0078656	0	0.00786213	0.0487131
AAGTCTGCATAGTAAG-1	0	0	0	0.0473092	0.0159244	0.0141275	0	0.00873834	0	0.0423789	0.00261823	0.0310893	0.0392222	0.12457	0	0	0.0181367	0.0272838	0	0	0	0.0234773	0.0216595	0	0.0349039	0	0	0.0347396	0.0593023	0.0196683	0.0151576	0.0120188	0.00863668	0	0	0.0690143	0.050223	0.0509138	0.0592472	0.0488607	0.0222046	0.0123457	0.102104	0	0.014929	0.000728939	0.0550347	0.0357661	0.0699479	0	0.0147515	0	0.000622978	0.0368517	0.0144821	0	0	0	0.0342252	0	0.0405928	0.00162872	0.0120105	0.00263101	0	0.0274973	0.00839236	0.00575143	0.00117892	0	0.0301759	0.0313574	0.026904	0.0260596	0.030853	0.0237981	0.0190604	0.00192922	0.00997151	0.0203967	0	0.000902496	0	0.035996	0.0163135	0.0893062	0.0287567	0.00485244	0	0.0249029	0.0179082	0.00420917	0	0.0157227	0	0.0392846	0.0263062	0.024785	0.0444574	0.0275473	0	0	0	0	0.00197757	0	0.0644161	0.0305011	0	0	0.0267278	0	0.0433959	0.00997354	0.0695431	0	0.00759408	0.00940279	0.0173651	0.00964108	0	0	0.00607102	0	0	0	0.00651736	0	0	0	0	0	0	0	0	0	0.00938199	0.0403608	0.00740875	0.0213915	0.0571108	0	0.064783	0.00971679	0	0.0304587	0	0.0361345	0	0	0	0	0.0841288	0	0	0	0	0	0	0.0157799	0	0	0	0	0	0.0123225	0	0	0.0412804	0	0	0.0485959	0.0427471	0	0.0280115	0.0431081	0.00381825	0.049942	0.0106338	0	0.0120397	0.0319909	0.0290274	0.0252495	0	0	0	0.0311187	0	0.0343033	0.0163323	0	0.0647716	0.0200009	0.030018	0.000129328	0.0454169	0.00744559	0	0	0.0361074	0	0.0218575	0.0394099	0	0.0200913	0.0313612	0.0409083	0	0.0310066	0	0.0254296	0.0229238	0	0	0	0	0.0231702	0	0.0214023	0.00203062	0.0227972	0	7.42438e-05	0.034688	0.0409507	0.0252082	0.056657	0.00738195	0.0491646	0.0200318	0.0468678	0.197639	0.00687285	0.0277394	0.0288946	0.00753751	0.0248905	0.0212228	0.0158445	0	0.0328717	0.01901	0.0134238	0.0776993	0	0.0161894	0.0136324	0.00653405	0	0.0343165	0	0	0.0205506	0	0	0	0.0244368	0.00383294	0.031898	0.0151775	0	0.0618557	0.0424822	0.0062809	0.0228383	0.0728997	0.00970819	0.00979282	0	0	0	0	0	0.0338679	0.304696	0.0173706	0.0263057	0	0	0.0772755	0	0.0323478	0.0359263	0	0	0	0.00747086	0	0.0513561	0.0441634	0.0257016	0.00249922	0	0.00965472	0	0.0716195	0	0.0181894	0.030143	0.0367972	0.0572954	0.0125914	0.0491409	0	0.0133257	0.017109	0	0	0	0	0.0193094	0.0352255	0.0171676	0	0.157503	0.013692	0	0	0	0	0	0.0192087	0.0184205	0.0198843	0.0239344	0.0347136	0	0.0407164	0.0943299	0.0559492	0.0277605	0.0129661	0.043867	0.0160475	0	0.0353848	0.0276462	0.0305027	0	0.0355097	0	0.009527	0.0659651	0	0	0	0.0174685	0	0.0109229	0	0.0668385	0.056036	0.0145913	0	0	0	0	0	0.020863	0.0132099	0.00348734	0.027824	0	0.0354552	0	0	0	0	0	0.0573969	0	0	0.0307967	0.0591071	0.0116197	0.0312353	0	0.00471835	0.0580738	0.0309437	0.0308995	0	0.00625265	0	0.0300115	0.0058092	0.00872953	0	0.00142792	0	0.0018614	0	0.00497645	0	0	0.00752741	0	0.00807039	0.00201095	0.00887743	0.0103502	0	0	0	0	0	0	0	0	0	0	0	0.0395189	0.00229095	0	0.0193132	0	0	0	0	0	0	0	0	0.0271096	0	0	0.0498096
AAGTCTGCATCCAACA-1	0	0.00965472	0	0.0441064	0.0783528	0.0193913	0	0.0167076	0	0.0375642	0.037037	0.0592635	0.0612874	0.097079	0.0572738	0.0148912	0	0.0724084	0	0	0.00526919	0.0377615	0.0304953	0	0.0319727	0	0.0294005	0.0879036	0.0852355	0.0188665	0.0088175	0.0162751	0.00818559	0	0	0.050153	0.0540844	0.0864321	0.0442378	0.0503888	0.021073	0	0.0874727	0	0.0315716	0	0.0640719	0.0914636	0.0694306	0	0.0750705	0.0195937	0.00245842	0.0387789	0.022664	0	0	0	0.0623384	0	0.191509	0	0.0141775	0.00829575	0	0.0356687	0.0134925	0.00510203	0.000731599	0	0.0673975	0.0487543	0.0486044	0	0.0315577	0.029831	0.0326376	0	0.00726202	0.0311497	0.00583393	0	0	0.0392454	0.0154137	0.000163639	0.0377383	0.023819	0	0.0480594	0.0276852	0.0203822	0	0.0133067	0	0.0315093	0.0630957	0.0625208	0.0367006	0.0753136	0	0.0297129	0.00500191	0.024955	0.0164689	0	0.0214271	0.0350942	0	0	0.0279801	0.0151457	0	0.0131137	0.0569938	0	0	0.0102681	0.0222453	0.00315006	0	0.0045819	0	0.00223888	0	0.000697246	0.0146147	0	0	0	0	0	0.00927187	0	0	0	0	0.0429146	0.00984037	0.0401125	0.035091	0	0.138984	0.00517439	0	0.0229422	0	0	0	0	0	0	0.0292733	0	0.00889946	0	0.0257096	0.0385643	0.0177989	0.000315993	0.00315006	0	0	0	0.025315	0.0066993	0	0	0.0455447	0	0.113402	0.121536	0.0311361	0	0.0274782	0.0634035	0.00541497	0.0527883	0.0168576	0	0.0288806	0.0541591	0.0673607	0.0607413	0	0	0	0.0732977	0.0265222	0.111695	0.0074733	0.00343643	0.0571423	0.052496	0.0958543	0.0266231	0.0688504	0.0155621	0	0	0	0	0.0575699	0.0655803	0	0.0733857	0.0248666	0.03534	0	0.121019	0	0.0752978	0.0552978	0	0.0535101	0	0.0361207	0.0391898	0	0.00844034	0	0.0367316	0	0.00672436	0.000273918	0	0.0241271	0.038858	0.0620193	0.0359511	0.0328835	0.0584228	0.0752489	0.034037	0.0618675	0.0334256	0.00666073	0.0374503	0.0247221	0.0213873	0	0.0295394	0.0155248	0.0237804	0.00225877	0	0.0333524	0.0235936	0.0158592	0	0.0289526	0	0	0.0299393	0	0	0	0.13873	0	0.0393611	0.0221731	0	0.112543	0	0.00612714	0.0394071	0.0299794	0.0242988	0.0153216	0	0	0.00776931	0	0.0211913	0	0	0.0376992	0.0452563	0	0.0161714	0.109525	0	0.0350364	0.0709153	0	0	0	0.0315258	0.0259641	0.0754666	0.0534341	0.020547	0.0119754	0	0.00456826	0.0828213	0.162167	0	0.00746534	0.00895168	0.0506423	0.107977	0.0176161	0.0406415	0	0.000782742	0.014221	0.0307847	0	0.0118815	0.0687285	0	0.046911	0.0213725	0	0.17583	0.0246993	0.0136251	0	0	0	0.00331585	0	0.114888	0.00690222	0.0236812	0.0495647	0.00925544	0.0946728	0.293299	0.062489	0.0278492	0.0532487	0.0289758	0.0306145	0	0.0723003	0.0212643	0.0277315	0	0.0507282	0.00076365	0.0200598	0.0473075	0.0545246	0	0	0.0243618	0.015439	0.0160776	0.0412944	0.0607102	0.0388984	0.0112139	0	0	0	0.00552692	0.030546	0.0170305	0.0169789	0.0428662	0.147803	0.00496373	0.0465145	0	0	0	0	0	0.0493088	0.0211913	0	0.0746483	0.0598678	0.0289622	0.0289383	0.080056	0.0135015	0.0750331	0.016673	0.0335151	0	0.00193022	0	0.0741504	0.0198004	0.0111527	0.0364643	0.0108506	0	0.0324313	0	0.00903229	0	0	0	0	0.027179	0.00091638	0	0.00814106	0	0.0005091	0.013593	0	0	0.00515464	0.0566056	0	0	0	0.0162857	0	0.0122988	0	0	0	0	0	0	0	0	0	0	0.0363498	0	0	0.05909
AAGTCTGGTCCGTCAG-1	0	0.116184	0	0.0227204	0.0170698	0.00700922	0	0.0217477	0	0.0377009	0	0.0365026	0.0483336	0.182302	0	0.0196078	0	0.0501754	0	0	0	0.0159583	0.0236225	0	0.0230567	0	0	0.0515619	0.0708019	0.0151697	0.00322331	0.00848931	0.00365944	0.00663855	0	0.0404056	0.0525991	0.045819	0.0367548	0.0356357	0.0278902	0.0409826	0.059044	0	0.0514517	0	0.0574354	0.0513422	0.0607471	0	0.0428715	0.00446133	0.00147371	0.0347572	0	0	0.0093335	0	0.0496645	0	0.0821879	0.0111684	0.01309	0.0155803	0	0.0283454	0.0136093	0.00521327	0.00456936	0	0.0530342	0.0615693	0.0352552	0	0.0265621	0.0215106	0.0247456	0	0.0332261	0.023923	0.00388929	0.00506786	0	0.03673	0.0177981	0.0173458	0.0344291	0.0185176	0	0.0225558	0.0184748	0.0169958	0	0.0175339	0	0.0442093	0.0350532	0.03944	0.0695001	0.0598273	0	0.0356486	0.0120657	0	0.00637576	0	0	0.026447	0	0	0.0364567	0.00492736	0.0226011	0	0.0802851	0	0	0.0136551	0.018435	0.00462963	0	0	0	0.000676872	0	0.04557	0.0094008	0	0	0	0	0	0	0	0	0	0	0.049077	0.00682596	0.024807	0.05394	0	0.0894744	0.0218562	0	0.0232477	0	0	0	0	0	0	0.0440372	0	0.00986871	0	0	0	0	0.035569	0	0	0.0603284	0.0328663	0	0.0119754	0	0	0.0451741	0	0	0.0536406	0.0255129	0	0.0169781	0.0453784	0	0.0576652	0.00934517	0	0.00319271	0.0375561	0.0454466	0.0336992	0	0	0	0.0540792	0	0.0700308	0.00711303	0.000954563	0.0512114	0.0325277	0.0559637	0.0199534	0.0460323	0.0332433	0	0.0301642	0	0	0.0230576	0.043295	0.012755	0.0375967	0.0288731	0.0388454	0.00640847	0.0608462	0.0139815	0.0415349	0.0461627	0	0.000409098	0	0.0247168	0.0235592	0	0.0623983	0.0385296	0.0224738	0	0.00495312	0.0386971	0	0.0197897	0.152172	0.0373916	0.0968981	0.0256195	0.0716387	0.107234	0.0760923	0.037474	0.0307401	0.000777792	0.0219392	0.0216004	0.0123388	0	0.0308816	0.0297336	0.0151752	0.00838514	0	0.030126	0.016919	0.0133585	0	0.0336777	0	2.12125e-05	0.0301799	0	0	0	0.0427644	0.00204864	0.0258375	0	0	0	0	0.000930218	0.0330222	0.0412872	0.00817711	0.011415	0.00567757	0	0	0	0	0.0137839	0	0.0115998	0.0174735	0	0	0.301877	0	0.030782	0.035718	0	0	0	0.0218904	0.023461	0.0632429	0.0535746	0.0475014	0.0158805	0	0.000204549	0.0355444	0.0889107	0	0.0240352	0.025158	0.0498329	0.0566254	0.0199484	0.0500573	0	0.0198358	0.0257732	0	0	0	0	0	0.0498887	0.0261284	0	0.0870561	0.0233749	0	0	0	0	0	0	0.0544875	0.00795959	0.0269006	0.0506987	0	0.0554589	0.298625	0.0624225	0.0217148	0.0279051	0.0395111	0.0252329	0	0.0463501	0.0303838	0.0218349	0	0.0459952	0	0.0241248	0.0561024	0.0386025	0.0131209	0	0.0288619	0.0110065	0	0.0971363	0.0589347	0.061232	0.007099	0	0.0304873	0	0.011197	0.00330915	0.0212074	0.0127542	0.0136439	0.0860954	0	0.0500055	0	0	0	0	0	0.0618721	0.00647194	0	0.12351	0.0611951	0.0213608	0.0327485	0.00318188	0.018895	0.0525611	0.0149071	0.040513	0.00411024	0.00621468	0	0.0103856	0	0.0156527	0	0.0113292	0	0	0.00638193	0.0182767	0	0.0019385	0	0	0.0121837	0	0	0.0141139	0	0	0	0	0	0.0019385	0	0.000134762	0	0	0.01646	0.0204754	0	0	0.00865766	0	0	0	0	0	0	0	0	0.00015273	0	0	0.0587538
AAGTCTGGTGCCTGGT-1	0	0.0328915	0	0.0106095	0.0141051	0.0034637	0	0.00571101	0	0.0367698	0	0.0304795	0.0438329	0.167927	0	0	0	0.0244165	0	0	0	0.0298313	0.0084461	0	0.0301846	0	0	0.036721	0.0654073	0.0220035	0.00426223	0.00909984	0.0154842	0.00994481	0	0.0317496	0.0501615	0.0478108	0.0466096	0.03233	0.0111765	0	0.0600854	0	0.00813193	0	0.0723968	0.0579766	0.0246831	0	0.0164697	0.0164587	0.00549292	0.027575	0	0	0	0	0.0328424	0	0.123425	0.00773196	0.0285729	0.0202159	0	0.0316934	0.0061131	0.0338231	0.0277422	0	0.0273346	0.0210481	0.0143038	0	0.0306929	0.0161755	0.0240466	0	0.00553646	0.0176979	0	0	0	0.0362765	0.0138461	0.0209049	0.0288765	0.00285505	0	0.0204052	0.0148323	0.0034637	0	0.03594	0	0.0471511	0.0295885	0.0261433	0.0418271	0.0282234	0	0.0212954	0	0	0.00350126	0	0.0432585	0.00640119	0	0	0.0165559	0	0.00881135	0	0.0328624	0	0	0.00519996	0.0239993	0	0	0	0	0	0	0	0.0188608	0	0	0	0	0	0	0	0	0	0	0.0457345	0.00119237	0.0190448	0.0598531	0	0	0.00443707	0	0.0124584	0	0	0	0	0	0	0	0	0	0	0	0	0	0.0148517	0	0	0	0	0	0	0	0	0.0361306	0	0	0.0249228	0.00650838	0	0.0191637	0.0370077	0	0.0432079	0.00689194	0	0.00503278	0.0316035	0.0306559	0.0329817	0	0	0	0.037737	0	0.0469732	0.0158611	0	0.0525442	0.0182732	0.0380104	0	0.0413041	0.005261	0.000781006	0	0.0278898	0	0.0182964	0.0304115	0	0.01534	0.0320627	0.040317	0	0.0245704	0.0138468	0.0338895	0.0111827	0	0	0	0	0.0225291	0	0	0	0.0269479	0	0.00555768	0.0402659	0	0.0229404	0.0308397	0.0135093	0.0418926	0.0243344	0.046424	0.111023	0	0.0253028	0.0213758	0	0.016953	0.0234004	0.00974038	0	0.0314138	0.0319271	0.00327549	0.0115062	0	0.0170867	0.0135514	0	0	0.030781	0	0.000148488	0.0133691	0	0	0	0.0273641	0	0.0128749	0.00282278	0	0	0	0.00104553	0.0374618	0.0650249	0.0110748	0.0124479	0	0	0	0	0	0.0360443	0	0.0118897	0.0161572	0	0.0174853	0.108908	0	0.037689	0.0160887	0	0	0	0.0102503	0	0.0417603	0.0458984	0	0	0	0.00801833	0.00201326	0.0370916	0	0.000118497	0.0205125	0.0323242	0.0859755	0.0060905	0.0172967	0	0.0195494	0.0122347	0	0	0	0	0	0.0366271	0.0184436	0	0.093929	0.014927	0	0	0	0	0	0	0.0158819	0.0188563	0.0170435	0.0317812	0.0183276	0.0715996	0.247938	0.0411963	0.0170016	0.00781151	0.0287812	0.0193002	0	0.0347079	0.0293136	0.0252516	0	0.0418917	0	0.00174615	0.0232072	0.00492554	0	0	0.0103502	0	0	0.00498282	0.0308133	0.0171344	0.00909498	0	0.00361265	0	0	0	0.0369871	0.00386752	0.00086547	0	0.00300005	0.0237004	0.000670522	0.0110729	0	0	0	0.0704816	0.00360825	0	0.0483723	0.0519009	0.0101672	0.0322361	0.0765559	0.00202523	0.0700327	0.0291619	0.0324006	0	0.00031643	0	0.0229095	0.00507282	0.0032602	0	0.00342858	0	0	0	0.00123033	0	0	0	0.0304562	0.0205665	0.00498918	0.0239118	0.00634102	0	0	0.00297824	0	0	0	0	0.00798464	0.0147003	0	0	0	0.018207	0	0.00279709	0	0	0	0	0	0	0	0	0	0	0	0.0452108
AAGTCTGGTTAAGGGC-1	0	0	0	0.0255007	0.0387553	0.038128	0	0.0218131	0	0.0323763	0.0295096	0.049834	0.0515662	0.0735395	0	0.0262786	0	0.0456687	0.00193299	0	0.00198549	0.0334244	0.0302577	0	0.032635	0.0315446	0	0.0689491	0.0683638	0.0242815	0.0202989	0.0208163	0.010806	0.00635218	0	0.0475968	0.0527413	0.066429	0.0200832	0.0369725	0.0152204	0	0.0990836	0	0.0400727	0.013954	0.0652021	0.0804665	0.0417914	0	0.0673735	0.0394285	0.0136586	0.031534	0.0319097	0	0	0	0.0180412	0	0.203966	0.0104883	0.0191052	0.0122065	0	0.0377418	0.0126587	0.012477	0.0140843	0	0.0520167	0.0467497	0.0326656	0.0581329	0.0298198	0.0415842	0.024375	0.0684271	0.0249288	0.0522421	0	0.0121143	0	0.054001	0.0296889	0.020864	0.0314444	0.0241701	0	0.0417144	0.0296892	0.0194549	0	0.0202493	0	0.0431462	0.0509287	0.0528117	0.0304826	0.0472103	0.00271297	0.0194557	0	0	0.0215911	0	0.0216293	0.0279855	0	0	0.0327911	0.0204004	0	0.0231663	0.0134148	0.00324551	0	0.0204785	0.0329483	0	0	0	0.030126	0	0	0.0281887	0.0199076	0	0.0322755	0	0.0306006	0.0293528	0.00721866	0	0	0.0078656	0.00943654	0.0369118	0.00791115	0.0361921	0.0339308	0	0.0588011	0.0211847	0.00777287	0.0321606	0	0	0	0	0	0.0619829	0.0603284	0	0.0122478	0	0	0	0	0.00649761	0.0153821	0	0	0	0.0317297	0	0.100687	0	0.0353653	0	0	0.0753005	0.0713839	0	0.0183737	0.0530179	0.0221459	0.043503	0.0132971	0	0.0330116	0.0391289	0.050674	0.0500262	0	0.0352234	0	0.0828688	0.0407084	0.0651701	0.0170805	0.220313	0.0482901	0.0322366	0.0708029	0.0170159	0.0543613	0.0336115	0	0	0.0127994	0.0401798	0.0345045	0.0462978	0	0.032111	0.0301553	0.0342927	0.00671806	0.0931773	0.0121959	0.0612379	0.0466065	0.0617284	0.0436099	0.074658	0.0281278	0.0237173	0	0.00651112	0	0.058262	0	0.0255186	0.0347129	0	0.0288994	0	0.0326097	0.0475583	0.0344201	0.0676009	0.141775	0	0.0407411	0.0194954	0.0187377	0.0112122	0.0230857	0.0181662	0.00529782	0.0554109	0.00800614	0.025191	0.00804407	0	0.0293433	0.0185259	0.0166659	0	0.0278659	0.0190149	0.010182	0.0313358	0	0	0	0.00241823	0.00810644	0.0218985	0.0427099	0	0	0.00363564	0.0118315	0.0332357	0.048464	0.0189967	0.0174073	0	0	0.0150406	0	0.0167048	0.00294005	0.132302	0.00703235	0.0223669	0	0.0193046	0.194114	0	0.0338531	0.0460794	0	0	0	0.0466023	0.0155276	0.0560807	0.050963	0.0374427	0.0715401	0	0.0106093	0.0459231	0.0731468	0	0.0334755	0.0389037	0.0514991	0.10614	0.0204119	0.00345934	0	0.00427644	0.0291731	0	0	0.0201469	0.190149	0	0.0352142	0.0240695	0	0.149026	0.021943	0	0.0163639	0.000286369	0.0689368	0.00265268	0	0.04133	0.00640291	0.0145295	0.0434651	0	0.0702162	0.38866	0.0587945	0.0348599	0.0798969	0.034813	0.0353368	0	0.0671978	0.0216137	0.0435044	0	0.0531324	0	0.0151706	0.0542904	0.0721649	0	0	0.0247709	0	0	0.0736541	0.0336197	0.0305237	0.0147929	0	0	0	0.000658648	0.140257	0.0260283	0.0245846	0.0129057	0.0446735	0.00537282	0.038578	0.0101137	0	0.0129275	0	0	0.0454536	0.0290378	0	0.0854647	0.045613	0.0348637	0.0314885	0.143694	0.0162665	0.0783226	0.0389621	0.0363189	0	0.00253144	0	0.0942344	0.024055	0.0242438	0.00381825	0.0242825	0.00127275	0	0	0.00974927	0	0	0.0147275	0	0.0171301	0.00605829	0	0.0261414	0	0	0	0	0.0250573	0.0192969	0.0652921	0	0	0.0231959	0.0101599	0	0.0142883	0	0.0175817	0.0199136	0	0	0	0	0.00728939	0	0	0	0	0	0.0424417
AAGTCTGGTTCCGGCA-1	0	0.120439	0	0.0182498	0.0180805	0.0191185	0	0.0195222	0	0.0334405	0	0.0372494	0.0397886	0.0474227	0	0.0323428	0	0.0494273	0	0.0703322	0.0388698	0.0377517	0.0578536	0	0.0306997	0	0	0.0364965	0.0818631	0.0191555	0.0149445	0.0202406	0.00733915	0	0	0.0382435	0.0531306	0.0423655	0.0521005	0.041179	0.0157306	0.071274	0.0539935	0	0.0039571	0.0542539	0.0431635	0.0334386	0	0	0.0655994	0.0356605	0.0164587	0.0386535	0	0.000996066	0.00504858	0	0.025045	0	0	0.00127076	0.0212683	0.0313037	0	0.0235573	0.00792872	0.00771768	0.0105267	0	0.0270563	0.154568	0.00984423	0	0.0399731	0.0383283	0.026506	0	0.0138191	0.0200908	0.0135592	0	0.042628	0.0501064	0.0175386	0	0.0646807	0.0146379	0	0.087365	0.0604208	0.0323006	0	0.0283781	0	0.0560675	0.0327506	0.0310364	0.019352	0.0285922	0	0	0	0	0.0298148	0.0562556	0.0439323	0.0283898	0	0	0.0350057	0.0096729	0	0.0340483	0.0249714	0	0	0.0220689	0.0355933	0.00708763	0	0	0.0515464	0	0	0	0.0129557	0	0	0	0	0.000536942	0	0.00439099	0	0	0	0.0332344	0.0297556	0.022631	0.0428486	0	0.018964	0.0048584	0	0.0497245	0	0	0	0	0	0	0	0	0.0126002	0	0.0364007	0.054601	0.0513702	0	0.00826379	0	0	0	0	0	0.0280641	0.041008	0.101697	0	0.112486	0.0843371	0	0	0.0486103	0.122907	0.0293658	0.104651	0.00354143	0	0.0153786	0.0422294	0.0396617	0.028088	0	0	0	0.0448263	0	0.0397258	0.0223368	0	0.0487656	0.0259569	0.034236	0.0173669	0.102721	0.0186549	0	0	0	0.0424707	0.10169	0.0397934	0.0201851	0.0239828	0.0355541	0.0370105	0	0.0321521	0.0175527	0.0304961	0.0204754	0	0	0.0492554	0.00651648	0.0648561	0	0	0	0.0291265	0	0.0108396	0.0206435	0	0.0387943	0	0.0387371	0.0141935	0.0298941	0.0887672	0.103269	0	0.0286881	0.0598288	0.016574	0.0367091	0.0423197	0.0186121	0.053551	0.0118944	0.0357778	0.0205428	0.00705304	0	0.014853	0.0185988	0	0	0.0263937	0.0342115	0	0.0559818	0	0	0	0.0113275	0.0176888	0.0168081	0	0	0	0	0.00413601	0.0275355	0.0460394	0.0290395	0.0204994	0	0	0	0	0	0.0563192	0.0803265	0.0266214	0.0450855	0.126002	0	0.065204	0	0.0372668	0.0742997	0	0	0	0.0233896	0.0165033	0.10861	0.0560275	0.0764605	0	0	0	0.0245409	0.0139093	0	0.0117312	0.0552374	0.0842492	0.0608183	0.0134889	0.00508591	0	0	0.0124784	0	0	0	0	0	0.035324	0.0107733	0	0	0.00936068	0	0	0.0249618	0	0.0101284	0	0.0015789	0.00643228	0.0224332	0.0343127	0.0553036	0.0283989	0.0419244	0.0685113	0.0199556	0.00727059	0.017383	0.0198513	0.0111424	0.0813183	0.0196323	0.0204768	0	0.039349	0.00544101	0.0091219	0.0251163	0	0.00781006	0	0.0184708	0	0	0.00406644	0.0299542	0.0216177	0.0173247	0	0	0	0.0188144	0	0.0262139	0.0525933	0.0989691	0.0610428	0	0.0317188	0	0	0	0	0	0.0545353	0	0	0.0380105	0.057998	0.0125865	0.0279315	0	0.00819428	0.0453311	0.0202686	0.0289126	0	0.0152456	0	0.0289423	0	0.00286369	0.103666	0.0172684	0	0	0	0.0191252	0	0.0189003	0	0	0	0	0	0.0181231	0	0	0	0	8.59107e-05	0	0	0	0	0	0.000871557	0.00100229	0	0.00670921	0.0182211	0	0.0982245	0	0	0	0	0	0	0.00519282	0	0.00369676	0.0526108
AAGTCTGGTTGCTCCT-1	0	0.0466372	0	0.0264238	0.040013	0.0195276	0	0.0177385	0	0.0330932	0	0.051406	0.0608924	0.0805269	0.017373	0.000505357	0	0.0507338	0	0	0	0.0246914	0.0310609	0	0.0244131	0.00572738	0	0.0694657	0.067583	0.0255155	0.0128666	0.00530291	0.00560573	0.0151255	0	0.0427106	0.0544139	0.0627618	0.0386162	0.0416173	0.0120298	0.00432735	0.0795585	0	0.0188577	0	0.0678408	0.094482	0.0492924	0.0345552	0.0429274	0.0131428	0.00671208	0.023499	0	0	0.0213822	0	0.0441663	0	0.165664	0.0120275	0.0179898	0.00493091	0	0.0235721	0.0128379	0.00904054	0.0030978	0	0.0436912	0.0125286	0.0295131	0	0.027982	0.0282065	0.033084	0.00982697	0.0185405	0.0404395	0.00626016	0.000659516	0.0198822	0.0258363	0.0210269	0.00405007	0.0216268	0.0129226	0	0.0143746	0.0195319	0.0117093	0	0.0189498	0.0182003	0.0317262	0.052122	0.0503013	0.0338347	0.0672869	0.000602882	0.0395536	0	0	0.0101364	0.0066183	0.0278957	0.0232015	0	0	0.0332493	0.0241641	0	0.0167476	0.0120148	0	0	0.0304334	0.0212947	0.0174446	0	0	0	0.0160367	0.00706376	0.0565267	0.022159	0	0	0	0	0.0152491	0	0	0.0250477	0	0	0.035685	0.00855422	0.0306145	0.0331145	0	0.0828561	0.000697818	0	0.00893471	0.0397644	0.00270749	0	0	0	0	0.034237	0	0.0225571	0	0	0	0	0.00969704	0	0.0207822	0	0	0.0228522	0	0.0292096	0	0.0427965	0	0.0334479	0.0714129	0.0241591	0	0.0266948	0.0493112	0	0.0347422	0.0071974	0	0.0251883	0.0439734	0.0558574	0.0590386	0	0	0	0.0611047	0.00872324	0.0889246	0.0191313	0.0494464	0.0436037	0.0349084	0.0852885	0.0207109	0.0426385	0.0135493	0	0.00505918	0	0.0051987	0.0138314	0.0607929	0	0.0524847	0.0280135	0.0256486	0.0227547	0.087142	0	0.0645329	0.0706758	0.0471554	0.000818197	0	0.021204	0.0233968	0	0	0	0.0366372	0	0.00456069	0.00707207	0	0.0177716	0.0220284	0.0390825	0.0536946	0.0261783	0.0602592	0.0817693	0	0.0567502	0.0220663	0.000989917	0.0243649	0.00735118	0.0229403	0.106529	0.0520555	0.030087	0.0140865	0.00563085	0	0.00969836	0.00913142	0.0208928	0	0.0308471	0	0.0280217	0.0253521	0.0329733	0	0	0.039328	0.00832672	0.0282862	0.021314	0	0	0	0.00873329	0.0406745	0.0408965	0.0105928	0.00615776	0.00104587	0	0	0	0.0166094	0.0366552	0	0.0100918	0.0295312	0	0	0.164508	0	0.0249695	0.0726856	0	0	0	0.0263375	0.00920623	0.0419506	0.0408217	0.00909221	0.0165573	0.0215186	0.00980472	0.0981985	0.12562	0	0.033515	0.0192397	0.0520434	0.133221	0.0156853	0.000297824	0	0.0153303	0.0217518	0	0	0.0230667	0	0.0733104	0.0436125	0.0152827	0	0.215578	0.0148554	0.0170917	0.0037637	0	0	0.0455779	0	0.0770874	0.0105149	0.0273769	0.0471764	0	0.058806	0.282302	0.0557814	0.0208647	0.0760787	0.0274349	0.0188139	0	0.0590024	0.0188053	0.03475	0	0.0427225	0	0.029056	0.0455472	0.0444444	0.0222847	0	0.0443667	0.0229095	0.0159957	0.109737	0.0545246	0.0391975	0.0124036	0.00392734	0	0	0.00463918	0	0.0217979	0.0158273	0.0143312	0.058604	0.0061092	0.0559101	0.00463778	0	0	0	0	0.0344792	0.0433562	0.0306415	0.0978988	0.0580677	0.0184971	0.0350636	0.0943108	0.0120365	0.0781656	0.0231641	0.0292567	0.0380028	0.00603115	0	0	0.0577647	0.0158793	0	0.0174646	0.000445463	0	0	0.0117263	0	0	0.0169776	0	0.0584713	0	0.0306415	0	0.0148912	0	0	0	0.00670103	0	0.0111684	0	0	0	0.00433289	0	0.0112739	0.0251186	0.0366286	0.00220284	0	0	0	0	0	0	0	0.00076365	0.00781618	0.0313444	0.0446482
AAGTCTGTCAGAGACG-1	0	0.0854197	0	0.0291818	0.020394	0.00125457	0	0.000981836	0	0.040402	0	0.0409175	0.0511044	0.0687285	0	0	0	0.0428444	0	0	0	0.0286467	0.0182088	0	0.0314993	0	0	0.0559658	0.0665656	0.0239014	0	0.013926	0.00614806	0	0	0.0436602	0.0555539	0.0735669	0.0488072	0.0316083	0.0202707	0	0.0593565	0	0.0255602	0.0483182	0.0761825	0.0768303	0.0506965	0	0.0269466	0.0165491	0.00181534	0.0313459	0	0	0	0	0.0346997	0	0.24191	0.00445662	0.0115047	0.00336483	0	0.0291345	0.00658454	0.00617234	0.0043018	0	0.0453551	0.0319301	0.0191255	0	0.0274623	0.0233295	0.0219662	0	0.00728405	0.0211103	0.00125203	0	0	0.032957	0.0105135	0	0.0277684	0.0127959	0	0.0226961	0.0210969	0.00691376	0	0.011603	0	0.0378658	0.0475577	0.0414129	0.0294041	0.0567066	0	0.00994481	0	0	0.0129136	0	0.0429216	0.015419	0	0	0.0322566	0.0231641	0.00431756	0.00118497	0.0301896	0.0495418	0	0.00423579	0.025451	0	0	0	0	0	0	0.0303302	0.0152269	0	0.00822047	0	0	0	0	0	0	0	0	0.0406706	0.00473597	0.0185992	0.0482827	0	0.119511	0.000434491	0	0.0197676	0	0	0	0	0	0	0.010182	0	0	0	0	0	0	0.0128767	0	0	0	0.0246718	0.0112257	0	0	0	0.0397836	0	0.0662085	0.0725352	0.0292617	0	0.0208885	0.0496989	0	0.0488813	0.00891562	0	0.0177427	0.0441111	0.0468449	0.0474601	0	0	0	0.0570447	0	0.0660369	0.0168219	0	0.0576178	0.0266888	0.0616217	0.0105125	0.0399515	0.00692194	0	0	0	0	0.0233848	0.0538499	0	0.0392914	0.0276512	0.0373632	0	0.0540163	0	0.0522816	0.0193299	0.0331551	0	0.00801833	0.00554919	0.0257903	0	0.0376801	0	0.0257126	0	0.00270459	0.0276408	0.00181367	0.0279779	0	0.0291005	0.0543955	0.0243623	0.0479632	0.0649396	0	0.0465866	0.0274787	0.00253136	0.0204299	0.0214619	0.0284831	0	0.0544853	0.011735	0.0083118	0.0127482	0	0.00295914	0.013179	0.0086798	0.00384552	0.0290554	0	0	0.0141903	0	0	0	0	0.00464799	0.0138392	0	0	0.045819	0	0.00668066	0.0296095	0.035473	0.0153505	0.00678678	0	0	0	0	0	0.0318824	0.0508305	0.0192121	0.0279034	0	0.0172158	0.170852	0	0.0338701	0.0263459	0	0	0	0.0156998	0.00453948	0.0509717	0.0426453	0.000465349	0	0	0.00715922	0.0484224	0.111166	0	0.0103093	0.024352	0.0412939	0.0890013	0.0143893	0.0231844	0	0.0216495	0.014026	0.0561283	0	0	0	0	0.0389208	0.0102368	0	0.166781	0.0285653	0	0	0.00572738	0	0	0	0.0688833	0.0187094	0.0210104	0.0440893	0	0.0599813	0.234593	0.0587438	0.0109263	0.0392644	0.0278272	0.0199378	0	0.0415079	0.0212333	0.0296013	0	0.0349811	0	0.0078507	0.0309537	0.0689576	0	0	0.00159548	0.0199213	0	0.0681558	0	0.0326142	0.00821989	0	0.000220284	0	0	0	0.011387	0.0152545	0.00593102	0.0823634	0	0.0416598	0	0	0	0	0	0.0426454	0.0198167	0	0.100085	0.0513252	0.0131455	0.0227106	0.125875	0.00558015	0.0763608	0.0237527	0.0280416	0	0	0	0.065903	0.0200458	0.0114296	0	0.0149618	0	0	0	0.00700861	0	0	0	0	0.0129647	0	0	0	0	0	0	0	0	0.0292977	0	0	0	0	4.98033e-05	0	0	0	0.00562082	0.00321614	0	0	0	0	0	0.0164351	0	0.0109966	0	0	0.0524368
AAGTCTGTCAGCTGGC-1	0	0.012273	0	0.0240772	0.0238865	0.00493645	0	0.0140566	0	0.0366885	0.00970927	0.042585	0.0490462	0.104868	0	0.0230443	0	0.0383663	0	0	0	0.0327684	0.026517	0	0.0294561	0	0	0.0423303	0.0702932	0.0296756	0.0160633	0.0213803	0.00712628	0	0	0.034845	0.0488041	0.0436563	0.0444557	0.0338969	0.0334878	0.0859107	0.10429	0	0.0408868	0.000728939	0.0513039	0.0392957	0.0975871	0	0.0560445	0.0124194	0.00289383	0.0346402	0	0	0.0206186	0	0.0350679	0	0.0136025	0.0121528	0.0214962	0.00540521	0.0264501	0.0456894	0.0236537	0.0108264	0.00288041	0	0.0323165	0.0347938	0.0229438	0.0412371	0.0254208	0.0221146	0.0133077	0	0.0126443	0.0255423	0.0175018	0.00170086	0	0.0417935	0.0257126	0.023605	0.0236183	0.0270021	0	0.0215394	0.0213912	0.0292187	0	0.0294771	0	0.054883	0.0320838	0.0379171	0.0602866	0.0510491	0	0.0130862	0	0	0.0211697	0	0.0363183	0.0427195	0	0	0.0203131	0.00556374	0.0218081	0.0128965	0.017513	0	0	0.00879297	0.0223328	0.0244607	0	0.00178185	0	0.0170259	0	0	0.0191966	0	0	0	0.0471281	0	0	0	0.0129057	0	0	0.0381669	0.0160099	0.0345871	0.0501842	0	0.162785	0.0100854	0.0225822	0.0417935	0	0.0184665	0	0	0	0	0.0717831	0	0	0	0	0	0	0.00574713	0	0	0	0	0	0.0344684	0	0	0.0420312	0.0164948	0.123024	0.049834	0	0	0.0187818	0.0498282	0	0.0496778	0.0085147	0	0.00859107	0.0450262	0.0471202	0.0307246	0	0	0	0.0378007	0.0449379	0.0673566	0.0100506	0	0.0472617	0.0311863	0.0417657	0.00519159	0.0365882	0.0315251	0	0.0467736	0.0174311	0	0.0391254	0.0393823	0	0.0263679	0.0340961	0.0340832	0.0166558	0.0292669	0	0.0294763	0.0164376	0	0	0	0.00860379	0.0320348	0	0	0	0.0195764	0	0.0194731	0.0110563	0.0942153	0.0398445	0.0032602	0.028846	0.0457249	0.0235521	0.0592712	0.167239	0.0544919	0.0355767	0.031351	0.01697	0.0324372	0.00996941	0.0210875	0	0.0315295	0.0193025	0.0211582	0.0228645	0	0.0373998	0.0163483	0.0164239	0	0.0323927	0	0.00719104	0.0365663	0.0238913	0	0	0.0810742	0.00497841	0.0225296	0	0	0	0	0.00879479	0.0244888	0.0496562	0.0242024	0.0168444	0	0	0	0	0	0.0231004	0	0.0242435	0.0325556	0	0	0.0617676	0	0.0336959	0.0297824	0	0.0064433	0	0.0170137	0	0.0519071	0.0492279	0.0504725	0.0258253	0.0306006	0.0207958	0.0231525	0.0584192	0	0.0130742	0.0246914	0.0633656	0.0167067	0.0206746	0.0379381	0	0.00544101	0.0299773	0.032646	0	0.0144195	0	0	0.0335115	0.00626387	0	0.00790378	0.0294602	0.0149515	0.0397644	0.0285414	0	0	0	0.0262066	0.0120128	0.0249714	0.0348683	0.0194731	0.0296485	0.0161512	0.0473154	0.0243011	0.0339506	0.0233834	0.0146967	0.0144746	0.0342914	0.0201674	0.0303571	0	0.0255026	0	0.000460984	0.0464856	0	0	0	0.00720013	0.00687285	0.0144003	0	0.00211913	0.0345488	0.0131853	0	0.0183717	0	0	0	0.0235019	0.0296592	0.018404	0.0719802	0.00752741	0.0598102	0.009527	0	0	0	0	0.064356	0.02689	0	0.0671371	0.0415644	0.0171775	0.0252306	0	0.0213439	0.0416791	0.0385802	0.0339146	0	0.0238525	0	0.0731577	0.0305187	0.0123862	0	0.0354156	0	0	0	0.0154427	0	0	0.0261005	0.0270197	0	0.00040728	0	0	0.0137934	0.0096729	0.0365788	0	0	0	0	0	0	0	0.0120524	0.024055	0.0122385	0	0.0116146	0.00475813	0	0.0832924	0	0	0	0	0	0.00840015	0	0	0.0589176
AAGTCTGTCGCCATAA-1	0	0.14073	0	0.030572	0.023033	0.00357279	0	0.0343152	0	0.0382515	0	0.0477059	0.0627522	0.069244	0	0.00919749	0	0.0395547	0	0	0	0.0484135	0.0454245	0	0.0241948	0	0	0.0724958	0.0795689	0.0246564	0.00889741	0.0182753	0.0120832	0	0	0.0468313	0.0552277	0.0451779	0.0340219	0.0425134	0.0160181	0.0170549	0.128345	0	0.0416442	0	0.06091	0.0775674	0.0592691	0	0.0346297	0.003557	0.0115217	0.0305181	0	0	0	0	0.0376861	0	0.1749	0.00959336	0.0126722	0.00917275	0	0.0339078	0.00961576	0.00852041	0.00464043	0	0.0682902	0	0.0477379	0	0.0278864	0.0226735	0.00982077	0.00168807	0.0255749	0.0270356	0.0474706	0.000485959	0	0.0469037	0.0231621	0.0272459	0.0211077	0.00897961	0	0.037986	0.0247712	0.0164185	0	0.0117048	0	0.040608	0.0600621	0.0535541	0.0425641	0.0687034	0	0.0280989	0	0.0225004	0.0238929	0	0.0207533	0.0313097	0	0.0350802	0.0347766	0.0110729	0.0601375	0.00608287	0.071554	0	0	0.00761453	0.0366831	0.00589443	0	0	0.00366552	0	0.0242459	0.0197221	0.0532844	0	0	0	0	0.00171821	0.00384707	0	0	0	0	0.0423419	0.00688625	0.0301758	0.0341622	0	0.123711	0.0061092	0	0.0295642	0	0	0	0	0.0252005	0	0.0439099	0.0150057	0.0135254	0.0391371	0	0	0	0.0230873	0.00752741	0	0	0.00176227	0.00160367	0.0222153	0	0	0.035168	0	0	0.070198	0.0346246	0	0.0238772	0.0517549	0.00940678	0.0429129	0.00431462	0	0.0262728	0.0491023	0.0570864	0.0502267	0	0	0	0.0720122	0.0229976	0.0902225	0.0119536	0	0.0453291	0.0321522	0.0716884	0.00739016	0.0478053	0.00793651	0	0.0235777	0.00263957	0	0.025068	0.0544489	0.016563	0.0353811	0.0297468	0.0318532	0.0225999	0.0586483	0	0.0566568	0.0651203	0.0406007	0.00229095	0	0.00437826	0.0302397	0	0	0	0.0384116	0	0.0186034	0.00931321	0.0524055	0.0292006	0.101859	0.0273823	0.0477952	0.0447574	0.0502327	0.272183	0.0356734	0.0456104	0.0278414	0	0.024621	0.0213361	0.0452271	0	0.0430652	0.0149277	0.0141717	0.014312	0.0760179	0.00347461	0.0159031	0.0084862	0.0253641	0.0241982	0	0.012473	0.0186728	0.00229095	0	0	0.0350006	0	0.0205017	0	0	0	0	0.00912536	0.0286708	0.0499534	0.0215996	0.00854803	0	0	0.00139449	0	0	0	0	0.0165151	0.0160768	0	0	0.115517	0.0339824	0.0362955	0.0187962	0	0	0	0.0173506	0.0267702	0.0500918	0.0476151	0.060209	0.0218161	0.0409098	0.0112229	0.06314	0.078656	0	0.0162144	0.000190913	0.0638816	0.0923296	0.0219618	0.0536312	0	0.00565101	0.030806	0	0	0.00842261	0	0	0.0533026	0.023475	0	0.148797	0.00875215	0.00744559	0	0	0	0	0	0.0802762	0.0155373	0.0217821	0.0387457	0.00930126	0.0642954	0.210653	0.0571717	0.0210091	0.0387075	0.0252067	0.0166742	0	0.0466104	0.021764	0.026279	0.0337279	0.0583689	0	0.00983433	0.031918	0	0.0602937	0	0.0091638	0	0.00462281	0.0521191	0.0540664	0.0294546	0.00866727	0	0	0	0	0	0.0219603	0.0332003	0.0381061	0.1699	0	0.0606966	0	0	0	0	0	0.0316627	0.036827	0.0274914	0.0605091	0.0487676	0.0205819	0.0402966	0.0498282	0.0153436	0.0701671	0.0154639	0.0303364	0.0088269	0.00587293	0	0.0457426	0.0407462	0.0228277	0	0.0306846	0	0.035295	0	0.0194179	0	0	0	0	0.0347808	0	0.241409	0	0.0123139	0	0	0	0.00412371	0.00577143	0.0229095	0.0372279	0	0	0.00871557	0	0.02092	0	0	0	0	0	0	0	0	0.000697246	0	0	0	0.02796	0.0542192
AAGTCTGTCGGCTTGG-1	0	0	0	0.0266684	0.0457067	0.0229913	0	0.00764196	0	0.0306211	0.0266732	0.0431233	0.0475363	0.0664948	0	0.0134088	0	0.0448812	0	0	0.0017564	0.0315838	0.0152286	0	0.0305599	0	0	0.0529202	0.059056	0.0315448	0.00468846	0.026625	0.0158694	0	0	0.0414688	0.0553095	0.0535296	0.0297014	0.0315696	0.0199554	0	0.0454025	0	0.038416	0.0336353	0.0649931	0.0731875	0.0227987	0	0.0314447	0.0149816	0.00620968	0.0307146	0	0	0.0028849	0	0.0102275	0	0.141681	0.00819731	0.0158268	0.0119827	0.0330105	0.0418702	0.00993914	0.00477732	0.00775495	0	0.0368216	0.0841924	0.0326558	0	0.0309798	0.0326877	0.0257311	0	0.0026948	0.0296384	0.0126535	0	0	0.0418122	0.021283	0.0103911	0.0294954	0.00815072	0	0.0240606	0.0238097	0.0239277	0	0.0264739	0	0.0384949	0.0438492	0.0484134	0.0341611	0.045196	0	0.013954	0.00271096	0	0.0235903	0	0.0790378	0.0296925	0	0	0.0465674	0.00429099	0	0.00953904	0.0239532	0	0	0.00174706	0.0105758	0	0.069874	0	0	0	0.0103093	0.0345137	0.00967729	0.00534555	0.0196752	0	0	0.0146048	0.00948799	0	0	0	0	0.0456469	0.0117897	0.0232681	0.0472822	0	0.0655466	0.0155495	0	0.0165494	0	0	0	0	0	0	0.0584192	0	0.0166534	0	0	0	0	0.0155429	0	0	0.0714013	0.0266984	0.0300687	0	0	0	0.0367082	0	0	0.0421859	0.0157763	0	0.024812	0.0466943	0.0111076	0.0383136	0.0144521	0	0.0218006	0.0320707	0.0411694	0.0438004	0	0	0	0.0703195	0	0.0707277	0.0327754	0	0.0527189	0.0322121	0.0679816	0.00580128	0.0480247	0.0166912	0	0.0067774	0.0147916	0	0.0258005	0.0397934	0.00306492	0.0344019	0.0418764	0.0285971	0.00786353	0.0694373	0	0.0531269	0.0577176	0	0.0402553	0.00208881	0.0249205	0.0346207	0	0.00934467	0.0787775	0.0233048	0	0.0129396	0.0378256	0	0.0303615	0.0328663	0.0330461	0.0442517	0.0242785	0.0628329	0.129615	0	0.0327071	0.0259832	0.00772135	0.0144465	0.0263585	0.0250544	0.0133162	0.0515117	0.0389949	0.00529191	0.0160624	0	0.0162467	0.0235733	0.0203443	0	0.025351	0	0.000487888	0.0296882	0	0	0	0	0.0205965	0.0227517	0	0	0.207617	0	0.00525842	0.033473	0.0439155	0.0260227	0.0100444	0	0	0.0319737	0	0	0	0	0.0149347	0.0235827	0.0862925	0.0142848	0.191471	0	0.0218492	0.0112465	0	0	0	0.0427616	0.014976	0.0381059	0.0530829	0.0160725	0.0152556	0.0296187	0.00522282	0.0269707	0.123657	0	0.0284986	0.028149	0.0314864	0.0872723	0.0187616	0.0197251	0	0.0298396	0.00901757	0	0	0.00485143	0	0	0.0387323	0.00523439	0	0.0943872	0.00801833	0.0158256	0	0	0	0.0132634	0	0.0707563	0.0259641	0.0374329	0.0397881	0	0.0789039	0.259049	0.0490389	0.0347778	0.0916062	0.026961	0.0215911	0	0.0388524	0.0150062	0.0276174	0	0.0288383	0	0.00480541	0.0470745	0	0	0	0.0296596	0.0237064	0	0.106014	0.000286369	0.0326365	0.0183374	0	0.0137016	0	0.00987973	0	0.0233573	0.0197317	0.00743286	0.0358053	0.00657285	0.046119	0.0085771	0	0.0163639	0	0	0.0417011	0.0271764	0	0.0644352	0.0515737	0.0231615	0.0276361	0.0912562	0.011584	0.0705369	0.0231322	0.0351425	0.0266155	0.00713232	0	0.0604047	0	0.0337601	0.0488736	0.0090775	0.0251368	0.0181844	0	0.00742862	0.0071274	0.0164332	0	0.0236507	0.0277517	0	0	0.0183685	0.00147957	0.00553646	0	0	0	0	0	0	0	0.0287801	0.020245	0	0.0264665	0.0165276	0	0	0	0	0	0	0.0421743	0	0	0.0103856	0	0	0.049247
AATCCAGAGACTGGGT-1	0	0	0	0.00698406	0.0226961	0.0131184	0	0.00885289	0	0.0445627	0.042328	0.0391227	0.0436778	0.0812715	0	0	0	0.0380727	0	0	0.0100038	0.0257096	0.0693131	0.0216759	0.033285	0	0	0.030862	0.0609086	0.0258175	0.017262	0.0292823	0.00486574	0	0	0.039153	0.0484521	0.0261921	0.195384	0.0385587	0.0147567	0.10462	0.0874206	0	0.0193595	0	0.0362266	0.0316403	0.0196578	0	0.063979	0.016308	0.0173831	0.0278886	0	0	0.0137881	0.0497136	0.0386107	0	0	0	0.0133699	0.0225158	0	0.0353301	0.0176068	0.018977	0.0125919	0	0.0293472	0.169387	0.0234186	0	0.0291483	0.0220868	0.0152618	0	0.0137971	0.0304001	0.0190735	0	0	0.0511116	0.0228057	0.0587465	0.0537725	0.0358551	0	0.0524504	0.0401677	0.0116457	0	0.0167519	0	0.0378961	0.0398955	0.0383404	0.0315632	0.03159	0.003557	0.00940678	0.00225277	0	0.0159826	0	0.0714238	0.0277048	0	0.0340779	0.0442306	0.0179094	0.0107939	0.0432713	0.0495864	0	0	0.0181381	0.0253516	0.0236493	0	0	0.157274	0	0	0	0.00707035	0	0.0653595	0	0	0	0.0440684	0	0	0	0	0.0408052	0.0100547	0.0207648	0.0431647	0	0.151839	0.0117049	0.0477827	0.021164	0.0430371	0.0233955	0	0	0	0	0	0	0.0151555	0	0.00827288	0	0	0.0114745	0	0.0260187	0.0259641	0	0	0	0	0.129668	0.0962681	0.173654	0	0.129913	0.0120275	0	0.0505984	0.0775839	0.0580374	0.0684026	0.0116743	0	0.0207282	0.0392872	0.0417743	0.031476	0	0.0136025	0	0.0601884	0	0.0576745	0.0190943	0.0120275	0.0447042	0.0197697	0.0342568	0.015427	0.0573469	0.0339224	0.0130688	0	0	0	0.0541101	0.0496239	0.0268413	0.0296694	0.0261453	0.0414598	0.0170273	0.026303	0.0428879	0.0275783	0.0407503	0	0	0	0.0179712	0.034719	0	0	0	0.0230892	0.156071	0.0150291	0.045321	0	0.0198849	0	0.0284914	0.0125386	0.0509317	0.0390893	0.0268746	0	0.0403318	0.0432672	0.0380835	0.0261707	0.0368314	0.0158598	0.11827	0.00764807	0.0177671	0.0200222	0.0144922	0	0.0301642	0.0190319	0.00554991	0	0.0198879	0	0.0371007	0.0194417	0	0	0	0	0.0190766	0.0208114	0.00466372	0	0	0	0.0122466	0.0252377	0.0449808	0.019422	0.0208966	0.0167837	0	0.00552816	0	0	0.0209622	0.0873425	0.0429481	0.0331685	0	0	0.0720768	0	0.0286937	0.00239508	0	0	0.0469645	0.0318964	0	0.0669806	0.0424956	0.0864476	0.0218682	0	0.0153003	0	0.0956199	0	0.0372872	0.03324	0.0566064	0.0604508	0.0153813	0	0	0.0112638	0.030087	0.0511168	0	0	0	0	0.0339168	0.0192411	0	0	0.029138	0.0207391	0	0.042669	0	0.00687285	0	0.012012	0.017329	0.0205402	0.0320046	0	0.0136564	0	0.0546273	0.0158758	0.0198708	0.0232924	0.0280425	0	0.0405186	0.0187035	0.0227481	0	0.0499603	0.0711149	0.00135501	0.0123025	0	0.0178069	0	0.0171208	0	0	0	0	0.0181558	0.0234798	0	0.0230417	0	0.00100229	0	0.0327763	0.0231805	0.0479318	0.0580867	0.00960017	0.0162139	0.00164837	0	0	0	0	0.0338059	0	0	0.0117258	0.0502191	0.0131088	0.0413215	0	0.0113937	0.041321	0.0343802	0.0285274	0.0190688	0.00921443	0.0210481	0	0.031746	0.00737006	0	0.00898335	0.0259641	0.0267755	0	0.00401765	0	0	0.0434053	0.0131393	0	0	0	0	0.0160844	0.00935472	0	0	0.0187285	0.0214116	0	0.023617	0.0908744	0	0.00358584	0	0	0	0.0627614	0	0	0	0	0	0	0.00174311	0	0.00236732	0	0	0.04367
AATCCAGAGAGTCGGT-1	0	0.0600556	0	0.0279029	0.0207196	0	0	0.00507282	0	0.0340095	0	0.0387077	0.048036	0.157617	0	0	0	0.042558	0	0	0	0.0211081	0.0247679	0	0.0279157	0	0	0.0564301	0.0749294	0.0251718	0.0139855	0.0137283	0.00270657	0	0	0.0428806	0.0498732	0.0549914	0.0358895	0.0393385	0.0193293	0	0.084609	0	0.0257211	0	0.0551338	0.0539573	0.0477774	0	0.0281061	0	0.00416658	0.0390047	0	0	0	0	0.046629	0	0.115478	0	0.0189433	0.00582582	0	0.031985	0.00969758	0.033784	0.0228301	0	0.0581217	0.0307131	0.030174	0	0.0281421	0.0229269	0.0177549	0	0.0109995	0.0231194	0	0	0	0.0347149	0.0188121	0	0.0270572	0.00828887	0	0.0268457	0.0218597	0.00515464	0	0.0426065	0	0.0341213	0.0419506	0.0413457	0.0570965	0.055455	0	0.0231178	0.00595647	0	0.00366336	0	0.0407654	0.0189116	0	0	0.0304849	0	0.0808441	0	0.0439608	0	0	0.00716952	0.0250334	0	0	0	0	0	0	0.00229095	0.044792	0	0	0	0	0	0	0	0	0.0342879	0	0.0459035	0.00576087	0.0132687	0.0493499	0	0.0944381	0.00858448	0	0.0265314	0	0	0	0	0	0	0	0.0115693	0	0	0	0	0	0.0110598	0	0	0	0	0	0	0	0	0.0422478	0	0.0751432	0.0800097	0.0221806	0	0.0247133	0.0412048	0	0.0481967	0.00577511	0	0.00913943	0.0424804	0.0415497	0.0373002	0	0	0	0.0334224	0	0.0651745	0.0189927	0.0402826	0.0555231	0.0302449	0.0501687	0	0.0448015	0.0228522	0	0	0	0	0.0226368	0.048709	0	0.0309686	0.0253638	0.0418364	0.0234358	0.0525272	0	0.0387849	0.0418099	0	0	0	0.0245895	0.0198278	0	0	0	0.0430564	0	0.0242671	0.0575975	0	0.0282688	0.13358	0.0270096	0.081491	0.0243623	0.0559851	0.224778	0	0.0453624	0.027396	0.0131376	0.023745	0.0292914	0.0318888	0	0.0261261	0.0311228	0.0110761	0.0160173	0.106321	0.018194	0.0112483	0.00442057	0	0.0292647	0	0.00530313	0.0334646	0	0	0	0.0294005	0.0136135	0.0136814	0.0256096	0	0.130298	0	0.00660378	0.034632	0.0480632	0.0114548	0.0180561	0	0	0	0	0	0.000878198	0.0783219	0.0116577	0.016117	0	0	0.239669	0	0.0495735	0.0477455	0	0	0	0.0163567	0	0.0527236	0.0405101	0.0344716	0	0	0.0146184	0.0675483	0.0936562	0	0.00675435	0.0098426	0.048749	0.105405	0.0128246	0.0331501	0	0.0312906	0.026614	0	0	0.00235833	0	0	0.0366496	0.0174431	0	0.168614	0.0091459	0	0	0	0	0	0	0.0434816	0.0177696	0.023428	0.0282417	0.0145704	0.0455364	0.22709	0.0511185	0.010736	0.0202686	0.0347534	0.0270159	0	0.0446527	0.0281725	0.0343406	0	0.0287502	0	0.0114268	0.0513393	0.00618557	0.040404	0	0.0031296	0	0	0.0703895	0.025945	0.0301196	0.00726615	0	0	0	0	0	0.0342055	0.0190358	0.0288914	0.0752688	0	0.044919	0	0	0	0	0	0.0587025	0.0158648	0	0.082378	0.0585223	0.0162978	0.0225357	0.0386916	0.00820146	0.0544462	0.0269187	0.0295324	0	0.00393638	0	0.0291714	0.00760923	0.0130849	0	0.00196928	0	0	0	0.00358067	0	0.00180633	0	0.00134762	0.0339998	0.00921471	0.108391	0	0	0	0	0	0	0	0.0148912	0	0	0	0	0	0.00476277	0	0	0	0	0	0	0	0	0	0	0	0	0.0133812	0.0499448
AATCCAGAGGCTAGAC-1	0	0.0324006	0	0.0616777	0.0429216	0.028746	0	0.0251023	0	0.0390201	0	0.0482244	0.0607282	0.116609	0	0	0	0.0581544	0	0	0	0.0311041	0.0371115	0	0.0265397	0	0	0.0590268	0.0719314	0.0243231	0	0.014583	0.00489108	0.00523274	0.000704908	0.0617377	0.0551668	0.109538	0.0603242	0.0429154	0.0179056	0.0467099	0.0953869	0	0.021073	0	0.0529847	0.0446817	0.080405	0	0.036739	0.0141376	0.00372447	0.0320106	0.0459827	0	0.0230368	0	0.0418917	0	0.233677	0	0.0141355	0.00845683	0	0.0334279	0.0127171	0.00601299	0.00288041	0	0.0851555	0.0589204	0.0501953	0.0544101	0.0287533	0.0266271	0.0293697	0	0.0142156	0.0223098	0.00857775	0	0	0.0420553	0.0206739	0.0724104	0.0409801	0.015933	0	0.0341677	0.0281635	0.00350461	0	0.0104692	0	0.026923	0.051279	0.0501915	0.0421513	0.0713575	0.0127208	0.0145788	0	0	0.0197324	0	0.0433259	0.0206747	0	0	0.065903	0.00287278	0	0.0144369	0.0383607	0.0245323	0	0.00921325	0.0234027	0.0176355	0	0	0.0378007	0.00791419	0	0	0.0315006	0	0	0	0.0490918	0	0.000605157	0	0	0	0	0.0392873	0.00373787	0.0219869	0.0411068	0	0.0973654	0.0128636	0	0.0585392	0	0	0	0.0130408	0	0.0762377	0.101693	0	0.0334391	0	0	0.0605193	0	0.0208753	0.0141548	0	0	0.0019385	0	0	0	0	0.045357	0	0.0126002	0.108843	0.041914	0	0.0138971	0.05147	0.0169739	0.0621796	0.014433	0	0.0242865	0.0559983	0.057759	0.0394204	0	0	0	0.0757414	0.000616794	0.091233	0.0159258	0.128866	0.0720083	0.0494187	0.0650478	0.0232975	0.0678877	0.0240223	0.0112465	0	0	0	0.0459904	0.0749697	0.00414848	0.0482543	0.0294627	0.0294536	0.0454475	0.083047	0	0.0444353	0.0216781	0.0491918	0	0.0310626	0.0263205	0.0329324	0	0.0998975	0.0167656	0.048348	0	0.00670315	0.0112555	0	0.0193984	0.0728699	0.0460917	0.0652921	0.0241109	0.0559851	0.198343	0.0518737	0.0919687	0.0373107	0.00388896	0.00669766	0.0320607	0.0261768	0.0773196	0.042047	0.0420292	0.0191701	0.0480392	0	0.0407026	0.0078119	0.0082442	0.019964	0.0339861	0	0.0035637	0.0240916	0.0045819	0	0	0.0295278	0	0.021314	0	0	0.207045	0.0391454	0.0097942	0.0154538	0.0559747	0.0150103	0.017447	0	0.027932	0	0	0	0.0368079	0.265607	0.0192846	0.0246378	0	0	0.0683761	0	0.0296896	0.0909612	0.0198549	0	0	0.0282747	0.0105214	0.0615386	0.0456113	0.0335052	0	0.0742923	0.0147548	0.127425	0.186385	0	0.0299601	0.039031	0.0465716	0.0471806	0.0185815	0.0418099	0	0.0146621	0.0200214	0	0	0.00660333	0	0	0.0331738	0.0128757	0	0.293814	0.015625	0.0208597	0	0.0345552	0	0.0264665	0.0283725	0.0495805	0.044791	0.0280521	0.0290607	0.0389003	0.0511001	0.149313	0.0627174	0.0235528	0.0148594	0.041871	0.03806	0	0.0354368	0.0217729	0.0285975	0	0.0460834	0	0.0208979	0.0561348	0	0	0	0	0	0	0	0.0370561	0.0467768	0.018716	0	0	0	0.0100802	0.0274914	0.0174319	0.0295114	0.0222222	0.230388	0	0.0627966	0	0	0	0	0	0.0322047	0	0	0.0485909	0.0615799	0.0208431	0.0383915	0.0883925	0.00527852	0.0513822	0.0449917	0.0341903	0	5.06287e-05	0	0.0507827	0	0.0225193	0	0.0107173	0	0.044244	0	0.00397098	0	0	0	0	0.00807039	0	0	0.0248323	0	0	0	0	0	0.0306635	0	0.025032	0	0	0.00428308	0	0	0	0	0	0	0	0	0	0	0	0	0	0	0	0.0451821
AATCCAGAGTGGAGAA-1	0	0.0384552	0	0.0468644	0.0277609	0.0376916	0	0.0139912	0	0.0569117	0.0190913	0.0458027	0.0570934	0.167984	0	0.0187656	0	0.0510309	0	0	0	0.021157	0.0314364	0.151555	0.036302	0	0	0.0567958	0.0674167	0.0306415	0.0327659	0.0196301	0.0214042	0	0.0846771	0.051135	0.0536567	0.0568634	0.037035	0.0384158	0.0167323	0	0.101947	0	0.0381036	0.0409247	0.0471872	0.0457922	0.0690611	0.0106911	0.0543821	0.0202267	0.000984707	0.0287748	0	0	0	0	0.0549746	0	0.0238402	0	0.0179298	0.00873425	0	0.0225503	0.0139171	0.00966288	0.00363709	0	0.0474572	0.122208	0.0350985	0	0.0265185	0.0412198	0.0198605	0	0.0123065	0.0431143	0.00937691	0.0209657	0	0.0449307	0.0184937	0.017714	0.0260714	0.00842126	0	0.0283842	0.0196325	0.0201004	0	0.0179671	0	0.036512	0.0344752	0.0468604	0.0685816	0.0674964	0	0.0605887	0	0.0350188	0.0530593	0	0.0378681	0.0220111	0.00429553	0	0.0367468	0.00400007	0.0389902	0.0130742	0.052641	0.0185185	0	0.0141577	0.0301403	0.0127911	0	0	0.00160367	0	0.0177549	0.0340654	0.0451673	0.0221459	0	0	0	0	0.00261514	0	0	0.0342879	0.00921835	0.0381199	0.0118835	0.0372471	0.0567621	0	0.0302915	0.0226988	0.0315824	0.00981836	0	0.0472769	0	0	0	0	0.0336006	0	0.0422945	0	0.0696194	0	0	0.0241142	0.00433644	0.132548	0.017564	0.00925192	0	0.0110382	0.0618557	0	0.0407318	0	0.125773	0.0745253	0.036499	0	0.0201446	0.0330631	0.00895553	0.0414762	0.0116743	0	0.032841	0.0372563	0.0396854	0.0321964	0	0	0.00572738	0.027326	0	0.043258	0.0173484	0	0.0468276	0.0352948	0.0434795	0.00299302	0.0577856	0.0141221	0.00531084	0	0.0406395	0.0377126	0.0225589	0.0501578	0	0.048882	0.0367973	0.0399193	0.0122287	0.0698525	0.0145543	0.0391513	0.0625286	0.0501464	0	0	0	0.0249611	0	6.02882e-05	0.0288972	0.0338881	0	0.0100547	0.0367299	0	0.0309047	0.0820337	0.0518555	0.0793039	0.0239991	0.0637636	0.194819	0	0.0440319	0.022604	0.00513343	0.0144195	0.0190955	0.0386617	0.122423	0.0164532	0.0720918	0.0155728	0.018939	0.0437363	0.0224704	0.0111471	0.0144556	0	0.0380136	0	0.00691528	0.0273659	0	0	0.133792	0.0182003	0.00416336	0.0293031	0.000204549	0	0	0	0.0182815	0.0252682	0.0581855	0.0168305	0.0190626	0	0.0129527	0.0128492	0	0	0.00442917	0.116838	0.0417301	0.0316211	0	0	0.154727	0	0.0317193	0.105123	0	0.0206186	0.0733104	0.0344738	0.0585041	0.0435082	0.0591065	0.0233033	0.0187962	0.0558828	0.0164185	0.0137804	0.0557465	0	0.0293479	0.0291672	0.0384965	0.0788001	0.0227265	0.0272623	0	0.0335242	0.0206551	0	0	0.0147115	0	0.0805106	0.0356842	8.69981e-05	0	0.19748	0.0173074	0	0	0.00596602	0	0	0	0.0608805	0.0130702	0.0299391	0.0710767	0.0518671	0.0610672	0.326346	0.0537616	0.0276654	0.0392166	0.0327135	0.0463377	0.0156201	0.0434135	0.0289022	0.032404	0	0.028511	0	0.0118459	0.0494496	0.0296678	0	0.0526919	0.0493986	0	0.0146048	0.0496564	0.0394616	0.0362479	0.0182588	0	0.000881135	0	0.0312142	0.0129821	0.0252486	0.0237717	0.0292478	0.0609319	0	0.0255141	0.0177688	0	0	0	0.0842743	0.0557218	0.0139462	0.0315722	0.076948	0.0522313	0.0234273	0.0448182	0.05231	0.0174335	0.0530157	0.0251686	0.0300684	0.0249983	0.0131635	0	0.0570447	0.0322369	0.0280327	0	0.0118627	0	0.0208333	0	0.0249629	0	0.0299145	0	0	0.0216078	0.00308006	0.0565578	0.0684831	0.0105479	0	0.0540664	0	0.0172967	0.0257732	0	0.00309952	0	0	0.0314508	0	0.0135046	0.0105547	0	0	0	0	0	0	0.0482141	0.0221127	0.0914089	7.6365e-05	0.0347012	0.0086952	0.0435331
AATCCAGAGTGTACGG-1	0	0.0400916	0	0.0243775	0.00815309	0.00373643	0	0.00564556	0	0.0461737	0.00801833	0.0313128	0.0421481	0.191294	0	0.0146217	0	0.0331186	0	0	0	0.0353237	0.0105279	0	0.0306948	0	0	0.0358329	0.0749806	0.034661	0.00452862	0.0115885	0.00246328	0	0	0.037281	0.0470375	0.0364586	0.0462797	0.0391738	0.0275702	0	0.0669582	0	0.0247555	0	0.0540616	0.0394529	0.0407937	0	0.0346995	0	0.00310819	0.0452254	0	0	0	0	0.0500818	0	0.0270619	0.00252363	0.0233233	0.00421499	0	0.0395704	0.00517412	0.0278191	0.0165216	0	0.0312542	0.0580613	0.029332	0	0.0316201	0.0207748	0.0181255	0	0.00581549	0.0272335	0	0.00725468	0.0180821	0.0350001	0.0156733	0.00793651	0.0279805	0.0129801	0	0.0361611	0.0145331	0.00571829	0	0.0442694	0	0.0360347	0.0247427	0.0269114	0.0728782	0.0396614	0	0.0314311	0	0.00572738	0.0158205	0	0.0501314	0.0230443	0	0	0.0171669	0	0	0	0.0650885	0	0	0.0138199	0.0155474	0.000692058	0	0	0	0	0	0.0365058	0.00665561	0.0126002	0	0	0	0	0	0	0	0	0.00158185	0.0461508	0.00503071	0.0259177	0.0710618	0	0.0350006	0.0060302	0	0.00453826	0.00163639	0	0	0	0	0	0.104747	0	0	0	0	0	0	0.0158392	0	0	0	0.0168297	0	0	0	0	0.038306	0	0	0.0256401	0.0400396	0	0.0169912	0.0446442	0.0113506	0.0428242	0.0166285	0	0.0320246	0.0300552	0.0334547	0.0260362	0	0	0	0.0589538	0	0.0453443	0.00844326	0	0.0492735	0.0238672	0.0324216	0	0.0374168	0.0277123	0	0.00171821	0	0	0.0106443	0.0293237	0.0066871	0.0195798	0.0326043	0.0389435	0.000897805	0.0314361	0	0.0278594	0.0309135	0	0.0159548	0	0.00672012	0.022465	0	0.0174836	0	0.0307571	0	0.00255611	0.0454455	0	0.0223921	0.0844127	0.0170185	0.0600482	0.0215405	0.0635667	0.0730461	0.0967108	0.0228741	0.0242841	0.00991331	0.0184893	0.028939	0.0200266	0	0.0343527	0.034218	0.0196813	0.0147239	0	0.0264605	0.0188052	0	0	0.0319118	0	0.00246065	0.0139026	0	0	0	0.0692376	0.00837078	0.0273336	0.0229913	0	0.0784651	0	0.0023217	0.0363909	0.0726225	0.0194788	0.0184865	0	0	0	0	0.0247232	0	0	0.025128	0.0275818	0	0	0.263724	0	0.0563006	0.0668541	0.0206186	0	0	0.0152534	0	0.0467782	0.0551966	0	0.00765386	0	0.00185458	0.0222847	0.0285823	0	0.00045424	0.0174579	0.0459468	0.0797078	0.0150211	0.0230928	0	0.0122757	0.033694	0	0	0.00754666	0.0859107	0	0.0579098	0.0118607	0	0.0982818	0.010882	0.0103394	0	0	0	0	0	0.0103402	0.0188857	0.0186833	0.0306186	0	0.0418917	0.17268	0.0487123	0.0188429	0.00820924	0.0289539	0.0312736	0	0.035114	0.0322016	0.0215554	0	0.0399532	0	0.00924762	0.0385773	0.0136312	0	0	0.00280232	0	0	0.0772623	0.0256014	0.0375939	0.0102208	0	0.0137898	0	0.000572738	0.0381825	0.04983	0.0138258	0.00626193	0.0291542	0	0.0552556	0	0	0	0	0	0.0890925	0.0138316	0	0.0806904	0.0716619	0.0244124	0.0335865	0.0056001	0.00953366	0.0490381	0.0154798	0.0427215	0	0.00393638	0	0.0325315	0	0.00693579	0.0124093	0.00177313	0.00413644	0	0	0.00490009	0	0	0.0167321	0.00707499	0	0	0	0	0	0	0	0	0	0	0	0	0	0	0.0113053	0	0	0	0	0	0	0	0	0	0.00208268	0	0	0	0	0	0.051347
AATCCAGCAAGTTCTG-1	0	0	0	0.0167262	0.0566786	0.00270005	0	0.0120602	0	0.0242434	0.0254732	0.0532186	0.0687574	0.165178	0	0.0146553	0	0.0586985	0	0	0	0.0414427	0.0313461	0	0.0357452	0.00819455	0.00997518	0.0734381	0.0729745	0.0239717	0.00769866	0.0214791	0.0129094	0.000416536	0.0151555	0.040253	0.0576834	0.0708485	0.0436152	0.0352506	0.0146547	0	0.0786213	0	0.027037	0	0.0938817	0.0923907	0.0309648	0	0.0593831	0.00669199	0.0076365	0.0365214	0.0297824	0	0	0	0.0577074	0	0.13982	0	0.0145393	0.00315006	0	0.0385899	0.00795988	0.00449471	0.00198995	0	0.0640218	0.123067	0.0312901	0	0.0301961	0.028918	0.0185634	0	0.00215878	0.0397198	0	0	0	0.0341632	0.0120846	0.0197595	0.029136	0.00708007	0	0.0342407	0.0231033	0.0077456	0	0.0117746	0	0.0517199	0.0658362	0.0546861	0.0272839	0.0647445	0	0.024836	0	0	0.00875316	0	0.0485816	0.0123981	0	0	0.0165407	0.0315824	0.0289893	0.0146937	0.0168258	0	0	0.00558728	0.0240112	0	0	0	0	0.00109341	0	0	0.00325868	0	0	0	0	0.0231601	0.00140483	0	0	0	0	0.0437784	0.00584125	0.0238948	0.0354185	0	0.101184	0.00854498	0	0.0186003	0	0	0	0	0	0	0.0025455	0	0	0	0	0	0	0	0	0	0.0484918	0.0133933	0.00189003	0.0110382	0	0	0.0414393	0	0.0371134	0.106379	0.0199938	0	0.0268989	0.058105	0.00472075	0.0491166	0.0124284	0	0.00640979	0.0530947	0.0618873	0.06267	0	0	0	0.0625302	0	0.116551	0.0164616	0.0442917	0.0669149	0.0424887	0.0853526	0.00905295	0.0612829	0.0226231	0	0	0	0.0327782	0.0375981	0.0675931	0.00650135	0.0499427	0.0251472	0.0373048	0.000340547	0.10378	0.00451452	0.0676889	0.0609822	0.0514191	0	0	0.0104366	0.0347447	0	0.0296015	0.0212434	0.0348943	0	0.00740316	0.0131979	0	0.0283228	0.0579787	0.0492918	0.0272286	0.0243064	0.0648733	0.0670544	0	0.0643119	0.0407567	0.00606678	0.014123	0.0186801	0.0259308	0.0120275	0.0728013	0.0283566	0.0206375	0.0120275	0	0.00507827	0.0142395	0.0109223	0	0.0303184	0	0	0.0237987	0	0	0	0	0.0104635	0.0298992	0.0227868	0	0.0721649	0	0.00222176	0.0280438	0.0341939	0.0121919	0.00596574	0	0	0	0	0	0.0382589	0	0.0139777	0.0313097	0	0.0143521	0.0357741	0	0.033872	0.0265542	0	0.0398053	0	0.024973	0.0110305	0.0661403	0.0471325	0.05126	0.00109341	0.000900016	0.00880925	0.0547051	0.154257	0	0.011198	0.0249671	0.0488152	0.0881584	0.0158123	0.0176403	0	0.0224513	0.017499	0	0	0.0216068	0	0.0544919	0.0360951	0.0231705	0	0.189233	0.018793	0	0	0	0	0	0	0.0722114	0.02429	0.0198529	0.0362715	0	0.0729385	0.227892	0.057439	0.019437	0.0306256	0.0179918	0.0232553	0	0.0548266	0.0230068	0.0298257	0	0.0393993	0	0.00963876	0.0312708	0	0	0	0	0	0	0.0343643	0.0632875	0.0180476	0.0132885	0	0.00374482	0	0.00910653	0	0.0173891	0.0139982	0.0269314	0.0829176	0.00643648	0.0455326	0.00271003	0	0.0247095	0	0	0.0495839	0.0142612	0	0.0623716	0.0448705	0.0259794	0.0342678	0.0374825	0.00578483	0.0853857	0.0472668	0.0318452	0	0.0001329	0	0.0225277	0.00466372	0.0212291	0	0.0139497	0.00413644	0.00408076	0	0.00868016	0	0	0	0	0.0246277	0	0	0.0130093	0	0	0	0	0.00286369	0	0.0489691	0.025032	0	0	0	0	0	0	0.0126535	0	0	0	0	0	0.00270749	0.00831715	0	0.040168	0.0115895	0	0.0486675
AATCCAGGTAGCGCAA-1	0	0	0	0.0332966	0.0538598	0.0298642	0	0.017493	0	0.0319625	0.0069274	0.0498619	0.0627197	0.111741	0	0	0	0.0550723	0	0	0.0163421	0.0343447	0.0324726	0	0.0351982	0	0.000429553	0.076683	0.0630459	0.0215558	0.00900397	0.0111059	0.00800819	0	0	0.0392591	0.0565061	0.0599408	0.0441631	0.0435474	0.0171033	0.0118366	0.0654483	0	0.013244	0	0.0764387	0.0942494	0.032295	0	0.0323946	0.0134141	0.00385844	0.0303844	0	0	0	0	0.0496645	0	0.151632	0.00565578	0.0139416	0.0122065	0	0.0289579	0.0093664	0.00890224	0.00392555	0	0.0519975	0	0.0301005	0	0.0307782	0.0255163	0.0261522	0	0.0077393	0.015323	0	0	0	0.0349206	0.00952371	0	0.0226275	0.00698222	0	0.0158289	0.0162059	0.00739559	0	0.0145743	0	0.0353709	0.0585804	0.0572917	0.0354363	0.0766183	0.0265268	0.0405429	0	0	0.00781301	0	0.0388114	0.015857	0	0	0.0356472	0.00974563	0	0	0.0115057	0.0501145	0	0.00778758	0.0247391	0.00410462	0	0	0	0	0	0.00253997	0.00963779	0	0	0	0	0.0103093	0	0	0	0.0045819	0.00130911	0.0291408	0.00630346	0.0133418	0.032145	0	0.12422	0.00456874	0.0189822	0.0173676	0	0	0	0	0	0	0	0	0	0	0	0	0	0.0046214	0	0	0	0	0.00927835	0	0	0	0.0390906	0.0148912	0.111569	0.0946579	0.0316047	0.00856092	0.0262143	0.0470614	0.00704641	0.0419487	0.00998473	0	0.00706783	0.0550021	0.0569871	0.0588762	0	0.0178981	0	0.0305969	0	0.0925788	0.0153069	0	0.0456461	0.0424452	0.0748909	0.00611536	0.0365394	0.00315824	0	0	0	0	0.02319	0.0636954	0.000371506	0.0606851	0.0243089	0.0373976	0.000619176	0.0959049	0.0168115	0.0616175	0.0453751	0	0	0.00181928	0.0176912	0.0233882	0	0	0	0.0324282	0	0.000753044	0.0127496	0	0.0246882	0.0167416	0.0437099	0.025499	0.0243064	0.0549005	0.051987	0.0623466	0.0649221	0.0309628	0.0102103	0.0222627	0.0102589	0.0242164	0.0665808	0.0626309	0.0115401	0.00827393	0.0112874	0	0.0197213	0.0140088	0.0260717	0	0.0258136	0	0.0158882	0.0154195	0	0	0	0.0547283	0	0.0235699	0	0	0	0	0.00570431	0.0301755	0.0438821	0.0152428	0.00699203	0	0.016301	0	0	0	0	0.0864834	0.0125422	0.0269689	0	0.0124655	0.0381531	0	0.0288754	0.0707071	0.00280005	0	0.0586102	0.0143774	0.00233338	0.0497073	0.0451959	0	0.014735	0	0	0.0355444	0.138821	0	0.0188411	0.00895168	0.0461551	0.0938641	0.0135686	0.00332188	0	0.0109966	0.0165363	0	0	0.0108034	0	0	0.027027	0.0315948	0	0.274914	0.0117053	0.010671	0	0	0	0	0	0.0590849	0.0254354	0.0173389	0.0333448	0.0118671	0.0592821	0.231157	0.0548051	0.0272649	0.0619034	0.0257434	0.0134647	0	0.0430803	0.0205964	0.0334235	0	0.0418917	0	0.0168748	0.0293488	0.0447881	0	0	0.00409098	0	0.0105956	0.053551	0	0.02675	0.0114056	0	0	0	0	0	0.0128893	0.0197687	0.0277205	0.0929313	0	0.0306824	0.0136898	0	0	0	0	0.0361666	0.0139748	0	0.0518087	0.0497767	0.0234914	0.027606	0.121929	0.00427309	0.0804557	0.0119479	0.0266023	0	0.0055565	0	0.0151203	0.0114548	0.0216319	0	0.0175117	0	0	0	0.00261338	0	0	0	0	0	0	0	0	0.0139843	0	0	0	0.0122279	0	0	0.00198774	0	0	0	0	0	0	0	0	0	0	0	0	0	0	0	0.00336006	0	0.0157243	0.0533373
AATCCAGGTAGGGACT-1	0	0.0427099	0.0067774	0.0825632	0.0123195	0.00842743	0	0.0110129	0	0.0381443	0	0.038431	0.0327967	0.0786942	0.0124093	0.0171821	0	0.0220969	0.0408792	0	0	0.0235557	0.0198058	0	0.0253623	0	0	0.0327273	0.06574	0.0213657	0.0111884	0.0167577	0.0107046	0	0	0.0660316	0.0507546	0.069079	0.0584379	0.0449908	0.0126883	0	0.0783609	0	0.022048	0	0.0495285	0.0357102	0.0836567	0	0.0229654	0.0107012	0.00644414	0.0240174	0	0	0.0338127	0	0.0344297	0	0.145332	0.00846578	0.0207965	0.0050204	0	0.028793	0.0079443	0.00429027	0.00215717	0	0.044184	0.127219	0.0202318	0	0.036148	0.0269117	0.0211239	0	0.00961906	0.0281811	0	0.000312402	0	0.041181	0.0165419	0.0546555	0.0324826	0.00645265	0	0.0378905	0.0195221	0.00637739	0	0.018191	0	0.0298735	0.0285773	0.0308315	0.0465625	0.0420082	0	0.0321254	0	0.0387007	0.0151613	0	0.0421804	0.0243357	0.0286369	0	0.0577014	0	0.038858	0.0181696	0.0686776	0.0444826	0	0.00783703	0.0230885	0.0135787	0	0	0.00549828	0.00437363	0.00515464	0	0.0164119	0	0.0318712	0	0	0	0.00775897	0	0	0	0	0.0296447	0.0142414	0.0240794	0.0451966	0	0.00890925	0.0247396	0	0.030786	0	0	0	0.0278439	0	0	0.0787833	0.00423826	0	0	0	0	0	0.0423036	0	0	0	0.053573	0	0.00812246	0	0	0.0418147	0	0.0261168	0.0364585	0.0169218	0	0.0165765	0.0485652	0.0878198	0.0476491	0.0150535	0	0.0169872	0.0370954	0.0379158	0.0257065	0	0	0	0.0678249	0.00616794	0.0236412	0.0101338	0.138412	0.0677614	0.024493	0.0371907	0.0175516	0.0543187	0.0145475	0	0.00181367	0.0151402	0	0.0214679	0.0372618	0.0116715	0.0267508	0.0305833	0.0323968	0.00356026	0.051167	0	0.0312487	0.0532646	0.0760468	0	0	0.0305969	0.0239097	0	0.0136251	0.0157243	0.0320014	0	0.00329854	0.0227601	0	0.0298416	0.0660851	0.00799105	0.0747155	0.0411533	0.0475265	0.220724	0.0618557	0.0285582	0.0270873	0.0192327	0.0108348	0.0245963	0.0327421	0.044244	0.0374304	0.0176574	0.0132061	0.0538116	0	0.00962199	0.0121267	0.00364616	0	0.0382376	0	0	0.0285898	0	0	0	0.0897289	0.0241651	0.0193971	0	0	0	0.0874048	0.00714961	0.022069	0.0603829	0.0124755	0.00917705	0.00707207	0	0.00328702	0	0	0.00301642	0.144044	0.024896	0.015896	0	0.00993868	0.131465	0.0580374	0.0403113	0.0112986	0	0	0	0.0105704	0	0.0526681	0.0580802	0	0	0	0.0104184	0.0128085	0.0696013	0	0.0317968	0.0475372	0.0484413	0.0355746	0.0109588	0.0241237	0	0.0119511	0.0220687	0	0	0	0	0.00343643	0.0402492	0.0152247	0	0.139519	0.000214777	0.00651112	0	0.0141275	0	0	0	0.0122597	0.0270802	0.0185145	0.0211512	0.0380756	0.0428289	0.200916	0.0605772	0.0163386	0.0129025	0.0256273	0.0282803	0	0.0349891	0.0282477	0.0362655	0	0.0473421	0	0.0054899	0.0587169	0	0	0	0.0335256	0	0.0058092	0	0.0429553	0.0500986	0.0227374	0	0	0	0	0	0.027156	0.0324367	0.0216368	0.0807375	0.00384552	0.0306687	0	0	0.0288005	0	0	0.0498302	0.00329324	0	0.063552	0.0518979	0.0147216	0.0347019	0.0884562	0.0113758	0.0536579	0.0149548	0.0313118	0	0.00425281	0	0	0	0.0130597	0	0.00359334	0	0.0374427	0	0.00627042	0	0	0	0	0	0.00262187	0	0	0	0	0	0	0.0056701	0	0	0	0	0	0.00998556	0	0.0190511	0	0.0100429	0	0	0	0	0	0	0	0	0.0165712	0	0	0.0498789
AATCCAGGTCAAACTC-1	0	0	0	0.0630011	0.0424612	0.0299187	0	0.0257241	0	0.0367402	0	0.0403315	0.0352229	0.0242268	0	0	0	0.0314218	0	0	0	0.023213	0.0205187	0	0.0338467	0	0.0190435	0.0337238	0.0490667	0.0211679	0.00111884	0.0256714	0.0129652	0	0	0.0713454	0.0493565	0.0585133	0.0521627	0.03844	0.0112924	0	0.117672	0	0.0187725	0.0266583	0.0589089	0.0384699	0.0663637	0	0.0369625	0.018207	0.0015072	0.0362413	0	0.00657403	0	0	0.0284323	0.00045819	0.126718	0	0.0112708	0.0120633	0.0205144	0.0375887	0.0167964	0.011584	0.00632102	0	0.0385398	0.0982245	0.0290872	0.0189003	0.0267077	0.0249262	0.0522707	0.00361729	0.0179678	0.0286009	0.0111617	0.00166615	0.0365734	0.044047	0.0124756	0.0989609	0.0253826	0.0148854	0	0.0257957	0.0205327	0.00816833	0	0.0121874	0	0.0415929	0.0232236	0.0286794	0.0582442	0.0469002	0	0.034937	0.00660557	0.0301915	0.00842897	0.0323279	0.0306583	0.0404847	0	0.0303551	0.0186025	0.00218186	0	0.0196508	0.0677358	0.120943	0	0.0141413	0.0274317	0.0164901	0	0	0	0	0	0.00881518	0.00732709	0	0	0	0	0	0	0	0	0	0	0.0274194	0.0135715	0.0311785	0.0443265	0	0.0412371	0.0399073	0	0.0385971	0	0.0387379	0	0.0501366	0	0	0.0551101	0.0239977	0	0	0	0	0	0.0216455	0.0120275	0.0567829	0	0	0	0.00166615	0	0	0.0279149	0.0981672	0	0.0301758	0.0188483	0	0.0258654	0.0391106	0.0012149	0.0400184	0.0100515	0	0.0427725	0.0370478	0.0379587	0.0224304	0	0.0183992	0	0.0525137	0.0285488	0.0247388	0.0339209	0.120848	0.0671166	0.0320107	0.0341424	1.84754e-05	0.0559942	0.0200131	0	0	0.085064	0	0.0270005	0.0366753	0.00795641	0.0274004	0.0299617	0.0352022	0.0449831	0.042268	0.00154976	0.030205	0.0272194	0.0323279	0.0352643	0.0358466	0.0450554	0.0284445	0	0	0	0.0180132	0	0.0183912	0.0611584	0.0558419	0.0192517	0.0177989	0.0189367	0.0856932	0.0232168	0.0524986	0.217993	0	0.0250233	0.0216018	0.00824459	0.016387	0.0252382	0.0213412	0.0638603	0.0325014	0.0403354	0.0114737	0.0378329	0	0.0187667	0.0224076	0.00680832	0	0.0302633	0	0.00330915	0.0173861	0.0334642	0	0	0.0664376	0.0101991	0.0321434	0.0192276	0	0	0.0253001	0.00939444	0.0224622	0.0701812	0.0158779	0.0212608	0.00408387	0	0	0	0.0105956	0.0476136	0.190578	0.021068	0.0364844	0	0.00471666	0.0920786	0	0.036907	0	0	0.0123855	0.0605193	0.0271629	0.0003394	0.0491841	0.0440076	0	0.0129126	0	0.00332733	0.0508869	0.087438	0	0.0697752	0.0478766	0.0401768	0.0442413	0.0278457	0.0458877	0	0.00853379	0.020582	0.106243	0	0	0.0406644	0.045819	0.020475	0.0143257	0	0.16071	0.0278494	0.0166094	0	0	0.0531084	0	0.0186801	0.0276772	0.0306341	0.0213058	0.0468843	0.0279954	0.0530043	0.0863116	0.0532152	0.0235758	0.0158935	0.0465848	0.048499	0	0.0343955	0.0242496	0.03129	0	0.0342006	0	0.00609058	0.0595712	0	0	0	0.0174071	0	0.00445917	0	0.0347079	0.0945144	0.0163218	0	0	0	0.034622	0.0561283	0.0170091	0.0183522	0.0183531	0.060858	0.00120002	0.0262778	0.0049451	0.0253914	0	0	0	0.0470959	0.0106243	0.00859107	0.0788367	0.0485403	0.0200092	0.0397842	0.0209367	0.0247911	0.0551966	0.0271414	0.0256875	0	0.0121825	0	0.0115311	0	0.0252508	0.0133639	0.0194417	0	0	0	0.0117178	0	0.00889946	0	0.0110505	0	0	0	0.0105138	0.0531691	0	0.0285605	0.0660557	0	0.0449379	0	0	0.0515464	0	0.0167339	0	0	0	0	0	0	0	0	0	0	0.0396932	0	0	0	0.0329064	0.0466198
AATCCAGGTCTCTTAT-1	0	0.0747832	0	0.0246666	0.00773757	0	0	0.0041728	0	0.0435465	0	0.032688	0.0349884	0.10819	0	0.00518833	0	0.0309064	0	0	0	0.0227431	0.0152334	0	0.0315705	0	0	0.0375027	0.0672023	0.0274706	0.00990969	0.009879	0.00603655	0	0	0.0442015	0.0497832	0.0269187	0.047089	0.033938	0.0265175	0	0.0899198	0	0.0233355	0	0.0512169	0.0419459	0.045856	0	0.037214	0.00660156	0	0.0409068	0	0	0	0	0.0540092	0	0.126933	0.0115263	0.0297604	0.00495776	0	0.0341434	0.00900016	0.0285136	0.0246235	0	0.0399413	0.019831	0.022934	0	0.0334911	0.0250408	0.0211323	0	0.00707845	0.0296384	0	0	0	0.0374407	0.0179885	0.0266323	0.0304387	0.00667139	0	0.0236619	0.0197821	0.00569556	0	0.0369111	0	0.0396361	0.0301128	0.0284174	0.0520543	0.0342525	0	0.0136416	0	0	0.00606237	0	0.0419783	0.0103093	0	0	0.0457579	0	0	0	0.0570956	0	0	0.00464783	0.0261113	0	0	0	0	0	0	0.0152398	0.03312	0	0	0	0	0	0	0	0	0	0	0.0443449	0.00327566	0.0180978	0.064875	0	0.0883289	0.0145094	0	0.0102438	0.0232368	0	0	0	0	0	0.0369098	0	0	0	0	0	0.0225571	0.00568788	0.00380461	0	0	0	0	0.00985803	0	0	0.0337626	0	0	0.0502968	0.0258253	0	0.015352	0.048016	0	0.0438405	0.0162944	0	0.00588579	0.0328854	0.0338959	0.0256028	0	0	0	0.035497	0	0.0462938	0.0166094	0	0.0652345	0.0197887	0.0353001	0	0.0352599	0.0368189	0	0	0	0	0.014673	0.0306145	0	0.0194856	0.0320378	0.0455406	0	0.0452176	0	0.0281853	0.0329181	0	0	0	0.021484	0.0251748	0	0	0	0.0210633	0	0.00938653	0.0402909	0.0357006	0.0298596	0.05278	0.0201367	0.0633094	0.0243623	0.0523625	0.151555	0	0.0215357	0.0294196	0.00818803	0.0302675	0.0218647	0.0247469	0	0.0305576	0.020058	0.0206754	0.00787032	0	0.00624284	0.0150248	0.00574351	0	0.0227627	0	0.00723346	0.0168735	0	0	0	0	0.00744559	0.0145522	0	0	0.0518328	0	0.00237552	0.0382887	0.0683879	0.00798997	0.00882612	0	0	0	0	0	0.0163421	0	0.0115128	0.0287474	0	0	0.13543	0	0.0444236	0.0296782	0	0	0	0.0132993	0	0.039291	0.0449943	0	0	0	0.0120957	0.0278038	0.0480554	0	0.00683335	0.00943957	0.0439493	0.0664808	0.0166596	0.0351432	0	0.0222031	0.00937096	0	0	0.000898412	0.0206186	0	0.0463566	0.0100193	0	0.0738832	0.0127434	0	0	0	0	0	0	0.0264388	0.0210885	0.0156749	0.0258877	0.00462772	0.0650094	0.24622	0.0533785	0.0119733	0.0403939	0.0496132	0.0307225	0	0.0323857	0.0236835	0.0261452	0	0.0469519	0	0.00884251	0.0329405	0.0394044	0	0	0.00490918	0	0	0.0815578	0.0182131	0.0460386	0.0137113	0	0	0	0	0.0091638	0.0462044	0.0111468	0.0111493	0.0281196	0	0.0314188	0	0	0	0	0	0.0609565	0.0191867	0	0.0608588	0.0645436	0.0176449	0.02133	0.0701922	0.008381	0.0525476	0.0135071	0.033903	0	0	0	0.00389462	0	0.00769105	0	0.00653549	0	0	0	0.00463281	0	0.00361265	0	0.00552523	0.0385817	0	0	0	0	0	0.00465827	0	0.0226804	0	0	0	0	0	0	0	0	0	0	0	0	0	0	0	0	0	0	0	0	0	0.0489209
AATCCAGGTTACTGAC-1	0	0.0615284	0	0.0291596	0.0633942	0.0253914	0	0.010702	0	0.0355171	0.00349097	0.0506374	0.0668579	0.0783505	0	0.00724345	0	0.048425	0	0	0	0.036293	0.0325248	0	0.0222374	0	0.0139843	0.0769423	0.0686133	0.0195512	0.00863102	0.00976271	0.0090675	0.00361866	0	0.0393219	0.056024	0.0743619	0.0428184	0.0310271	0.0170755	0	0.0909612	0	0.0170496	0	0.0752155	0.0949642	0.049551	0	0.0410974	0.0199554	0.00616279	0.0237122	0.000163639	0	0	0	0.0288414	0	0.280856	0.0117948	0.0146873	0.00485037	0	0.0249914	0.00496762	0.00563718	0.00450247	0	0.0607998	0	0.0269774	0	0.0302771	0.0264813	0.0263207	0.0156146	0.00792287	0.0219979	0.00343643	0	0.0353461	0.0330972	0.0207085	0.0164867	0.0281627	0.00808165	0	0.0233868	0.0194633	0.00568192	0	0.0165164	0	0.035167	0.0680466	0.0531297	0.0277529	0.0621099	0.0076566	0.0222153	0	0	0.00515464	0	0.0443366	0.0235945	0	0	0.0287896	0.0296005	0.00991277	0	0.0155785	0	0	0.00463959	0.0165736	0	0	0	0	0	0	0	0.010092	0	0.00478404	0	0	0	0.00188031	0.00229095	0	0	0.0164185	0.0428833	0.00292063	0.0176034	0.0320016	0	0.105256	0.00915064	0.013173	0.0153821	0	0	0	0	0	0	0	0	0.0245396	0	0.0492554	0.0738832	0.0340999	0.0172216	0	0	0	0.0214997	0	0	0	0	0.0331851	0	0.0575029	0.110984	0.0265542	0	0.0257534	0.0475578	0	0.0378566	0.00628102	0	0.0148546	0.0579752	0.0606312	0.0627882	0	0	0	0.0376225	0	0.101507	0.0126926	0	0.0534627	0.0340323	0.0831657	0.00807375	0.0405303	0.00731468	0	0	0	0	0.0202601	0.0686558	0	0.049723	0.0267029	0.0320733	0	0.0940435	0	0.0637025	0.0382732	0.0366552	0	0	0.0110984	0.0268631	0	0.0219449	0	0.043829	0	0.0127063	0.0296579	0	0.0233291	0	0.0284369	0.0255314	0.0273238	0.0447595	0.110054	0	0.0673272	0.0284396	0.0027152	0.0278148	0.0172577	0.028068	0.027205	0.0589978	0.0162073	0.0165195	0.024351	0	0.0225468	0.0130455	0.00924447	0.0178367	0.0288278	0	0.00672436	0.0255404	0	0	0	0.072674	0.00156401	0.0216004	0	0.0472509	0.0973654	0	0.00800295	0.0380684	0.0351958	0.00575006	0.00772699	0	0	0.021515	0	0	0	0.080756	0.0178056	0.0225779	0	0.0103093	0	0	0.0296423	0.0929397	0	0	0	0.021065	0	0.0504921	0.037651	0.0554124	0	0	0.00267278	0.0714707	0.100256	0	0.0110598	0.00700013	0.0387568	0.096609	0.0142594	0.0164719	0	0.0152157	0.0195218	0	0	0.0182153	0	0	0.0413835	0.0144997	0	0.147995	0.0218356	0	0	0	0	0	0	0.0547661	0.0193262	0.022391	0.0380699	0.017732	0.0578391	0.186999	0.0520796	0.0186394	0.0593897	0.021899	0.0222827	0.0367593	0.0341352	0.0212687	0.0220711	0	0.034251	0	0.0138156	0.0271743	0	0	0	0	0	0	0.0406071	0.0352806	0.0129025	0.00738905	0	0.00841484	0	0	0	0.0152605	0.0112023	0.00982563	0.123046	0.00340915	0.0456417	0.00150867	0	0	0	0	0.0327672	0.0147766	0	0.0500861	0.0425432	0.0186575	0.0404895	0.102202	0.00469681	0.0838614	0.0155116	0.0318272	0.0218314	0.00597419	0	0.0596411	0.0136639	0.00974913	0	0.021662	0	0	0	0.00596496	0	0	0	0	0.0534208	0	0	0	0	0	0	0	0.000257732	0	0.0480145	0.0136783	0	0	0	0.0110252	0.00548622	0	0	0	0	0	0	0	0	0	0	0.0285605	0	0.021712	0.0537917
AATCCAGGTTGCCTCT-1	0	0.227622	0	0.0287481	0.0935696	0.00943654	0	0.0366879	0	0.0530133	0.0318551	0.0547893	0.0702907	0.0756014	0	0	0	0.0628078	0	0	0	0.0802322	0.0371543	0	0.0296597	0	0.0225277	0.0760445	0.0723761	0.0276502	0	0.0192521	0.0110087	0	0	0.0479378	0.0570453	0.0691987	0.0302804	0.0373309	0.0191856	0.0182003	0.0624805	0	0.0156391	0	0.0802153	0.0822536	0.00166279	0	0.0460565	0.0304455	0.00377136	0.0337748	0	0	0	0	0.0469809	0.0093929	0.167383	0.0073919	0.00879797	0.00474298	0	0.0274561	0.0145366	0.00724866	0.0035284	0	0.0728465	0	0.0501366	0	0.0298052	0.0355618	0.0255458	0.00506421	0.013988	0.0273895	0.000852447	0	0.0202913	0.0375108	0.0162235	0.0310506	0.0335208	0.0100042	0	0.0297318	0.0208638	0.0112957	0.0238641	0.0192289	0	0.0393106	0.059455	0.0562447	0.03428	0.0693096	0.059625	0.027717	0.00301642	0.0108002	0.0127299	0	0	0.0198998	0	0	0.0505842	0.00905471	0.0284166	0.0093218	0.0332952	0	0	0.0103093	0.0328728	0	0	0	0	0	0	0	0	0	0	0	0	0.0119917	0.00551125	0	0	0.0445208	0	0.0596148	0.010316	0.027857	0.0439468	0	0.160621	0	0	0.028386	0	0	0	0	0	0	0.128293	0.0155212	0	0	0	0	0	0.00244895	0	0	0	0	0.071134	0.0329411	0.0342497	0	0.0312936	0	0.0508591	0.0997026	0.0382693	0	0.0188674	0.0516551	0.00944149	0.0471226	0.00466781	0	0.00166947	0.0565157	0.0602938	0.059891	0	0	0	0.0454881	0.0383294	0.129731	0.01745	0	0.0688528	0.0586995	0.090801	0.0115841	0.0469462	0.0183112	0	0	0	0.011631	0.0190289	0.0821008	0	0.0618745	0.0294929	0.0418125	0.00235287	0.0996492	0	0.0667419	0.0682274	0	0.00687285	0	0.0216622	0.0394633	0	0	0	0.0547447	0	0.00132578	0.034439	0	0.0300346	0.0568332	0.0595011	0.0355876	0.0243623	0.0657395	0.0638823	0	0.0715706	0.0350611	0.00732539	0.0131797	0.0211095	0.0183045	0.0595647	0.0616358	0.0195949	0.0182424	0.00389333	0	0.0187094	0.0126893	0.00811513	0	0.0417144	0	0.00400916	0.025326	0.00687285	0	0	0.043019	0	0.0252647	0	0	0	0	0.0101401	0.0280167	0.0279623	0.00620371	0.0103225	0.00318741	0	0.0165347	0	0	0.0167621	0	0.0203721	0.0323446	0	0.0160703	0.118777	0	0.0273437	0.0154119	0	0	0	0.0118843	0.0110305	0.060516	0.0691348	0.0202606	0.0190045	0	0.0156139	0.0649103	0.096929	0	0.0241932	0.0285732	0.0667026	0.071214	0.0194052	0.0184651	0	0.0119511	0.0115401	0	0	0.0105788	0	0.0304369	0.0422813	0.0262009	0	0.237801	0.0251826	0	0	0	0	0.02719	0	0.089053	0.00516932	0.024471	0.0467812	0	0.0722542	0.220447	0.0588952	0.0174086	0.00752514	0.0210611	0.0212237	0	0.0493596	0.0235198	0.0326283	0	0.0462596	0.00534555	0.0120834	0.0282227	0	0	0	0.0118229	0.0220629	0	0.0358534	0.0890607	0.0242841	0.0120988	0	0.0183717	0	0	0	0.0173855	0.0265122	0.0102584	0.138676	0	0.0628784	0.0110077	0	0	0	0	0.0393978	0.0191867	0.0487543	0.0510917	0.0587223	0.0302497	0.0497739	0.0967927	0.00856413	0.0721108	0.0100229	0.042907	0	0.00588559	0	0.0294769	0.00842743	0.0173521	0	0.0170017	0	0	0	0.00472615	0	0.0158164	0.0062592	0.0265481	0.0294179	0	0	0	0.0030546	0	0	0	0.0154353	0	0	0	0	0	0	0	0.000482305	0	0	0	0	0	0	0	0	0.023806	0	0	0.00552523	0.02015	0.0536093
AATCCAGGTTGCGTTA-1	0	0.151857	0	0.0255897	0.0185634	0.0393007	0	0.0399771	0	0.0551011	0	0.0542005	0.055901	0.150859	0	0.0460885	0.0992745	0.0772158	0	0	0.022375	0.037507	0.0760814	0	0.0302337	0.030311	0	0.0506428	0.148163	0.0156019	0	0.0205604	0.00981257	0	0	0.0474918	0.0619814	0.0321075	0.0529907	0.0897491	0.040676	0.0272369	0.0876809	0	0.017078	0	0.0451998	0.0376732	0.00565348	0	0.0593272	0.0185989	0	0.0487454	0	0	0	0	0.0658321	0	0	0	0.019621	0.0204485	0	0.0406217	0.0116028	0.00818368	0.00975744	0	0.0563139	0.0849084	0.0234578	0	0.0550244	0.0200979	0.0343558	0	0.0131877	0.02183	0	0	0	0.0685275	0.0332326	0.0253232	0.0755889	0.0161748	0	0.085074	0.0638351	0.0288187	0	0.0196155	0.00292733	0.0625152	0.0486774	0.0406593	0.0319242	0.0544548	0	0	0	0.0113729	0.011606	0.0056001	0.0476383	0.0414729	0	0	0.0237953	0.00720013	0	0.0271754	0.0272623	0.0314051	0	0.0288594	0.0639835	0	0	0	0	0	0	0	0.0045029	0	0.00970285	0	0	0	0	0	0	0.0419244	0	0.0512678	0.0203037	0.0411501	0.0385714	0	0	0.00596437	0	0.0152839	0	0	0	0	0	0	0	0	0	0	0	0	0	0	0.0016773	0	0	0	0	0	0	0.197251	0.0845727	0	0	0.149479	0.0764865	0	0.0561349	0.150116	0.0706029	0.140284	0.0308801	0	0.0256513	0.069049	0.0633894	0.0419616	0	0.0415235	0	0.0725595	0.0113666	0.0982713	0.0144293	0	0.0426131	0.0386768	0.0451206	0.02145	0.157582	0.0365488	0.0301989	0	0	0	0.198167	0.0618732	0.0051082	0.0531438	0.0438193	0.0267092	0.00684189	0.0544459	0.0381713	0.0419103	0.0828895	0.0218913	0	0.0249309	0.0204913	0.0927707	0.0706376	0	0.00989274	0.0325225	0	0.00929108	0.057473	0	0.0364544	0	0.0669558	0.0195282	0.0293353	0.117909	0.0983347	0	0.0456183	0.0665267	0.0162064	0.0489185	0.0331936	0.0197268	0.0651489	0.0347114	0.020582	0.0332377	0.0126968	0	0.0206567	0.0198131	0.00722779	0	0.0186837	0	0.00553646	0.0866115	0	0	0	0.0176912	0.0175786	0.0458249	0.0134184	0	0.0882016	0	0.0243241	0.0235297	0.0384786	0.0233235	0.0110045	0	0	0	0	0	0.0373807	0	0.0284194	0.0938084	0	0.0098713	0	0	0.0397073	0.0338957	0	0	0.0213822	0.0353076	0.0330915	0.155071	0.0653379	0.0753866	0	0.00703649	0.0176594	0.00725468	0.0624557	0	0.0160762	0.0337067	0.149759	0.0288746	0.0363836	0.013425	0	0.0169721	0.0184129	0	0	0	0	0	0.0381863	0.0511404	0.0335052	0	0.0113474	0.0159764	0	0	0	0	0	0.021764	0.00889946	0.0232471	0.0271478	0.00801833	0.0419512	0.000114548	0.0895255	0.0230309	0.0409189	0.0244535	0.0299769	0	0.0560346	0.0205478	0.0230709	0	0.0669159	0.112543	0.00740368	0.0215505	0	0	0	0.00225004	0	0	0.0684422	0.041008	0.0210927	0.0112188	0	0	0	0.00317869	0	0.0213965	0.0768577	0.132213	0.197502	0	0.0413189	0.0130193	0	0	0	0	0.0500355	0	0.00816151	0.0103268	0.0579314	0.0241558	0.0616447	0.0395825	0.0119144	0.043676	0.0184231	0.0326287	0.0249309	0.00555018	0	0	0	0.0116247	0	0.0302374	0	0	0	0.0157694	0.109711	0	0	0	0.0345725	0.00771287	0	0	0.00544101	0	0	0	0	0	0	0.0161377	0	0	0	0.0718786	0.038705	0.0410735	0	0	0	0	0	0	0	0	0	0	0	0	0.0736061
AATCCAGGTTTAGCTG-1	0	0.0978563	0	0.0173712	0.052501	0.0252823	0	0.0206676	0	0.0421092	0.00316369	0.0475021	0.0720748	0.0747423	0	0	0	0.0580577	0	0	0	0.0365965	0.0322967	0	0.0302067	0	0.0281596	0.0685834	0.0788874	0.0276164	0.0311942	0.0123851	0.0151446	0.00971051	0	0.0443303	0.056114	0.0609068	0.0343082	0.0329742	0.014599	0	0.0632615	0	0.0226823	0	0.0694332	0.0851684	0.0350663	0	0.0386528	0.0162175	0.00544603	0.0297071	0	0	0	0	0.058902	0	0.162872	0.00774986	0.0203127	0.00500251	0.0137457	0.0307747	0.0071261	0.0175459	0.0143812	0	0.060355	0.0337915	0.0332531	0	0.0242587	0.0202541	0.0194647	0	0.00297383	0.0188614	0	0	0	0.0381841	0.0134273	0.00936835	0.0289613	0.0104186	0	0.0307425	0.0174863	0.00790923	0	0.0259011	0	0.0357918	0.0618498	0.0474964	0.0349565	0.0607717	0.040996	0.0250616	0	0	0.00544641	0	0.0192709	0.0200683	0	0	0.0184956	0.00552737	0.0114988	0	0.0200331	0	0	0.00275244	0.0206424	0	0	0	0	0	0	0.0267942	0.0168069	0	0	0	0	0	0.0074564	0	0	0	0	0.0474965	0.00505751	0.0168374	0.0396061	0	0.0985109	0.007834	0.011782	0.0195822	0.0343643	0	0	0.0167416	0	0	0	0.00801833	0.0243634	0	0.0454372	0.0681558	0.0314565	0.00894656	0	0	0	0.0103093	0	0.0145788	0	0	0.0397644	0	0.0536082	0.105604	0.0304592	0	0.0216324	0.0512057	0	0.0420605	0.00345552	0	0.00511808	0.0495309	0.0599654	0.055988	0	0	0	0.0490391	0	0.0895387	0.00839707	0	0.0562021	0.0340405	0.0854843	0.00921923	0.0591017	0.0142366	0	0	0.00697246	0	0.0255511	0.0683851	0.00817312	0.0482763	0.031093	0.0426318	0	0.0805699	0.0175864	0.063657	0.0345074	0.013173	0.015873	0	0.0238259	0.0250252	0	0.00952553	0	0.0354918	0	0.00374401	0.032397	0	0.0271259	0	0.0412644	0.0337737	0.0243623	0.0529389	0.0724293	0	0.0510229	0.027711	0.00093335	0.0247153	0.026648	0.0272762	0.0549828	0.0549597	0.0193147	0.0187441	0.00866185	0	0.0102138	0.0100664	0.0123582	0	0.0257989	0	0.00178185	0.0155659	0	0	0	0	0.00290775	0.0254109	0	0	0.0873425	0	0.00768007	0.0308872	0.0416612	0.00756467	0.0122692	0	0	0	0	0	0.010462	0	0.0194586	0.0233014	0	0	0.165741	0	0.0322305	0.0456628	0	0	0	0.0257648	0.0171397	0.0600205	0.0584223	0.022122	0	0	0.00505918	0.0887917	0.0766923	0	0.00383142	0.0439735	0.0453362	0.114915	0.015889	0.0339977	0	0.00765559	0.0144769	0	0	0.00765896	0	0	0.0427991	0.0046254	0	0.194387	0.0265607	0	0	0	0	0	0	0.0648587	0.00840015	0.0197866	0.033992	0.0163574	0.0682376	0.318557	0.0548564	0.0168835	0.0358279	0.0268951	0.024055	0.00270749	0.0375195	0.0148646	0.0324118	0	0.0395755	0	0.0108261	0.0295559	0	0	0	0.00828424	0	0	0.0691867	0.0175258	0.0297251	0.0114548	0.0320733	0.0145387	0.0141275	0	0.0257096	0.0274646	0.0153038	0.0120148	0.0831763	0	0.0361916	0	0	0	0	0	0.041118	0.0209049	0	0.0620568	0.0563222	0.0185246	0.0446735	0.0803742	0.00444904	0.0744956	0.0237845	0.0337419	0	0.000506287	0	0.00901107	0	0.00877988	0	0.0243845	0	0	0	0.00764499	0	0.00837078	0	0	0.00843486	0	0	0.0166094	0	0	0	0	0.0264605	0.010882	0	0.0168789	0	0	0	0	0.0314704	0	0.00229095	0	0	0	0	0	0	0	0	0.0148148	0	0.00400916	0.0574343
AATCCAGTCAGGCCCA-1	0	0.0543283	0	0.0342308	0.0122184	0.0207549	0	0.0219768	0	0.0427521	0.0198004	0.0342689	0.0395956	0.0861397	0	0.00683916	0	0.0423969	0	0	0	0.0238788	0.0206899	0	0.0345703	0	0	0.0386404	0.0716786	0.024875	0	0.00542502	0.00245821	0	0	0.0410704	0.0534057	0.0384418	0.048415	0.0355872	0.024477	0	0.073779	0	0.00977914	0	0.0579845	0.0392912	0.0378746	0	0.0228536	0	0	0.0304763	0	0	0	0	0.0303796	0	0.0376575	0	0.013126	0.00141395	0	0.0344055	0.00893393	0.00685181	0.0066471	0	0.0427473	0.0244845	0.0258662	0	0.0395844	0.0273977	0.0350718	0	0.0147737	0.0298483	0	0	0.0162003	0.0473853	0.0190682	0.0263868	0.0318612	0.011685	0	0.029569	0.0193063	0.00975018	0	0.0113617	0	0.0476544	0.0325871	0.0316456	0.0493246	0.0478809	0	0.00777535	0.0215349	0.0246277	0.0149776	0	0.0342295	0.0167329	0	0	0.0630775	0.0184912	0	0.00456215	0.0603538	0	0	0.013276	0.030729	0	0	0	0	0	0	0.0423826	0	0.0120275	0	0	0	0.0179338	0	0.00114548	0	0	0	0.0481319	0.00938486	0.0268334	0.0660286	0	0.0860379	0.00188279	0	0.0405498	0	0	0	0	0	0	0.083747	0	0	0	0	0	0	0	0	0	0	0.0266103	0	0	0	0	0.0455158	0	0	0.0770014	0.00249922	0	0.0183276	0.0552736	0.00951092	0.0575592	0.0119511	0	0.0186932	0.0431651	0.0391719	0.0307675	0	0	0	0.0442663	0	0.0635369	0.012942	0.105956	0.0570811	0.0267377	0.0382842	0.0104201	0.0645061	0.0133775	0	0	0	0	0.0371617	0.0497968	0	0.0284078	0.0366161	0.039153	0	0.0339633	0	0.0323735	0.0171392	0	0.0225004	0.0185297	0.00720377	0.0292951	0	0.0429855	0	0.0247378	0	0.0102987	0.015962	0	0.025548	0.00757776	0.00943654	0.0533863	0.0419915	0.0688037	0.133492	0.0697104	0.0412843	0.0290346	0.0192751	0.0233812	0.0223305	0.0174973	0.00558419	0.0271212	0.0194975	0.0204103	0.0167059	0	0.00479191	0.0103093	0.00138748	0	0.0287911	0	0.00182428	0.0278052	0	0	0	0.0383098	0.0113666	0.0248907	0	0	0	0.00239056	0	0.0278811	0.0348585	0.0141597	0.0139179	0	0	0	0	0	0.0279496	0	0.0139487	0.0332791	0	0.0108483	0.145387	0	0.0338777	0	0	0.0344359	0	0.00963547	0	0.0635402	0.0598152	0.0113474	0.0487868	0	0.00291823	0.00138845	0.0376916	0	0.013252	0.0276399	0.0481478	0.0431174	0.00787071	0.0166323	0	0.0156739	0.0124906	0	0	0	0	0	0.0412681	0.0175591	0	0.153265	0	0.0135648	0	0	0	0	0	0.00933408	0.0149206	0.0223488	0.0371306	0	0.0388272	0.10693	0.060198	0.0112906	0.0246436	0.0262016	0.0102877	0	0.0282828	0.0162313	0.0253894	0	0.0417532	0	0	0.0355356	0	0	0	0.000797742	0	0	0.018614	0.000687285	0.0448613	0.00891799	0	0	0	0.00664376	0	0.018829	0.0207048	0.0259896	0.0457451	0	0.0506055	0	0	0	0	0	0.0594785	0	0	0.0696729	0.0636769	0.0169026	0.0313981	0.00210004	0.0116235	0.0554762	0.0198231	0.0391072	0.00707499	0.00469582	0	0.0270332	0	0.0122478	0	0.00345996	0.0150185	0	0.00409098	0.0079759	0	0.0110142	0.000900016	0	0.012444	0	0	0	0	0	0	0	0	0.0100009	0	0	0	0	0	0.00601375	0	0	0.0157436	0	0	0	0	0	0	0	0	0	0	0.0205665	0.0608504
AATCCAGTCATGCAAC-1	0	0.136639	0	0.0137123	0.0160928	0.0108547	0	0.00597284	0	0.0277279	0.00632739	0.0400623	0.053951	0.0418671	0	0	0	0.0374141	0	0	0	0.0190325	0.0168637	0	0.025794	0	0	0.0590229	0.0558115	0.0288842	0	0.0122107	0.00366451	0.0040352	0	0.0350821	0.0525315	0.051042	0.0406083	0.0275471	0.018003	0	0.0863272	0	0.00852953	0	0.081315	0.0854665	0.0308539	0	0.0351605	0.0195937	0.00911021	0.0296904	0	0	0	0	0.0294224	0	0.0938574	0	0.015315	0.00122602	0	0.0269879	0.00226757	0.00489157	0.0057232	0	0.0379767	0.0271334	0.0211032	0	0.0293583	0.0214308	0.0180244	0	0.000403853	0.0195151	0	0	0	0.0366131	0.0130051	0.0162003	0.0258318	0.00982576	0	0.0215282	0.0138365	0.00566374	0	0.015775	0	0.0343512	0.046028	0.0401319	0.0383972	0.0492219	0	0.0261377	0	0	0.00172902	0	0.0439997	0.00762527	0	0	0.0206491	0	0	0	0.0400662	0	0	0.00444181	0.018956	0.0089013	0	0	0	0.00140581	0	0.0202201	0.0121657	0	0	0	0	0	0.000778059	0	0	0	0	0.0456375	0.0111801	0.0224151	0.0487063	0	0.0899835	0.000829482	0.0145639	0.0180876	0	0	0	0	0	0	0	0	0	0	0	0	0	0	0	0	0	0	0	0.00177028	0	0	0.0355627	0	0.0561283	0.0592292	0.0311361	0	0.0196837	0.0381385	0	0.0327058	0.0086197	0	0.0114791	0.0407236	0.0450866	0.0502239	0	0.00157503	0	0.0361588	0	0.0721257	0.0117781	0.0696831	0.0575944	0.0246508	0.0682398	0	0.0364907	0.0129848	0	0	0	0	0.00949108	0.0536769	0	0.0262738	0.0317163	0.0330836	0.000712052	0.0748067	0	0.0532344	0.0339633	0.0523737	0	0	0.00282551	0.0245337	0	0	0	0.0304876	0	0.00514403	0.0304547	0	0.0190561	0.0130408	0.0177003	0.0280106	0.0243623	0.0431021	0.0803595	0.0270005	0.0425755	0.0242236	0.00384653	0.0219392	0.0106869	0.00982495	0	0.0561977	0.010358	0.0123162	0.0125166	0	0.0138221	0.0166802	0.00575964	0	0.0294372	0	0.000742438	0.0141275	0	0	0	0.0618557	0.0020927	0.0162704	0	0	0.0211913	0	0.00711117	0.0323207	0.0317427	0.0161274	0.00765416	0	0	0	0	0	0	0	0.0131077	0.0131026	0	0	0.180104	0	0.0299016	0.0319692	0	0	0	0.0196836	0	0.045934	0.0422818	0	0	0.014973	0.00604102	0.0295741	0.0730922	0	0.00687285	0.0189852	0.0483182	0.100089	0.0149709	0.00978236	0	0.035987	0.0188638	0	0	0.00314444	0	0	0.0351298	0.0100483	0	0.155899	0.0290843	3.01441e-05	0	0	0	0	0	0.0475837	0.0191794	0.0229517	0.0286197	0.00966781	0.0623466	0.303322	0.0472792	0.0144251	0.0549192	0.0241554	0.0187058	0	0.0444965	0.0201409	0.0213586	0	0.0322118	0	0.00873076	0.0237638	0	0	0	0	0	0	0.122623	0	0.0221554	0.00920805	0	0	0	0	0	0.012586	0.0108081	0.00880743	0.0425304	0	0.0420008	0	0	0	0	0	0.0547406	0	0	0.0627126	0.0493645	0.0167927	0.0413878	0.0462008	0.00468963	0.0863734	0.0130775	0.0299834	0	0	0	0	0	0.0102526	0	0.0132279	0	0	0	0.00657588	0	0	0	0.00646857	0	0	0.00357961	0	0	0	0	0	0.0135166	0	0	0.00370595	0	0	0	0.0246277	0	0	0	0	0	0	0	0	0	0	0	0	0	0	0.0538711
AATCCAGTCCAAATGC-1	0	0.089838	0	0.00459302	0.077241	0.0203731	0	0.0348061	0	0.0403799	0	0.0603191	0.0745479	0.0541237	0	0	0	0.0628293	0	0	0	0.0516639	0.0300961	0	0.0288944	0	0.00190913	0.0889833	0.0743343	0.025138	0	0.0101755	0.0157173	0	0	0.0506694	0.054951	0.0600691	0.0292594	0.0439398	0.0181978	0	0.0891388	0	0.0355855	0.0508175	0.0734385	0.105014	0.0711303	0	0.0688403	0.0171821	0.00322207	0.0319897	0.0496645	0.00717167	0	0	0.0496236	0	0.12636	0	0.0147492	0.00331114	0	0.0249207	0.00887159	0.00677364	0.00261285	0	0.0614333	0.0493986	0.0487904	0.00558419	0.0277783	0.0255649	0.0318627	0	0.0169398	0.0510426	0.0141453	0	0	0.0374267	0.0241311	0	0.0203615	0.0148394	0	0.0349988	0.0199048	0.0139457	0	0.0113268	0.0025455	0.0413196	0.0678773	0.0697676	0.036666	0.092004	0.03557	0.0272484	0	0	0.0238713	0	0.0712216	0.0130045	0	0	0.0218862	0.00738195	0.0555996	0.0167674	0.0468627	0	0	0.0210388	0.0175998	0.0112161	0	0	0	0	0	0.020768	0.0249635	0	0	0	0	0.0190793	0.0278588	0.0517373	0.00343643	0	0.00180003	0.0356694	0.0190913	0.0264121	0.0274213	0	0.142039	0.0029361	0	0.0192767	0	0	0	0	0	0	0.0320733	0.0295533	0.00550709	0	0	0	0	0.00622112	0.00372279	0	0	0	0.0571019	0.0112118	0.0854525	0	0.0361017	0	0.119359	0.0923554	0.0406644	0	0.0205527	0.0491526	0.0106564	0.0441702	0.00828561	0	0.0220565	0.0533032	0.0600037	0.0672256	0	0.00801833	0	0.0588393	0	0.103088	0.025376	0	0.0583364	0.0537149	0.0968923	0.0276207	0.0520887	0.0286287	0.0120796	0	0	0	0.0343876	0.0750174	0.00294109	0.0768033	0.0235382	0.0299282	0.00996873	0.140435	0.00181928	0.0777807	0.103952	0.0306096	0.0193913	0.0262786	0.0146366	0.0244824	0	0.0101284	0.0466	0.0473912	0	0.00608799	0.00859107	0.0312142	0.0308326	0.0747202	0.100029	0.0442257	0.0296147	0.066144	0.10741	0.00130911	0.0615171	0.032506	0.0100264	0.0417762	0.0166786	0.0293903	0.0943585	0.0486885	0.0288806	0.0208647	0.0100776	0	0.0136884	0.02074	0.0302018	0.0310097	0.036725	0.00343643	0.028849	0.0292698	0	0	0	0.0165458	0	0.0277836	0.00351825	0	0	0.00836695	0.00790301	0.0387428	0.0226524	0.0160707	0.00838912	0.0139947	0	0	0	0	0.00347461	0.0154639	0.0171241	0.0351279	0	0.00272893	0.0728699	0	0.0337925	0.0438925	0	0.00579897	0	0.0410939	0.0153154	0.0473727	0.0403971	0.0302477	0.0188483	0.0212731	0.0145912	0.117359	0.140621	0	0.00635936	0.00547283	0.0450427	0.0802265	0.0208843	0.0639863	0	0.027396	0.0327435	0	0	0.0232689	0.171535	0.059892	0.0486532	0.0112663	0	0.117869	0.0276525	0	0	0	0.0246798	0.00518478	0	0.0936039	0.0282257	0.0175077	0.0474914	0.0234135	0.0777584	0.278465	0.0643178	0.0201394	0.0687922	0.029139	0.0227366	0	0.0657607	0.0287917	0.0411781	0	0.0403308	0	0.014514	0.0402405	0.0224513	0.0532125	0	0.00638193	0.0169331	0	0.0825888	0.0784651	0.029041	0.0089819	0	0	0	0	0.0762377	0.0180403	0.0227371	0.0259387	0.136792	0.00766378	0.0475372	0.0225742	0	0.0165276	0	0	0.0329642	0.0249141	0.0285653	0.0706085	0.0536979	0.0260206	0.0430699	0.0771287	0.0158104	0.0814586	0.0462167	0.0327807	0	0.00483505	0	0.0559756	0.0402553	0.0296628	0	0.0288173	0	0	0	0.00928259	0	0	0	0	0.0241591	0.00308006	0.0323597	0.00949108	0	0	0	0	0	0.0250242	0	0	0	0	0	0.0153207	0	0	0.0132662	0.00828267	0	0	0	0	0.017078	0.0176802	0.0403207	0.0523864	0	0	0.0525685
AATCCAGTCTCGATGA-1	0	0.0360007	0	0.051602	0.0263235	0.046419	0.387553	0.00510555	0	0.0405055	0	0.0457073	0.0471737	0.0483391	0.112829	0.0148238	0	0.0643041	0	0	0.0228331	0.029704	0.0598547	0	0.0294561	0	0	0.0416338	0.0877729	0.014735	0	0.0219792	0.00353273	0.00177028	0.00942814	0.0460345	0.0551618	0.0538801	0.044051	0.0512776	0.0225524	0	0.0804957	0	0.0227296	0	0.0444966	0.0372179	0.0584192	0	0.0702791	0	0.0102021	0.0633565	0	0	0.0389886	0	0.0351334	0	0	0.00110968	0.0181717	0.00926224	0	0.0427212	0.0115716	0.0111992	0.00607854	0	0.0373719	0.174971	0.0315838	0	0.034568	0.0273734	0.040538	0.0246579	0.0319925	0.0258182	0	0	0.014973	0.0456507	0.0201929	0.00720013	0.0688608	0.0326259	0	0.0958943	0.0607887	0.0197049	0	0.0282967	0	0.0587316	0.0387885	0.0441114	0.022836	0.0569162	0	0.00774064	0	0	0.00470077	0	0.0254026	0.0214384	0	0	0.0382283	0	0	0.00497689	0.0564083	0	0.00776378	0.0382869	0.0381666	0.00766037	0	0	0	0	0	0.0228597	0.00683335	0	0.0301866	0	0	0	0	0.0431462	0	0.0143566	0	0.0356537	0.0513722	0.0263111	0.0326518	0	0	0.00284394	0.0591556	0.0172912	0	0	0	0	0	0	0	0	0.0148471	0	0	0	0.0498722	0	0.0107184	0.0407462	0	0.0365671	0	0	0.0289805	0	0.100244	0	0	0.157416	0.0253567	0	0.0454372	0.121852	0.0490819	0.103569	0.0284173	0	0.0377154	0.0556405	0.0543339	0.0378014	0	0	0	0.0477536	0	0.0726266	0.0367106	0	0.0426455	0.0360974	0.0452541	0.0069098	0.100253	0.0218213	0.0175987	0	0	0.0229976	0.139818	0.056216	0	0.0496007	0.0326718	0.02681	0	0.0566581	0.0186982	0.0367073	0.0185424	0	0	0	0.0372661	0.168654	0	0	0	0.0331379	0	0.0088244	0.071144	0.0563192	0.0238516	0	0.0652194	0.0287245	0.0234124	0.0900129	0.0754251	0	0.0465669	0.066078	0.0200105	0.0470993	0.0335209	0.026615	0.0727377	0.0430074	0.0376057	0.0228716	0.0148204	0	0.0230241	0.0134948	0.0202959	0.0095729	0.0164919	0	0.0207034	0.0493548	0	0	0	0	0.0231078	0.0447729	0	0.123998	0.193872	0	0.00911768	0.0237127	0.0411636	0.0162408	0.0248429	0	0	0	0	0	0.060252	0.0554124	0.0344223	0.0678342	0	0.0336568	0	0	0.0401787	0.0112465	0	0.018256	0	0.0289233	0.0337279	0.139629	0.0602581	0.0914948	0	0	0.0109093	0.0315874	0.111711	0.0773196	0.0164711	0.0328794	0.0947905	0.029242	0.0271696	0.0404582	0	0.0174685	0.0168531	0.0638603	0	0.00972531	0	0	0.0449634	0.0160222	0	0.00229095	0.00787514	0.00126605	0.0684831	0.00200458	0	0	0	0.0323519	0	0.0296919	0.0163918	0	0.0385594	0.0749141	0.0693427	0.0229948	0.0421439	0.0266943	0.00580302	0	0.0652921	0.0189291	0.0140094	0	0.0529562	0.0648148	0.0518677	0.0431462	0	0	0	0	0	0	0	0	0.0243891	0.0084657	0.0206186	0	0	0.00836197	0	0.0261622	0.0610859	0.144992	0.15002	0.00420008	0.0498145	0.0204509	0	0.0306006	0	0	0.0382482	0.016323	0	0.030718	0.0470221	0.0231936	0.0543799	0.0276823	0.0199183	0.0420804	0.0179935	0.0288482	0	0.00786644	0	0.177778	0	0.00959178	0	0.0132514	0.0259005	0	0	0.0169615	0	0	0.031746	0	0.000364469	0.035637	0	0.0148094	0	0	0	0	0.0317583	0.0231738	0.0552692	0.0247962	0	0.0194731	0.0107575	0.0362257	0.00180865	0	0.0066331	0.00107939	0	0	0.00572738	0.0826651	0	0	0	0.0695685	0	0	0.0656824
AATCGGTAGATGCCAG-1	0	0	0	0.0601208	0.0284684	0.00190913	0	0.0044019	0	0.0337989	0	0.0341925	0.032187	0.0985682	0	0	0	0.0295533	0	0	0	0.0381923	0.0140879	0	0.020854	0	0	0.0316128	0.0572674	0.026424	0.00271717	0.00629139	0.00707559	0	0	0.0713064	0.0512603	0.0541365	0.064626	0.0525853	0.0214626	0	0.0536811	0	0.00645632	0.0200979	0.0616452	0.0344984	0.0230573	0	0.0241667	0	0.00106509	0.0363542	0	0	0	0	0.031476	0	0.0769616	0.0106493	0.00998143	0	0.0530043	0.0319909	0.0110768	0.00746513	0.000986614	0	0.0348154	0.0346506	0.0170157	0	0.0285413	0.026943	0.0171316	0	0.0161468	0.0198509	0	0	0	0.0357248	0.0128113	0.0830061	0.0271994	0.00037415	0	0.0165701	0.0132748	0.00708195	0	0.0176473	0	0.0341864	0.0256944	0.0230887	0.0500638	0.0318079	0	0.00397445	0	0	0.00117789	0	0.0442019	0.0127687	0	0	0.0328522	0.0092729	0.00797427	0	0.0692122	0	0	0.00187067	0.0189719	0	0	0	0	0.0231698	0	0.00199213	0	0	0	0	0	0	0	0	0	0	0	0.0406675	0.00376466	0.0258411	0.0545087	0	0.0875652	0.0165896	0.0209458	0.0420771	0	0.02586	0	0	0	0	0	0.00257732	0	0	0	0	0	0.023818	0	0	0	0.0251123	0	0	0	0	0.0415644	0	0.0659794	0.0172284	0.0281683	0	0.0145357	0.0417658	0	0.0470609	0.0113211	0	0.0104433	0.030229	0.0307789	0.0263549	0	0	0	0.0466972	0.0078421	0.0316639	0.0227987	0.0322642	0.0733627	0.0207247	0.0297616	0.00321472	0.0385197	0.0106775	0	0	0.0371034	0	0.0127795	0.037525	0	0.0214314	0.0354849	0.0331949	0.00346738	0.0367053	0	0.0260722	0.0217354	0	0	0	0.0435281	0.0216999	0	0.0130222	0	0.0281023	0	0	0.0332437	0	0.0172388	0.0159485	0.00465463	0.0466432	0.0183555	0.0591531	0.188034	0	0.0321481	0.0250605	0.00319602	0.0161445	0.0204801	0.0161597	0	0.0209888	0.0286247	0.0115021	0.0916059	0.0133292	0.021554	0.0124424	0	0.000490918	0.0281376	0	0	0.0149173	0	0	0	0	0.00502247	0.0160074	0.0162003	0	0	0.0363564	0.00068421	0.0277252	0.0752106	0.00902204	0.00680664	0	0	0	0	0	0.0158457	0.340779	0.0283324	0.0212516	0	0	0.140453	0	0.0311266	0	0	0	0	0.00543259	0	0.0478167	0.0508744	0	0	0	0	0.0291228	0.0666012	0	0.0197101	0.0280854	0.0469834	0.0469645	0.0106813	0.0299885	0	0.0149675	0.00716531	0	0	0	0	0	0.0287157	0.0141517	0	0.151432	0.0271155	0.00250196	0	0	0	0	0	0.0104331	0.0192675	0.0303189	0.0307159	0.00320733	0.0333527	0.0371707	0.057886	0.0232115	0.0292414	0.0358079	0.0252977	0	0.028866	0.0225247	0.0223348	0	0.0474806	0	0.0135641	0.0440652	0	0	0	0	0	0	0	0.0213631	0.0477345	0.00641073	0	0	0	0	0	0.0203224	0.0153777	0.0216877	0.0494402	0	0.0371325	0.00111754	0	0	0	0	0.0590064	0	0	0.0142703	0.0544798	0.0132005	0.025104	0	0.00976706	0.0673125	0.0210799	0.0242921	0	0.00430977	0	0.0208477	0.00245459	0.00951626	0	0.00684147	0	0.0451031	0	0.0038734	0	0	0	0.0209555	0	0	0	0	0	0	0	0	0	0.00951626	0	0	0.12543	0	0.00440759	0.0018614	0	0	0	0.00376685	0	0	0	0	0	0	0.0116838	0	0	0	0.0531244
AATCGGTCAGACAGGT-1	0	0.068074	0	0.0313838	0.021371	0.0312006	0	0.0211422	0	0.0494143	0.0157639	0.0511784	0.0559786	0.083047	0.0920199	0.0283	0	0.0572809	0	0	0	0.0228703	0.0385612	0	0.0399494	0	0	0.04591	0.119069	0.0284885	0	0.0218105	0.0124634	0	0	0.0567584	0.0555451	0.022106	0.0301621	0.0582521	0.0287389	0	0.152244	0	0.0175703	0	0.0480123	0.0366411	0.0558327	0	0.0640768	0.0111232	0.00602882	0.0568975	0	0	0	0	0.0695631	0	0	0	0.0223018	0.00926224	0	0.0391317	0.0162938	0.0111962	0.00551417	0	0.0406228	0.158004	0.0193801	0	0.0377716	0.0328057	0.0182265	0	0.0174024	0.0289787	0	0	0	0.0744278	0.0201306	0.0124775	0.0484768	0.0141256	0	0.0476439	0.0461379	0.0194458	0	0.0197522	0.0229095	0.0483746	0.0326793	0.0433041	0.027673	0.0617299	0	0.0066993	0	0.0274096	0.00492771	0.149548	0.0420457	0.052501	0.0436712	0	0.0564032	0	0.0252886	0.0111585	0.0699758	0	0.0123881	0.0201736	0.0396462	0.00985586	0	0.0758559	0	0	0	0.0509986	0.0111783	0.000286369	0	0.0853379	0	0	0.0167715	0	0	0.0481863	0	0.0584412	0.0209602	0.0303046	0.0408444	0	0.0771287	0.0195916	0	0.0284842	0	0.0333229	0	0	0	0	0	0	0.0204864	0	0	0	0	0.0101908	0.00572738	0	0	0	0	0	0	0	0.0552812	0	0.0623139	0.0920777	0	0	0.030783	0.0935765	0	0.0983354	0.0468022	0	0.0293193	0.0549905	0.0525237	0.0334842	0	0	0	0.0447244	0.0206186	0.0710848	0.0308724	0	0.0461486	0.0343452	0.0403152	0.00092377	0.108016	0.0207577	0	0	0	0	0.137247	0.0443878	0.0204638	0.0267978	0.0439472	0.0294005	0	0.051618	0.0070413	0.0365121	0.0546964	0.0274914	0.00180003	0.203423	0.0504773	0.0540681	0.0906835	0	0	0.02746	0	0.0219656	0.0353354	0.0669149	0.0380632	0	0.0448008	0.0299965	0.0240829	0.091749	0.116045	0.0265096	0.0366434	0.0320351	0.00025455	0.0638232	0.0252005	0.0192963	0	0.0135143	0.0515098	0.0171727	0.0188296	0	0.0160748	0.0301993	0.0199087	0	0.02715	0	0	0.0691679	0	0	0	0.0618557	0.0105516	0.0253992	0.0168958	0	0	0	0.0129001	0.0171821	0.0404657	0.0323398	0.0168113	0.0145924	0.00757776	0	0	0	0	0	0.00550988	0.0670806	0	0	0.0858225	0	0.047737	0	0	0	0.0418099	0.0211492	0.0212125	0.0891449	0.0637129	0.00891323	0.0363949	0	0.022555	0.0255476	0.0533464	0	0.057017	0.0167791	0.0906109	0.0428365	0.0295462	0.0390607	0	0.0119129	0.0212157	0	0	0	0	0	0.0373954	0.0100483	0	0	0.0204396	0	0	0	0	0.024899	0	0.0172595	0.029753	0.0147163	0.0408706	0.0093929	0.0519183	0.0245704	0.0676048	0.0160892	0.0451826	0.0220339	0.0373252	0	0.0498907	0.0235021	0.0279205	0.0299096	0.0518611	0.0689194	0.00560165	0.0459614	0	0	0	0.0103502	0.0129489	0	0	0.0371134	0.0231004	0.0117104	0	0.00378888	0.012473	0.0127148	0.0780196	0.0309064	0.0583638	0.0467609	0.078114	0	0.0386462	0.0186908	0	0	0	0	0.066064	0.00667239	0.0158935	0.0194906	0.0748801	0.017063	0.0549527	0.00184549	0.037122	0.0465667	0.023355	0.0343591	0.0336231	0.00647415	0	0.1021	0	0.00205808	0	0.0141694	0	0.016681	0	0.0184803	0.0918926	0	0.00834561	0.0222357	0	0.0152475	0.0392325	0	0.0105956	0	0	0	0	0.0084589	0	0	0.110347	0	0	0	0	0.0220913	0.00442207	0.00707111	0.0103093	0	0	0	0	0	0	0.0335242	0	0.030303	0.0628136
AATCGGTCAGTAGAGC-1	0	0.0831288	0	0.00975322	0.0400018	0.00190913	0	0.00415644	0	0.0405314	0	0.0523471	0.0683443	0.1063	0	0	0	0.0576711	0.0199742	0	0	0.0485114	0.0246586	0	0.0290907	0	0.000477281	0.0695567	0.0853315	0.0240888	0	0.0131584	0.000658902	0.012418	0	0.0390209	0.0576538	0.0620437	0.040764	0.0383238	0.0124286	0	0.103978	0	0.0142853	0	0.0846615	0.0944641	0.0506965	0	0.0491297	0.00328571	0.00693984	0.0262958	0	0	0	0	0.0532728	0	0.172322	0.00386598	0.0119825	0.00570053	0	0.0378714	0.00958069	0.00619338	0.00373325	0	0.0551748	0.0441008	0.0244515	0	0.0317365	0.0281752	0.0202732	0	0.00345845	0.0289667	0.0135859	0	0	0.0404423	0.0171095	0.011332	0.0322605	0.0089278	0	0.0309503	0.0222865	0.00290005	0	0.0120391	0	0.0461227	0.0572025	0.0525183	0.0345761	0.075607	0.0838006	0.0336874	0.00442917	0	0.00345804	0	0.0439323	0.00868091	0	0	0.0082016	0.0105093	0.058243	0.0187621	0.00348734	0.0269187	0	0.00603229	0.0279766	0.00493986	0	0.00700013	0	0	0	0	0.0115733	0	0	0	0	0	0	0	0	0	0.00114548	0.0537779	0.000227755	0.016726	0.0371473	0	0.161894	0.000895314	0	0.0176621	0	0	0	0	0	0.0547283	0	0	0	0	0	0	0	0.000612237	0.00286369	0	0.00591829	0.00273152	0	0.00177028	0.00492554	0	0.0387536	0	0	0.0782047	0.0304592	0	0.0310529	0.0581637	0	0.0515078	0.00622375	0	0.00867637	0.0535478	0.0601121	0.064036	0	0.0243414	0	0.043999	0	0.0958584	0.0158334	0	0.0573458	0.0388999	0.0800672	0.022189	0.0414626	0.0108902	0	0	0	0	0.0185458	0.0774662	0	0.059207	0.0298747	0.0386571	0.0066871	0.0797394	0	0.0637869	0.0267468	0.00820924	0	0	0	0.0332743	0	0.0143486	0	0.0398985	0	0.00530313	0.0201205	0	0.0266342	0.0942814	0.0431008	0.0232048	0.0243064	0.0634056	0.117984	0	0.0707912	0.027501	0	0.0137996	0.0199011	0.0237782	0	0.0612424	0.0214472	0.0120512	0.0164871	0	0.0167621	0.00994095	0	0	0.0360861	0	0.0128548	0.0162563	0	0	0	0.00394553	0.010067	0.0158146	0.00364098	0	0	0	0.00458959	0.0372652	0.0359405	0.0143128	0.00497255	0	0	0	0	0	0.0158076	0.038803	0.0116867	0.0293101	0	0.0149586	0.0438805	0	0.0288754	0.061335	0	0	0	0.0212334	0	0.063231	0.0406659	0.00898482	0	0.0351825	0.0166776	0.0501926	0.168549	0	0.0148319	0.00840015	0.0478402	0.111046	0.00924351	0.0250172	0	0.0219931	0.0242987	0	0	0.00298722	0	0	0.0344037	0.0238665	0	0.120962	0.0336304	0	0	0	0	0	0	0.0880004	0.01915	0.0249231	0.0295418	0	0.0637301	0.210882	0.0568182	0.0117436	0.0232754	0.0189427	0.0168796	0	0.0468916	0.0196411	0.0306208	0	0.0283474	0	0.00850725	0.0351344	0	0	0	0.00445917	0	0	0.0224513	0.113173	0.0187317	0.0161989	0	0	0	0	0	0.0142988	0.0169604	0.0192949	0.150907	0	0.0359325	0.00600676	0	0	0	0	0.0384247	0.0223368	0.00264891	0.0502085	0.0642981	0.0170493	0.0423705	0.0820924	0.00513848	0.0882729	0.0281596	0.0332227	0	0.00165176	0	0.0112257	0.0132548	0.0107121	0	0.00950117	0	0	0	0.00378007	0	0	0	0	0.00864313	0.0151203	0	0	0	0	0	0	0.00177549	0	0	0	0	0	0.00896459	0	0	0	0.00343643	0	0	0	0	0	0	0	0	0.00794196	0	0.0103093	0.0587318
AATCGGTCATCCAACA-1	0	0.0301096	0	0.0432278	0.0191811	0.00302733	0	0.0241041	0	0.0315154	0.0069274	0.0418681	0.0421499	0.0920962	0	0	0	0.0347867	0	0	0	0.0268257	0.0197963	0	0.0338344	0	0	0.0402484	0.0624604	0.0263303	0.0206452	0.00926847	0.0202536	0	0	0.0572705	0.0559119	0.0585988	0.0416542	0.0372146	0.0123823	0.0454372	0.0901281	0	0.0340329	0	0.0649443	0.0543866	0.0447844	0	0.0309418	0.0155845	0.00678577	0.0236077	0.0242186	0.00747049	0	0	0.0463099	0	0.220074	0.0171821	0.00744659	0.00727556	0	0.0323236	0.0144042	0.00692998	0.00300583	0	0.0594431	0.118342	0.0322397	0	0.0295849	0.0274984	0.0246951	0.0150118	0.00719594	0.0268557	0	0	0	0.0384693	0.0174348	0.0150957	0.0236332	0.00550289	0	0.0283337	0.0230223	0.0104047	0	0.0157401	0	0.0356616	0.0347764	0.0373315	0.0495083	0.0516107	0	0.014492	0	0	0.0115304	0	0.0270871	0.0250545	0	0	0.0428408	0	0	0.0143184	0.0668958	0.0154639	0	0.00477144	0.0219191	0	0	0	0	0.008539	0	0.0295831	0.046846	0	0	0	0	0	0.0104606	0	0	0	0	0.0397818	0.0081389	0.0280729	0.0462264	0	0.0693649	0.0257139	0.00867288	0.0201822	0	0	0	0	0	0	0	0	0	0	0	0	0	0.0237785	0	0	0	0.0294299	0	0.00319345	0	0	0.0313851	0.083047	0.120275	0.0514538	0.0489951	0	0.014088	0.0559139	0.02225	0.0456917	0.00712104	0	0.0243718	0.0421882	0.0428498	0.0298342	0	0	0	0.0359552	0	0.0437502	0.0159997	0.109393	0.0769432	0.0318094	0.0482746	0	0.0417733	0.0295942	0	0	0.0221625	0	0.0280213	0.0401167	0	0.0199375	0.0341511	0.0400943	0.0314851	0.0626289	0	0.0405614	0.042583	0	0	0	0.0121166	0.0302525	0	0	0	0.0156728	0	0.00824106	0.0581204	0	0.023934	0	0.00952745	0.119434	0.0241109	0.0532503	0.14151	0.155948	0.0308373	0.0262855	0.00963048	0.0223166	0.0121848	0.0148143	0	0.0400338	0.0286003	0.00638058	0.00568233	0.177236	0.00160367	0.0129645	0.00479164	0	0.028189	0	0.00653345	0.0195725	0	0	0	0.088838	0.00094722	0.0288473	0.0255686	0	0	0	0.00696511	0.0255902	0.0416713	0.00502421	0.00864072	0	0	0	0	0.0201413	0.0309278	0	0.00981629	0.0180061	0	0.00552523	0.446824	0	0.0391469	0	0	0.0283505	0	0.0232043	0	0.0562432	0.0419183	0	0	0	0.00681831	0.0531084	0.00818197	0	0.0283406	0.014573	0.0392396	0.0594567	0.0215219	0.0505155	0	0.0144903	0.0288075	0	0	0.0128024	0	0.0837833	0.0351495	0.0045239	0	0.0114548	0.0128329	0.0152831	0	0.0313574	0	0	0	0.0397047	0.0311041	0.0228854	0.0373597	0	0.0548192	0.316609	0.0643158	0.0154951	0.0318665	0.0317187	0.0468564	0	0.0370197	0.0298222	0.0381786	0	0.0357615	0	0.0145699	0.0527178	0	0	0	0.0211299	0	0.0101865	0.0770332	0.00561283	0.0770269	0.0171133	0	0	0	0.0125143	0	0.0205882	0.026426	0.0236222	0.0401286	0	0.025105	0	0	0	0	0.0546555	0.0473176	0.0182417	0	0.118491	0.0596768	0.0239633	0.0397299	0.0758559	0.0146362	0.0597911	0.017198	0.0320901	0	0.00272762	0	0.0124475	0.0214368	0.0155331	0	0.016272	0	0	0	0.00882865	0	0.031809	0.00110457	0.046695	0.0267104	0.00537101	0.111111	0	0.0394712	0	0	0	0.000486827	0.0298705	0	0	0	0	0.0180288	0.0227663	0	0	0.00993633	0.00321614	0	0.0400916	0	0	0	0	0	0	0.0225052	0.0227533	0.0477045
AATCGGTGTAAGAGGA-1	0	0	0	0.0290372	0.026739	0.0218186	0	0.0200295	0	0.0261464	0.0320188	0.0433925	0.0751269	0.187801	0	0	0	0.0395261	0	0	0.00954563	0.0333559	0.0243449	0	0.029022	0	0.00176594	0.0666698	0.0693877	0.0205457	0.00503476	0.0205662	0.0157731	0.0120796	0	0.0437197	0.0546248	0.0359457	0.0325091	0.0436128	0.0168158	0	0.0502968	0	0.0334744	0.0135374	0.0745154	0.088692	0.0531353	0	0.0278127	0.0257129	0.0106978	0.0351251	0.00891834	0	0.00292733	0	0.0772132	0.00950745	0.127577	0	0.0121145	0.00685495	0	0.0297765	0.00753131	0.00450073	0.00168895	0	0.0491978	0	0.0295523	0	0.0257202	0.0268597	0.0213682	0	0.0202588	0.0293745	0.00282373	0	0	0.0421395	0.0147562	0.0155048	0.0244143	0.0155359	0	0.0306583	0.0224361	0.0144639	0	0.0126264	0	0.0433675	0.0567098	0.0481883	0.0340012	0.0696812	0	0.0388594	0	0	0.0197649	0	0.0601038	0.0196752	0	0	0.0372356	0.00358188	0.0269187	0.00778133	0.0150439	0	0.01557	0.0111251	0.0246953	0	0	0	0.0296678	0	0	0	0	0	0	0	0	0	0.00194515	0	0	0	0	0.036602	0.00704032	0.0218058	0.0349525	0	0.093929	0.007913	0	0.0171058	0	0	0	0.0051987	0	0	0.0744559	0.00721649	0	0	0	0.0158457	0	0.0112178	0	0	0	0.0118072	0.0388889	0.0160714	0	0	0.0324728	0	0	0.0740394	0.0352494	0	0.0224224	0.052639	0	0.0403481	0.00819015	0	0.011601	0.0475179	0.0529684	0.055755	0	0	0	0.0605829	0.00387699	0.0848044	0.00687285	0	0.0502262	0.0348214	0.0789425	0.00288216	0.0354732	0.00720831	0	0	0	0	0.0215458	0.0655102	0	0.0381679	0.026211	0.0360851	0	0.0574599	0	0.0635983	0.0359536	0.00114548	0	0	0.0184803	0.0323426	0	0.0109122	0.000989274	0.0243829	0	0.00614102	0.0104836	0	0.0280062	0.0757776	0.0238277	0.0371906	0.0296706	0.0456186	0.150322	0	0.0580099	0.0217545	0.00869713	0.0115491	0.0351825	0.0164518	0	0.0477513	0.0307085	0.0243769	0.00783814	0	0.0239213	0.0180159	0.0186503	0	0.0242973	0	0.017267	0.0260007	0	0	0	0.0708922	0.00365671	0.0284557	0.0115775	0	0	0.0046317	0.00358249	0.0269085	0.0390931	0.00674243	0.00798522	0	0	0	0	0	0	0	0.0156162	0.0293603	0	0	0.104591	0	0.0329878	0.0679475	0	0	0	0.0300266	0.0171397	0.0554545	0.0428316	0.0193657	0	0	0.00414553	0.0288452	0.087438	0	0	0.0203004	0.0524126	0.102444	0.0187203	0.0158992	0	0.0336197	0.0255051	0.0632875	0	0	0	0.000818197	0.0378654	0.0152827	0	0.229324	0.00619273	0	0	0	0	0	0	0.0704467	0.0317209	0.0241032	0.0483734	0	0.0607846	0.195418	0.0555786	0.0263623	0.048985	0.0253636	0.021375	0.015516	0.0471311	0.0355142	0.0310577	0	0.0425714	0	0.0135501	0.0268442	0.0534937	0	0	0.0154844	0.0187758	0.0216822	0.0250286	0.0744559	0.0329865	0.0113958	0	0	0	0.0132589	0	0.0183829	0.0115902	0.00806924	0.107822	0	0.0311869	0	0	0	0	0	0.0411098	0	0	0.0700489	0.0545071	0.014827	0.0329776	0.105384	0.0195126	0.0808633	0.0362257	0.0341233	0	0.00676527	0	0	0.0227459	0.0134058	0	0.0302923	0	0	0	0.0101608	0	0	0	0.0457516	0.0102572	0	0	0.0189413	0	0	0	0	0.00813288	0.00361265	0.0114548	0	0	0	0	0	0	0	0	0	0.080756	0	0	0	0	0	0	0.0106911	0	0.0389462	0.0515717
AATCGGTGTAGGGACT-1	0	0.0209458	0	0.0313949	0.0308605	0.00807287	0	0.00669285	0	0.0343273	0.0108002	0.0376249	0.0473902	0.158477	0	0	0	0.0407825	0	0	0	0.0252396	0.0392504	0	0.0262429	0	0	0.0439054	0.0724145	0.0307534	0	0.00847187	0.00846435	0	0	0.0453816	0.0572771	0.0379973	0.0598386	0.0377983	0.0234892	0.0334733	0.110018	0	0.0134712	0.0172863	0.0637836	0.0485459	0.0628533	0	0.0312352	0.0105806	0.0020632	0.0346653	0	0	0	0	0.0496645	0	0.0287801	0.0129224	0.0140736	0.00538731	0	0.04023	0.0120158	0.0107422	0.0060451	0	0.045691	0.0448883	0.0302915	0	0.0374514	0.0227429	0.0143521	0	0.0189811	0.0103453	0.00319668	0	0	0.0386563	0.0142717	0.0569465	0.030848	0.00639509	0	0.0263122	0.0183178	0.00700922	0	0.0198161	0	0.0455804	0.036584	0.0319221	0.0695628	0.0505658	0	0.00173557	0	0	0.0151397	0	0.0221683	0.012589	0	0	0.0207102	0	0	0	0.0737177	0	0	0.00623831	0.0249658	0	0	0	0	0	0	0.0285373	0.011672	0	0	0	0	0	0	0.0303551	0	0	0	0.0503352	0.00628337	0.0116079	0.0553397	0	0.15833	0.0302827	0	0.0130584	0.0248732	0	0	0	0	0	0.00687285	0	0	0	0	0	0	0.00793933	0	0	0	0.0526919	0	0.0054844	0	0	0.0508389	0	0.067354	0.0678839	0.0328543	0	0.0173204	0.0533292	0	0.0564426	0.0137648	0	0.00659258	0.0460378	0.0387261	0.0322351	0	0	0	0.0339061	0.0373601	0.0641292	0.0166648	0	0.0700271	0.0283022	0.0435263	0.00452648	0.0625685	0.0408689	0	0	0.00378505	0	0.0211484	0.050822	0	0.0319854	0.0288678	0.040211	0	0.0454109	0.00431238	0.0361176	0.0245991	0	0	0	0.00710195	0.0351422	0	0.00886236	0.0311361	0.0334793	0	0	0.0350615	0.00410462	0.0226161	0.0449379	0.0284823	0.0629687	0.0207862	0.0715206	0.143361	0	0.0518967	0.043509	0.0126851	0.0147699	0.0315824	0.0213181	0	0.0308006	0.0330969	0.011824	0.0136749	0	0.0194349	0.0128795	0.000984141	0	0.0352601	0	0	0.0208644	0	0	0	0	0.00444973	0.0164691	0.0108411	0	0	0	0.00400532	0.0383531	0.0423726	0.011262	0.0108655	0	0	0	0	0	0.0331806	0	0.0166891	0.0220554	0	0	0.143889	0	0.0313387	0.0590961	0	0	0	0.0193467	0.00483645	0.0622718	0.0473738	0.0497566	0	0.0144003	0.0066683	0.0328022	0.129384	0	0.00280444	0.0242247	0.0568525	0.0793836	0.0170434	0.0127835	0	0.00746468	0.0206917	0.0342211	0	0	0	0	0.0375361	0.0158192	0	0.124055	0.0115979	0.00684271	0.0144003	0	0	0	0	0.0309278	0.00966311	0.0240731	0.0491008	0	0.04991	0.0725659	0.0591875	0.0173036	0.0265846	0.0505735	0.0239469	0	0.0531709	0.0247317	0.0196423	0	0.0321362	0	0.0121672	0.0508022	0	0	0	0.0089388	0.003038	0	0.0363688	0.00945017	0.0623966	0.00798391	0	0	0	0.00870561	0	0.0204633	0.0214068	0.0165458	0.0697631	0	0.0532373	0	0	0	0	0	0.0689461	0.00214777	0	0.0701888	0.0577465	0.0289164	0.0376741	0	0.00400378	0.062809	0.0149548	0.0332162	0	0.000240487	0	0.0355097	0	0.00909457	0	0.00750051	0	0	0	0.0152179	0	0	0.0108002	0	0.020931	0	0	0	0	0	0	0	0	0	0.00334097	0	0.0532646	0	0	0	0.0224875	0	0	0.0148912	0	0.11062	0	0	0.0316568	0	0	0	0	0	0.0523607
AATCGGTGTATCTGCA-1	0	0.00245459	0	0.0203072	0.0322867	0.0330824	0	0.0117329	0	0.0341278	0.00212731	0.0458395	0.0622489	0.13362	0.0311187	0	0	0.0523661	0	0	0	0.025269	0.0294924	0	0.0304495	0	0	0.0681906	0.0673207	0.0265073	0	0.0159553	0.0083123	0	0	0.0452777	0.0556066	0.048828	0.0419779	0.037251	0.0139869	0.0280005	0.0571696	0	0.0196624	0	0.0685607	0.0879967	0.0684699	0	0.0245439	0.0106107	0.003068	0.0260575	0	0	0	0	0.0484045	0	0.163875	0	0.013132	0.00534257	0	0.0303477	0.0075352	0.00673455	0.000430598	0	0.0563779	0.0183992	0.0283872	0	0.0312937	0.0220001	0.0247288	0	0.00538961	0.028295	0.000372945	0.0070117	0	0.03781	0.0169606	0.0136639	0.0257595	0.0129398	0	0.0250994	0.0206553	0.00561828	0	0.0162896	0	0.0405863	0.0509766	0.0464561	0.0413992	0.0616378	0	0.0283071	0	0	0.00571657	0	0.0442693	0.0216854	0	0	0.0147232	0.0102365	0.000308397	0.00430541	0.0117093	0.0569874	0	0.00697174	0.0186299	0	0	0	0	0	0	0.0288361	0.00594462	0.0193776	0	0	0	0	0	0	0	0	0	0.0444013	0.0111064	0.0185017	0.036269	0	0.0787833	0.00957196	0	0.0184585	0	0.0076365	0	0.0174465	0	0	0	0.0285223	0.018636	0	0	0	0	0	0.0066683	0	0	0.0367433	0	0	0	0	0.0357985	0.00630011	0	0.0872413	0.0269707	0	0.0195455	0.0407554	0	0.0422167	0.00966018	0	0.0125393	0.0451729	0.0466146	0.0541906	0	0	0	0.0517373	0	0.0826528	0.0128589	0.0870561	0.0499236	0.0381762	0.0755771	0.0253667	0.047263	0.00729831	0	0.0134593	0.0318243	0	0.0223874	0.0579631	0	0.0463494	0.0272197	0.0327919	0	0.0642039	0	0.0571439	0.0634164	0.0280005	0.0108002	0	0.037317	0.0280214	0	0	0.0082266	0.0339869	0	0.00444402	0.023034	0	0.0209455	0.000616794	0.0336279	0.0435638	0.0243064	0.0551117	0.0969248	0	0.0523927	0.0278637	0.00195155	0.0187723	0.0182773	0.0239012	0.0724513	0.0575399	0.0156467	0.0109341	0.0129027	0	0.0148148	0.0145269	0	0	0.023016	0.00106911	0.00952442	0.015749	0.0165276	0	0	0.0602011	0.0129307	0.0100229	0.0258141	0	0.133162	0.00418348	0.00641927	0.0333543	0.0372296	0.0144886	0.00880626	0	0	0	0	0	0.00912562	0.0156071	0.0185451	0.0247583	0	0.0098713	0.0510177	0	0.0296082	0.0799229	0.0563828	0	0	0.0138047	0	0.0435162	0.0344987	0.00504725	0	0	0	0.0999688	0.134402	0	0.0129755	0.0175215	0.0461172	0.0733753	0.0160337	0.0147079	0	0.0228522	0.0140747	0	0	0.0126227	0.111684	0	0.0372772	0.0047704	0	0.0945017	0.0256479	0.0157654	0	0.00243414	0.0137457	0	0	0.0755549	0.0253179	0.0256948	0.037858	0.00788087	0.068074	0.202405	0.0561033	0.0212947	0.0430667	0.0234462	0.0180683	0	0.0536291	0.0247449	0.0239211	0	0.042156	0	0.0197664	0.0219388	0.0159221	0	0	0.00443872	0	0.00703649	0.0610538	0.00166094	0.0270746	0.00815598	0	0	0	0.000400916	0.0496373	0.0148127	0.0136656	0.016673	0.0608949	0.000381825	0.0293733	0	0	0	0	0	0.0372998	0.0119702	0.0285653	0.083882	0.0590041	0.0216266	0.0306264	0.109457	0.00962702	0.0737037	0.0298301	0.0343617	0.0125328	0.00167708	0	0.00740741	0	0.0102149	0	0.00950901	0.0118366	0	0	0.00537525	0	0.0216319	0	0.0110505	0	0.00842561	0	0	0	0	0	0	0.0159507	0	0	0	0	0	0	0	0.0168807	0	0.00948347	0	0	0	0	0	0	0	0	0	0	0.0213996	0.0476555
AATCGGTGTGACCAAG-1	0	0.0893471	0	0.0575518	0.00934349	0.00280914	0	0	0	0.0352289	0	0.0388569	0.0441179	0.0990263	0.00286369	0.0240213	0	0.0344466	0	0	0	0.0281669	0.0164834	0	0.0237705	0	0	0.0402871	0.0650329	0.027796	0.0015717	0.01499	0.00816531	0	0	0.0520953	0.0533821	0.0721991	0.0461801	0.0439664	0.0150535	0	0.0591482	0	0.00715685	0	0.0569001	0.0452668	0.0311126	0.0122184	0.0160786	0.0293001	0.00695994	0.0329011	0	0	0	0	0.0377516	0	0.34128	0.0167347	0.00905785	0.00711448	0	0.0318672	0.00673649	0.00518621	0.0024749	0	0.0561699	0.0696592	0.0332433	0	0.0322646	0.0229963	0.0249141	0	0.0210004	0.0258062	0.00103892	0	0	0.0350422	0.0174417	0.0171412	0.0243045	0.00701676	0	0.0239595	0.0161936	0.0139366	0.0154639	0.0105506	0	0.0436712	0.0379245	0.0326321	0.0505565	0.04155	0	0.0190392	0	0	0.016015	0	0.0477731	0.0147901	0	0	0.0435281	0.0127457	0	0.00317968	0.0609138	0	0	0.00843861	0.0259005	0.00618079	0	0	0.0258877	0	0	0	0.0439823	0	0	0	0	0	0.00523028	0	0	0.0255823	0.0054001	0.0382107	0.0100882	0.0200023	0.0486183	0	0.0803106	0.0193151	0	0.0296078	0.00940926	0.0018397	0	0.0306635	0	0	0.146112	0.00091638	0	0	0	0	0	0.0315401	0	0	0	0.0239669	0	0	0.0137457	0	0.0472388	0.0195876	0	0.0584771	0.0323857	0	0.0220932	0.0539343	0.0171127	0.0496681	0.00676785	0	0.00688504	0.0372884	0.0454455	0.0302193	0	0	0	0.036477	0	0.0470124	0.00945941	0	0.082132	0.0256875	0.0409061	0	0.0389035	0.0154476	0	0	0.00263957	0	0.0151561	0.0492229	0	0.0328924	0.0278839	0.0419849	0.0155723	0.0578322	0	0.0360374	0.0247279	0.00286369	0	0	0.0134402	0.0255723	0	0.0384036	0	0.0309144	0	0.00597132	0.0338164	0.0256777	0.019159	0	0.0190003	0.0723077	0.0237756	0.0524413	0.140541	0	0.048354	0.0279305	0.00859814	0.0221818	0.0195108	0.0217871	0	0.0437016	0.018876	0.00866207	0.0288364	0	0.0335433	0.0166721	0.0185212	0.00319097	0.0365855	0	0	0.0228415	0	0	0	0	0	0.0194789	0	0	0.183849	0	0.00493554	0.0202322	0.0491586	0.00670273	0.00888571	0	0	0	0	0	0.0201985	0.114691	0.0213725	0.0189204	0.0664376	0.00336905	0.253062	0.0664376	0.0314902	0.0731022	0	0	0.00190913	0.0260596	0	0.0482606	0.0451348	0	0.0126002	0	0.00324551	0.0100316	0.0674194	0	0.00138247	0.0265793	0.0401484	0.093259	0.0154787	0.0537457	0	0.0337152	0.0096878	0	0	0	0.0661512	0.0148912	0.045774	0.0118607	0	0.151546	0.0125286	0	0	0	0	0	0.00669663	0.0555556	0.0239669	0.0192681	0.0461684	0.0395876	0.0669136	0.198511	0.0608893	0.0189742	0.0227027	0.0322867	0.0317923	0	0.0379256	0.018332	0.033577	0	0.0409602	0	0.00870282	0.0516435	0	0	0	0.0118843	0	0	0.0889462	0.036827	0.0518869	0.0171133	0	0	0	0.00455326	0.0294005	0.0197407	0.0157287	0.0056001	0.0795182	0	0.0585011	0	0	0	0	0	0.056157	0.031386	0	0.0780322	0.0636739	0.0195097	0.0260927	0.0866107	0.00769874	0.0585049	0.0233391	0.0336247	0	0.000480973	0	0.015273	0.0323188	0.0122415	0	0.00753974	0	0.0378007	0.0569465	0.0143778	0	0	0	0.0365878	0.0207748	0	0.0757446	0	0	0	0	0	0.00289233	0	0	0	0	0	0.0125006	0	0	0	0	0	0	0	0	0	0	0	0	0.0268041	0	0.00827866	0.0471098
ACACCAAAGAAACCAT-1	0	0	0	0.0359101	0.0714799	0.00741832	0	0.0183112	0	0.0379115	0.0149457	0.0633316	0.0666757	0.0810997	0.0076365	0	0	0.0765786	0	0.0199313	0.0183276	0.0839036	0.0436184	0	0.0309695	0	0.0494941	0.0825884	0.0754094	0.0303082	0	0.0162518	0.0138167	0	0	0.048071	0.0596993	0.0720709	0.0317496	0.0494976	0.0160367	0.0311824	0.126471	0.0570829	0.0140486	0.0389462	0.0726302	0.0803219	0.0319994	0	0.0453999	0	0.0086547	0.0252548	0	0	0.00534555	0	0.053731	0	0.247566	0.00692655	0.0170542	0.00386598	0	0.027939	0.0093742	0.00698409	0.00728673	0	0.0670039	0.0322881	0.0515807	0	0.0352062	0.0318755	0.0326629	0	0.0206846	0.0442297	0.0269586	0	0	0.0454917	0.0216429	0.00515464	0.0321632	0.00664261	0	0.0308717	0.0281758	0.0125911	0	0.0106494	0.0112002	0.0493552	0.0778339	0.0672998	0.0319977	0.0965245	0.0929041	0	0.00267278	0.0045819	0.0108928	0	0.0398221	0.0192822	0	0.0027205	0.0696449	0.0218549	0.0694334	0	0.0439353	0	0	0.0119986	0.0312619	0.0177787	0	0	0	0.0345725	0	0	0.0156022	0	0.0188667	0	0	0.000393757	0.00819123	0	0	0	0	0.0387427	0.00227085	0.0222132	0.0337092	0	0.140384	0.00658319	0	0.0107675	0	0	0	0	0	0	0.0134912	0.00263459	0.00643228	0	0.0316915	0	0	0.0243907	0	0	0	0.056657	0.0184422	0.00652574	0.0231386	0	0.04618	0	0	0.112014	0.0299386	0	0.0270438	0.0586072	0.00166615	0.0434895	0.0119798	0	0.00883478	0.0666371	0.0689712	0.0656695	0	0	0	0.0456281	0.00414133	0.114238	0.0179304	0.039328	0.0576844	0.0700345	0.0900732	0.0272143	0.0507421	0.0193667	0	0.00630011	0.00537875	0.00687285	0.0314889	0.0952524	0.0138695	0.0852359	0.0298942	0.0387632	0.00677998	0.124807	0.00340274	0.0661911	0.046764	0	0.00818197	0	0.0414662	0.0336932	0	0.0617351	0.00536291	0.0490353	0	0.0176488	0.012152	0	0.0335586	0.0902282	0.0934472	0.0365838	0.0259269	0.0524306	0.090845	0	0.079707	0.0383321	0.00667487	0.0085439	0.0169556	0.0284831	0.056701	0.0488389	0.0209719	0.0264501	0.0179222	0	0.020714	0.0174371	0.0287337	0	0.0406827	0.0015273	0.00422129	0.0342335	0	0	0	0.0071274	0.0164772	0.0357961	0.00945017	0	0	0	0.00404376	0.0311346	0.0346782	0.0119481	0.0103821	0	0.0239669	0	0	0	0.0377625	0	0.0137747	0.0373284	0	0	0.107675	0	0.0437704	0.0878371	0	0	0	0.0137541	0.0353825	0.0581576	0.0705796	0.0527277	0.024836	0	0.0208367	0.107466	0.275132	0	0.0213493	0.0439523	0.0575862	0.0943612	0.0210496	0.0442612	0	0.0260596	0.0133314	0	0	0.0252454	0	0	0.0345106	0.0113533	0	0.216037	0.0188824	0	0.000490918	0.0288755	0.000833073	0.0139266	0	0.113232	0.0173584	0.0262254	0.0395876	0.00119129	0.0946282	0.188373	0.059934	0.0132731	0.0214299	0.0264903	0.0306036	0	0.0417057	0.0260629	0.0241967	0.0202367	0.0514835	0	0.0120694	0.0456378	0.0613975	0	0	0.0012682	0.0222123	0.035387	0.004811	0.127892	0.032331	0.0200778	0	0.0175346	0	0.00303551	0	0.0217801	0.0204708	0.0312842	0.179544	0.00897289	0.0379916	0.0259827	0	0.00711831	0	0	0.035715	0.02248	0.0347222	0.0512928	0.0650315	0.0207468	0.0529993	0.126257	0.00663586	0.06601	0.0273482	0.0397154	0	0.00756267	0	0.0267278	0	0.0152248	0	0.015103	0	0	0	0.00503585	0	0.0125562	0	0.00983761	0.0437363	0	0.0688717	0	0	0	0	0	0.00658648	0.0126002	0.00668194	0	0	0	0.00687285	0	0	0	0	0.000242312	0	0	0	0	0	0	0	0.0196258	0.0331514	0.0223368	0.0526294
ACACCAAAGAAGATTC-1	0	0.0648012	0	0.0298936	0.0318824	0.0061092	0	0.0124366	0	0.0338876	0.00403644	0.0329864	0.0411415	0.18551	0	0	0.00324551	0.0266323	0	0	0	0.0302229	0.0148436	0	0.024315	0	0.016323	0.0421659	0.0554468	0.0297407	0.00122539	0.020793	0.00630518	0	0	0.0386755	0.0486734	0.0445026	0.0411064	0.0324535	0.0271575	0	0.0452463	0	0.0302652	0	0.0563739	0.0479177	0.0363966	0	0.0152125	0.0048532	0	0.0363166	0.000572738	0	0	0	0.0465063	0	0.0855527	0	0.0267897	0.00478773	0	0.0352742	0.0114548	0.0235769	0.0192139	0	0.0368056	0.0340063	0.0246375	0.0471077	0.0286972	0.0273664	0.0189172	0.0040996	0.0066746	0.0266758	0.0145982	0	0	0.0344624	0.0192239	0.00658648	0.0334309	0.00542806	0.0408553	0.0277385	0.0109495	0.00464554	0	0.0330443	0	0.038265	0.0320616	0.0258006	0.0619508	0.0458078	0	0.0234822	0.00389462	0	0.00913138	0	0.0375312	0.0144532	0	0	0.00694922	0	0.0536611	0	0.047499	0	0	0.00903195	0.0156787	0.00448645	0	0	0	0	0	0.0344141	0.0206581	0	0	0	0	0	0	0	0	0.00252005	0	0.0440351	0.00176845	0.0264156	0.0673957	0	0.0897289	0.0261484	0	0.0268478	0	0	0	0	0	0	0.0796742	0	0.00793021	0	0	0	0	0.0248252	0	0	0	0	0	0.0161755	0	0	0.0374349	0	0	0.0535712	0.0246277	0	0.0166818	0.0418715	0	0.0383831	0.00596602	0	0.00465502	0.0349357	0.0306006	0.0306769	0	0	0	0.0385262	0	0.0622825	0.00317777	0	0.0697515	0.0234591	0.044826	0.00188449	0.0339865	0.0311978	0	0	0	0	0.0175328	0.0342364	0.0169345	0.0200254	0.0290027	0.041839	0.0105879	0.0522981	0	0.0327457	0.0484536	0	0.0143184	0.000202143	0.0143312	0.0267691	0	0.0010249	0	0.0298497	0	0.0162594	0.0424075	0.0361779	0.0314658	0.0775399	0.0187549	0.0752671	0.0243623	0.0552978	0.216847	0.0315824	0.0353759	0.0243509	0	0.0101071	0.0262956	0.0210337	0.0501145	0.0315758	0.0333772	0.0177123	0.0126453	0	0.0141084	0.013349	0.00603391	0	0.0383367	0	0.00226974	0.027596	0	0	0	0.00992745	0.00202661	0.0101456	0	0	0.0824742	0	0.0064039	0.0296807	0.0638861	0.00578408	0.0123486	0	0	0	0	0.014223	0.0202749	0.0183276	0.0195601	0.00553646	0	0.000168452	0.167504	0	0.0342961	0.0311882	0	0	0	0.0153544	0	0.0449391	0.0474868	0.0134951	0	0.0163639	0.00717286	0.0288799	0.0685649	0	0.00665561	0.019367	0.0307196	0.0783246	0.0153724	0.0367927	0	0.0233868	0.0100168	0	0	0.00723222	0	0.0559647	0.0409191	0.00191396	0	0.101031	0.0170032	0	0	0	0	0	0	0.0224916	0.0163597	0.029921	0.028551	0.0397251	0.0509067	0.26953	0.0500823	0.0215474	0.047569	0.0394326	0.0341697	0	0.0266792	0.0343554	0.0284558	0	0.024269	0	0.00738971	0.0501809	0	0	0	0.00445917	0	0	0.12268	0.0285223	0.0489341	0.00948827	0	0	0	0.0130871	0	0.0397687	0.0119043	0.00784014	0.0253852	0	0.0479872	0	0	0	0	0	0.0647748	0	0	0.0776737	0.0654103	0.0153173	0.0216193	0.0481736	0.00666099	0.0556683	0.0165617	0.0357713	0.0202143	0.00522109	0	0	0	0.0106806	0	0.00873229	0	0	0	0.0093632	0	0	0	0	0	0	0	0.0186958	0.013173	0	0	0	0	0	0	0.0115221	0	0	0.0137457	0	0	0	0	0	0	0	0	0	0	0	0	0	0	0	0.0599584
ACACCAAAGAGCCCAA-1	0	0.0927835	0	0.0204517	0.0234373	0.0245732	0	0.022975	0	0.0423826	0.0136366	0.0433577	0.0617817	0.0973654	0	0	0	0.0493807	0	0	0	0.0214899	0.0192972	0	0.0372463	0	0	0.0637558	0.0762701	0.0347105	0.00903061	0.0133445	0.00407505	0.0121316	0	0.0381796	0.0559751	0.0567609	0.0378692	0.0384158	0.0141724	0	0.0703426	0	0.00961821	0	0.0873078	0.0846049	0.039833	0	0.0262202	0.0164285	0.00945185	0.0301795	0	0	0	0	0.0471036	0	0.149485	0	0.0117326	0.00173611	0	0.0297617	0.00773001	0.00631064	0.00589878	0	0.0464173	0.0317153	0.0290089	0	0.0302605	0.0228817	0.0223452	0	0.00519135	0.0272515	0.0215509	0	0	0.0441826	0.0148739	0.011782	0.0297774	0.00406385	0	0.0346113	0.015058	0.00742286	0	0.0114548	0	0.0412067	0.049768	0.0417343	0.0347792	0.0567066	0	0.0251657	0	0	0.00144805	0	0.0437976	0.0213373	0	0	0.0179305	0	0.038021	0	0.05175	0	0	0.00514228	0.016335	0	0	0	0	0	0	0.014941	0.0207963	0	0	0	0	0	0	0	0	0.0137457	0	0.0460475	0.00431395	0.0215377	0.0468146	0	0.136566	0.00338376	0	0.0280914	0	0	0	0	0	0.00165458	0	0	0	0	0	0	0	0.00375242	0	0	0.017564	0	0	0	0	0	0.0368044	0	0.113631	0.0620524	0	0	0.0169781	0.0501777	0	0.0395382	0.0113307	0	0.000658039	0.0500367	0.0541748	0.0515194	0	0	0	0.0377116	0	0.0762939	0.0155748	0	0.064188	0.0298096	0.0694338	0.00487751	0.0326582	0.00592374	0	0	0	0	0.0184679	0.0552335	0	0.038171	0.0334674	0.0302464	0.0201542	0.0496778	0	0.0495656	0.040378	0.00999109	0	0	0.0177421	0.0237558	0	0.00488334	0	0.0345978	0	0.0069577	0.0179541	0	0.0232776	0.00740153	0.0317551	0.0424734	0.0243623	0.0425258	0.229095	0	0.0475628	0.020994	0.00199398	0.0164814	0.0251501	0.0352099	0	0.0617168	0.0296605	0.0192459	0.0123106	0.0373842	0.0125048	0.0188457	0.00993821	0	0.0256006	0	0.0119002	0.0188036	0	0	0	0.0147639	0.0100449	0.0253758	0	0	0	0	0.000123004	0.0369433	0.039908	0.0190591	0.00521754	0	0	0	0	0	0.0189767	0.0525487	0.0132962	0.0264967	0	0.0140826	0.173055	0	0.029593	0.027179	0.00572738	0	0	0.0193046	0	0.0522757	0.045483	0.0293528	0	0.079856	0.00488191	0.0166962	0.0330006	0	0.0069321	0.00829409	0.0493359	0.104822	0.0144572	0.0226117	0	0.0347079	0.0189978	0	0	0.0103991	0	0	0.0388758	0.0168051	0	0.0578465	0.0213882	0.00816905	0	0	0	0	0	0.0583728	0.0190913	0.026352	0.0297824	0.00953036	0.0520076	0.233562	0.0519657	0.0211798	0.0602329	0.0299424	0.0086451	0	0.0399563	0.0316797	0.0225907	0	0.0380147	0	0	0.0255046	0.0183276	0	0	0.00501145	0.0123512	0	0.0468499	0.0348225	0.0323406	0.0107321	0	0	0	0	0	0.0160331	0.0246339	0.032506	0.125485	0	0.0405826	0	0	0	0	0	0.0479991	0.0142325	0	0.0743685	0.0568586	0.0222176	0.0387532	0.0819651	0.013006	0.0866791	0.0342847	0.0313105	0.00801833	0	0	0	0	0.00976172	0	0.0164917	0	0	0	0.00507403	0	0	0	0	0	0	0.0514032	0	0	0	0	0	0	0	0	0.00309952	0	0	0	0.0647194	0	0	0.0170756	0.00535289	0	0	0	0	0	0	0	0.0275678	0	0	0.0574968
ACACCAACAACTGCGC-1	0	0.00621829	0	0.0225203	0.0515689	0.0379643	0	0.00747832	0	0.0450172	0	0.0519348	0.0656673	0.182016	0	0	0	0.0620883	0	0	0	0.0360972	0.0501015	0	0.0290441	0	0	0.07017	0.0751406	0.0161955	0	0.0090417	0.00894079	0	0	0.0404771	0.053761	0.0525209	0.0393695	0.0392731	0.0215322	0	0.0766427	0	0.0285043	0	0.0637928	0.0693814	0.0280457	0	0.0547453	0.0179357	0.00412639	0.034381	0.000490918	0	0	0	0.0624039	0	0.207045	0.00753508	0.015353	0.00480563	0	0.032783	0.00737935	0.00786199	0.0105768	0	0.0569858	0.041953	0.0237221	0	0.0334683	0.0249436	0.0291086	0	0.00951626	0.0211523	0.0178747	0	0	0.042233	0.01504	0.00589102	0.0481674	0.0139241	0	0.058161	0.0398684	0.00744104	0	0.0221885	0	0.0389158	0.0556496	0.0515945	0.0256997	0.0553209	0.0314704	0.0070117	0	0	0.0180791	0	0.0439323	0.0248972	0	0	0.011302	0.0164367	0.0296502	0	0.0196004	0	0	0.00929566	0.0213106	0	0	0	0.0130584	0	0	0.0157378	0.0142197	0	0	0	0	0.00393757	0.00425771	0	0	0	0	0.0422042	0.00683936	0.0358892	0.0382015	0	0.103856	0.00529289	0	0.0160694	0	0	0	0	0	0	0	0.00693013	0.0233941	0	0	0	0	0.00831457	0.00785469	0	0	0	0	0.0183623	0	0.00847652	0.0705911	0	0	0.139343	0.0313964	0	0.0358718	0.088604	0.0143011	0.0816662	0.0124189	0	0.00839609	0.0584038	0.0612711	0.0540351	0	0	0	0.0347206	0	0.111311	0.0185216	0	0.0483657	0.0369137	0.0798609	0.00925618	0.0727682	0.0253477	0	0.0171821	0.0060262	0.0221165	0.0789287	0.0673123	0.0129408	0.0440553	0.0331637	0.03604	0.00275533	0.0590206	0.00764773	0.0551639	0.043571	0	0	0.0408328	0.0201858	0.0470799	0.00630011	0.0306867	0.00937207	0.0295533	0	0.0157821	0.00953733	0	0.0179569	0.0235263	0.0457099	0.0248792	0.0243623	0.0798325	0.0716363	0	0.0608755	0.05154	0.00770721	0.0209689	0.0143751	0.025508	0.0236254	0.0475893	0.0159392	0.0175324	0.019428	0	0.0111302	0.0166964	0.00746979	0	0.0202331	0	0	0.0307395	0	0	0	0.00572738	0.00187241	0.0320441	0	0	0	0	0.00917149	0.0229197	0.0455218	0.0105701	0.0109846	0	0	0	0	0	0.0394807	0.0483963	0.0182551	0.0371777	0	0.00683916	0.0511939	0	0.0354378	0.0317609	0	0	0	0.011758	0.0128124	0.0813208	0.0558961	0.063896	0	0	0.00150003	0.0174945	0.125184	0	0.00489789	0.0235671	0.0694433	0.0931077	0.0132586	0.012921	0	0.0210386	0.0179498	0	0	0.0048065	0	0.0343643	0.0434549	0.0172981	0	0.21764	0.0121886	0	0	0	0	0	0	0.0703848	0.0249067	0.0251884	0.0304296	0	0.0559051	0.159049	0.0642125	0.013237	0.0358279	0.0273816	0.0219153	0	0.0549099	0.0184249	0.0219412	0	0.0397392	0	0.0112592	0.0326946	0	0	0	0.00429553	0.01265	0	0.0746277	0.0190722	0.0273037	0.00898682	0	0	0	0.0151489	0	0.0206774	0.0244922	0.0364007	0.105679	0	0.0209595	0	0	0	0	0	0.0345572	0.0129725	0.0191151	0.0406687	0.0558313	0.0160916	0.0361428	0.0638284	0.00915303	0.0646535	0.0161162	0.0355149	0.00222357	0.00365793	0	0.091638	0.0337915	0.0180381	0	0.0241962	0.0100547	0	0	0.00454796	0	0.000660851	0	0	0.0711757	0	0	0.0216413	0	0.00693649	0	0	0	0	0	0.0194394	0	0	0	0.0160367	0	0	0	0.00530884	0	0	0	0	0	0	0	0.0436044	0	0	0.0603689
ACACCAACAAGGTGTG-1	0	0.101293	0	0.0455299	0.00781618	0.0012273	0	0.00531828	0	0.0353361	0	0.0382763	0.0334461	0.10819	0	0.00832154	0	0.0305341	0	0	0.0445208	0.0237613	0.0163836	0	0.023432	0	0	0.0252198	0.0579361	0.0264266	0	0.0114024	0.0178714	0	0	0.0593493	0.0516008	0.0651297	0.0455264	0.0335118	0.0190696	0	0.0765386	0	0.0147681	0.0227012	0.0620479	0.0349739	0.050327	0	0.0340849	0.0157352	0.00702692	0.0203426	0	0	0	0	0.0322042	0	0.167383	0.0169495	0.0154169	0.00173611	0	0.03422	0.00770663	0.00448569	0.00476585	0	0.0378519	0.0999427	0.0211717	0	0.0334537	0.0227915	0.0265649	0	0.0114548	0.026262	0.0245345	0	0	0.0319564	0.0251139	0.0315824	0.0258718	0.00511147	0	0.0193552	0.0199784	0.0109638	0	0.0164698	0	0.041658	0.0208626	0.0262799	0.0284748	0.0368117	0	0.000312402	0	0	0.0106551	0	0.0586888	0.0167105	0	0	0.0722108	0	0.0323377	0	0.077536	0.0185185	0	0.013449	0.0241982	0.0276107	0	0	0	0	0	0	0.0584982	0	0	0	0	0	0.000432255	0.0265368	0	0	0.00256368	0.0483103	0.00779727	0.0263982	0.0407515	0	0	0.0186173	0.0129275	0.0295205	0.0436099	0	0	0	0	0	0.0514191	0.0162085	0.0143625	0	0	0	0.00114548	0.0244697	0	0	0	0.0322495	0	0	0	0	0.0345857	0	0.0865979	0.0295162	0.0378528	0	0.0110137	0.050304	0.0195425	0.0500982	0.00894425	0	0.0263337	0.0307708	0.030587	0.0230097	0	0	0	0.0328624	0	0.0222257	0.0146972	0.159412	0.0711473	0.0194187	0.0379151	0.00402764	0.0551656	0.0120602	0	0	0.024802	0	0.0135743	0.0298751	0.00201232	0.0203204	0.0336397	0.0453948	0.00145506	0.0525773	0.00131393	0.0267967	0.0186283	0.0852743	0	0.00532309	0.0628739	0.0303893	0	0.0122988	0.0156722	0.0244862	0	0.0158033	0.0418099	0	0.0227782	0.111111	0.0247368	0.0665122	0.0241388	0.044738	0.24848	0.13173	0.0156784	0.0228013	0	0.00913685	0.0272145	0.0154985	0	0.0395363	0.028515	0.00973181	0.0521384	0.00124961	0.0170676	0.0111917	0	0.0312551	0.0313611	0	0	0.0138137	0	0	0	0.00598193	0.00887743	0.0215478	0	0	0	0.0387469	0.0037055	0.0219436	0.0652921	0.0056253	0.00761443	0	0	0	0	0	0.0328751	0.210767	0.0178201	0.0135749	0	0	0.190678	0	0.0394422	0.014735	0.0543464	0	0	0.0161461	0.0101396	0.046152	0.0487973	0	0.00588358	0.0423008	0.000272732	0.0302683	0.10822	0	0.0173796	0.0334733	0.0496057	0.0553286	0.0125737	0.0369072	0	0.0122948	0.0140504	0	0	0	0	0	0.0371365	0.0127162	0	0.0911798	0.0181844	0.00780732	0	0	0	0	0	0.0339463	0.0218815	0.0264786	0.0256529	0.0303322	0.0451347	0.106816	0.0571204	0.0127446	0.00878198	0.0412779	0.0402105	0	0.0238467	0.0309853	0.0432879	0	0.044384	0	0.0102813	0.046725	0.0260023	0	0	0.00012273	0	0	0.0168385	0.0679267	0.0594852	0.0209381	0	0	0	0	0	0.0236803	0.016129	0.00674558	0.0389462	0	0.0256914	0	0	0	0	0	0.0596427	0.010882	0	0.0743947	0.0623193	0.0179381	0.0316091	0.0497645	0.00765206	0.0527703	0.0214618	0.0265869	0	0.00258207	0	0.0369607	0.0238913	0.0118198	0	0.0202969	0	0	0	0.00519706	0	0	0	0	0	0	0	0	0	0	0	0	0.0166953	0	0	0	0	0	0	0.0274914	0	0	0	0	0	0	0	0	0	0	0	0	0	0	0.0482164
ACACCAACACGACGAA-1	0	0.0166912	0	0.0583303	0.0221234	0.0142366	0	0.0189167	0	0.0398108	0	0.0376106	0.036942	0.0763459	0	0	0.118175	0.0255942	0	0	0.0107675	0.0231836	0.019283	0	0.0254605	0	0	0.0394996	0.0690389	0.0214152	0.00484829	0.0106407	0.00993928	0	0	0.0556205	0.0523025	0.0508882	0.0403469	0.0338944	0.015072	0.0434008	0.0610747	0.0263459	0.0338057	0	0.0678774	0.0562714	0.0365074	0	0.0291118	0.0140773	0.00543263	0.0269145	0	0.0211664	0.00229095	0	0.0224022	0	0.109536	0.000877005	0.012998	0	0	0.0281716	0.00788586	0.011548	0.00255015	0	0.0339899	0.0435997	0.0322495	0	0.0309486	0.0186817	0.0347601	0	0.0231959	0.0341903	0.000799169	0	0	0.0361035	0.0190716	0.0519555	0.0238054	0.00179592	0	0.0294061	0.0139934	0.0129275	0	0.014897	0	0.0346072	0.0245034	0.0285383	0.0622231	0.0480094	0	0.0187962	0.0119511	0	0.0152046	0	0.00451452	0.0154639	0	0	0.036365	0.0117275	0.0276236	0.0024687	0.140232	0.0395189	0	0.00411217	0.018085	0.00281596	0	0	0	0.00229095	0	0.0412371	0.0274519	0	0	0	0	0	0.00639737	0	0	0	0	0.0395064	0.00517139	0.0355376	0.0473539	0	0.000636375	0.0208424	0.0198822	0.0129057	0	0.00538026	0	0	0	0	0.0896016	0	0	0	0	0	0	0.0185646	0.00482736	0	0.0267278	0	0	0	0	0	0.0377622	0	0.0762887	0.0356833	0.0363428	0	0.0170768	0.0431433	0.0126697	0.043906	0.00312142	0	0.0128683	0.0313912	0.0335212	0.030791	0	0	0	0.0508209	0	0.0552964	0.0172837	0	0.0638603	0.0250236	0.051536	0.00319625	0.0493651	0.0412044	0	0.0133639	0	0	0.0307486	0.0312236	0	0.0250624	0.0291679	0.0358571	0.0213616	0.0426332	0	0.0389883	0.0300687	0	0	0	0.00896016	0.0276795	0	0.0767468	0	0.0257305	0	0.00484706	0.0560287	0	0.0268144	0.140629	0.0187367	0.114217	0.022686	0.057195	0.167063	0.128457	0.033203	0.0297601	0.0098426	0.0258473	0.0166031	0.0218793	0	0.0357759	0.0382638	0.0166047	0.0270216	0.078413	0.0221268	0.0241359	0.00545311	0	0.0327966	0	0	0.0178882	0	0	0	0.053201	0.000925192	0.0231725	0	0	0	0	0.00920993	0.02984	0.045475	0.0149139	0.00971999	0	0	0	0	0	0.0404353	0.0367984	0.0345963	0.0182271	0.0603284	0.00542416	0.421535	0	0.0341844	0.0708633	0	0	0	0.0212503	0	0.0552127	0.0534861	0	0	0.0320733	0.0065183	0.0605019	0.0694922	0	0.0115733	0.0278732	0.0377108	0.0954419	0.0211352	0.0268041	0	0.0228713	0.0144281	0	0	0.0270647	0	0.0494191	0.034733	0.00677135	0	0.146392	0.0318943	0	0	0.0259164	0	0	0	0.0272747	0.00196787	0.0320854	0.0460825	0	0.0484372	0.300687	0.0627977	0.0154196	0.0486509	0.046908	0.0465863	0	0.0400292	0.0291543	0.0300107	0	0.0337349	0	0.013606	0.0705859	0	0	0	0.00656603	0	0	0.0709049	0.0359107	0.0733168	0.00972425	0	0	0	0	0	0.0233895	0.0120829	0.00570192	0.0268632	0	0.0274914	0.00662141	0	0	0	0	0.0418899	0	0	0.0997613	0.0584526	0.0307262	0.0310665	0.00859107	0.014902	0.0685716	0.0129184	0.032867	0	0.00455659	0	0.0773578	0	0.0251312	0	0.0066061	0.0091638	0.0252005	0.0196367	0.01907	0	0.00563926	0	0.0159693	0.0519629	0	0.0482532	0	0.00367507	0	0	0	0.0383162	0.00872324	0	0	0	0	0.0181284	0.116982	0	0	0	0.00982465	0	0	0	0	0	0	0	0.00717831	0	0	0.0463039
ACACCAACACGGTTTA-1	0	0.123384	0	0.0237102	0.0515239	0.0408007	0	0.0344952	0	0.035495	0.00872743	0.0565106	0.0683677	0.0939863	0	0.00256047	0	0.0479847	0.044244	0	0	0.0700013	0.0456336	0	0.041556	0	0.00897289	0.0722868	0.0731248	0.0468525	0.00652655	0.0239387	0.0224229	0	0	0.0532321	0.0521587	0.0581799	0.0289606	0.0325577	0.0221907	0	0.106217	0	0.0621681	0	0.0586297	0.0755224	0.0287108	0	0.0940407	0	0.0227688	0.0401543	0.0243004	0	4.2425e-05	0	0.0449026	0.0707904	0	0	0.019755	0.00293528	0	0.0272205	0.0281343	0.00648201	0.00607854	0	0.0490155	0.0403064	0.0665257	0.0624284	0.030458	0.0419279	0.0349202	0	0.0188122	0.0401216	0.0179813	0	0.0185731	0.0517802	0.0323052	0.00687285	0.024916	0.0145228	0	0.0311356	0.0442369	0.0219186	0	0.0233311	0	0.0391588	0.0530235	0.0567453	0.0421297	0.0702651	0.0492554	0.0119407	0.0170676	0	0.0180791	0.0329642	0	0.018934	0	0	0.0718748	0.00252732	0	0.0308291	0.0729795	0	0.022061	0.00802657	0.0310909	0.000620466	0	0.0646557	0	0.0321254	0	0.051148	0.0155034	0	0	0	0	0.0595289	0.0179602	0	0.0203131	0.0338297	0	0.0438191	0.0151926	0.0299042	0.0386903	0	0.057401	0.00845282	0.0148094	0.00814924	0	0.0122184	0	0.0556877	0	0	0.0045819	0	0.0378447	0	0	0	0	0.00703085	0.012723	0	0	0.085382	0.0870561	0	0.0145475	0	0.0353076	0	0.0957617	0.0718178	0.0242633	0	0.0332517	0.0423356	0	0.0452308	0.00607102	0	0.0254564	0.0501448	0.0617473	0.0587352	0	0.0386598	0	0.0748123	0.0422945	0.0734193	0.00412002	0	0.049142	0.0555515	0.0719171	0.00654029	0.0352965	0.0168958	0.00926794	0.0263459	0.00273918	0.033395	0.0451021	0.0691647	0	0.053693	0.040564	0.0375064	0.0439924	0.0961125	0.013274	0.072858	0.0975945	0.0106911	0.0350188	0.00707499	0.0501973	0.0290686	0	0	0.0532646	0.050904	0	0.0139154	0.034937	0.0629057	0.0311363	0.0625606	0.0963654	0.0666225	0.0245858	0.0558777	0.131289	0	0.0409891	0.0302851	0.0178751	0.0071828	0.0292285	0.0271762	0.0352234	0.0332766	0.0447832	0.0272169	0.00975585	0.0438405	0.0373234	0.0162269	0.0389623	0	0.0342578	0	0	0.0433084	0	0	0	0.00229095	0.00013217	0.0357961	0.036737	0	0.197308	0	0.0170284	0.0289216	0.0316358	0.0148458	0.0417602	0.0363066	0	0	0	0	0	0.00902062	0.0275784	0.0353992	0	0	0.136752	0	0.0353507	0.0754452	0	0.0120275	0	0.0181423	0.0682194	0.0633222	0.068698	0.034758	0.0560242	0.0513009	0.0238232	0.0843834	0.0523646	0	0.00882806	0.0291884	0.0494732	0.101018	0.0236092	0.0803207	0	0.0456472	0.0239331	0	0	0.174404	0	0.132712	0.0480762	0.0275494	0	0.100458	0.00667597	0	0.0502373	0	0	0.0267077	0.0552472	0.0886815	0.0427644	0.026352	0.0412199	0.0150745	0.0887074	0.181959	0.0609801	0.0304519	0.0768105	0.0279716	0.033986	0	0.0469749	0.0232722	0.0355334	0.0585465	0.0678726	0	0.0144861	0.06337	0.0806415	0	0.00496373	0.0123343	0.0202699	0.00233186	0.0875716	0.0914662	0.0383162	0.0132885	0	0.0112345	0	0	0	0.0244047	0.0285507	0.0157567	0.0957765	0.00452736	0.0513828	0.0206465	0	0	0	0.0618557	0.0471821	0.0404639	0.082331	0.0773939	0.0665648	0.0366186	0.0543196	0	0.0129054	0.0648384	0.0287482	0.036364	0	0.0101447	0	0.0642994	0.00834561	0.0643228	0	0.0291547	0.0279369	0	0	0.0203173	0	0.00674068	0	0.0541742	0.000989274	0.0239532	0	0.00519555	0.0712104	0	0.0493318	0	0	0	0	0.0063338	0	0	0	0	0	0	0.00969658	0.0144286	0	0	0.00137457	0	0.00374883	0	0	0.0381061	0.02547	0.0713319	0.0437646
ACACCAACAGGAACGT-1	0	0	0	0.0189949	0.0334883	0	0	0.031026	0	0.0297713	0	0.0327336	0.0498056	0.173711	0	0.04528	0	0.0339884	0	0	0.0259641	0.0398958	0.0551539	0	0.032245	0.0457309	0	0.0250728	0.0661304	0.0238207	0	0.0138097	0.0135278	0	0	0.0356169	0.0471495	0.0426732	0.0531276	0.0407043	0.0190511	0	0.0501926	0	0.0119944	0	0.0644334	0.0492718	0.0549459	0	0.0324505	0.0460903	0.0412773	0.04987	0	0.0428308	0	0	0.0587547	0	0.0401632	0	0.0111969	0.0219967	0.0272831	0.0483956	0.0168782	0.00804839	0.00885862	0	0.0175661	0.0283505	0.0158849	0	0.0453679	0.0336041	0.0349202	0	0.0048389	0.024121	0.0191534	0	0	0.0440798	0.0370047	0	0.0331464	0.0144537	0	0.019956	0.031232	0.022255	0	0.0176764	0	0.0313574	0.0329969	0.0304049	0.0249887	0.0415835	0	0.00833073	0	0	0.00265837	0	0.0317364	0.0270085	0	0	0.0298587	0.0123457	0	0.0230873	0.0387425	0	0	0.0114053	0.0312301	0.00427167	0	0	0.0224513	0.0203582	0	0	0	0	0.0350381	0.0985109	0	0	0.0054248	0	0.0194731	0	0	0.0488674	0.0081456	0.0237347	0.0355456	0	0	0.00836065	0.0771559	0.025855	0	0	0	0	0	0	0.0714013	0	0.0131289	0	0	0	0.0157723	0	0	0	0	0.0136576	0.0315006	0	0	0	0.0402793	0.0475372	0.160825	0.0619251	0.0319692	0	0.097372	0.0593209	0.0699781	0.0529638	0.00449599	0	0.0189491	0.0414263	0.0383954	0.0349691	0	0.0338631	0	0.0472318	0	0.0349043	0.0163045	0	0.0444376	0.0198241	0.0259058	0.0222259	0.0255782	0.0124202	0.00567531	0.0335052	0	0	0.0509853	0.0441823	0	0.0258783	0.0263122	0.0480861	0.000804929	0.0353737	0.0569032	0.0303993	0.0269473	0.0330279	0	0.0278283	0.0151966	0.0281454	0.00820924	0	0	0.0185837	0.0701604	0	0.0480104	0.0216686	0.0325161	0.01401	0.00556374	0.00998803	0.0379124	0.0537479	0.0898758	0.0283096	0.0218782	0.0411321	0.0112143	0.0289468	0.0551968	0.020903	0	0.038761	0.023336	0.00204482	0.0169762	0	0.00271096	0.0215131	0.0100511	0	0.0192528	0	0.0167579	0.0151893	0	0	0	0	0.0255309	0.0225764	0	0	0	0.0127496	0.00127617	0.0472593	0.0516766	0.023658	0.00789252	0	0	0	0	0	0.0616266	0	0.0318993	0.0273909	0	0.00923118	0.0805357	0	0.0375091	0	0	0	0	0.0262701	0	0.0469249	0.053819	0.0339347	0.0744038	0	0.0181367	0.021764	0.0460917	0	0.0241537	0.0445675	0.0659311	0.0266485	0.0162374	0.032646	0	0.0165139	0.0164144	0	0	0	0	0	0.0508512	0.0105268	0	0	0.00672967	0	0	0	0	0	0	0.0162688	0.0618557	0.0258636	0.0210137	0.0301947	0.023698	0.0148339	0.0402911	0.0265232	0.00771605	0.0163317	0.016296	0	0.0234302	0.0243159	0.01917	0	0.0375741	0	0.0138994	0.0208515	0	0.0546704	0	0.00339552	0	0	0	0	0.0143948	0.00754146	0	0	0	0	0	0.0180172	0.0181059	0.0504518	0.063851	0	0.04796	0.0103372	0	0	0	0.0865652	0.049083	0	0	0.0073975	0.0461614	0.0350515	0.0464159	0	0.0154657	0.0700634	0.0348097	0.0321042	0.00289738	0.000436673	0	0.016113	0.0184912	0.00739524	0	0.0175587	0.015973	0	0	0.0144627	0	0	0.0282278	0	0	0	0	0.0142366	0.0503055	0.00642739	0	0	0.00214777	0	0.034937	0	0.113975	0	0	0.0575601	0.110086	0.0328915	0.0383068	0	0	0	0	0	0	0.0244036	0	0.0375716	0	0	0.0497488
ACACCAACATCGTCGG-1	0	0.175585	0	0.0112657	0.0359702	0.00411826	0	0.00243823	0	0.0238813	0.00867288	0.047141	0.0514201	0.103265	0	0.00124655	0	0.0404174	0	0	0.018404	0.0210983	0.0240075	0	0.0251244	0	0.0176117	0.0624149	0.064025	0.0265516	0.00442207	0.0114489	0.0110746	0	0	0.0369627	0.0543359	0.0447761	0.0351362	0.0342286	0.0220747	0.034237	0.0819536	0	0.0116441	0	0.0786229	0.0874653	0	0	0.0392395	0	9.37816e-05	0.036304	0.00720013	0	0	0	0.0388971	0	0.177692	0	0.0122724	0.00027742	0	0.0311634	0.00912095	0.00693599	0.0043896	0	0.0479372	0.069516	0.0264487	0	0.0311087	0.0263702	0.0257816	0	0.0110729	0.0343823	0.0128666	0	0	0.0368983	0.0157702	0.0137866	0.0200196	0.0193925	0	0.0183838	0.0180774	0.00841833	0	0.0200429	0	0.0420832	0.0580316	0.0440051	0.0308803	0.0486492	0	0.0139193	0	0	0.00601915	0	0.0369247	0.0272443	0	0	0.0285605	0.0125093	0.0297824	0.00150097	0.0409062	0	0	0.00603229	0.0218555	0	0	0	0.026575	0	0	0.0115046	0.00661611	0	0	0	0	0	0	0	0	0.00557465	0	0.045625	0.013873	0.0216074	0.0361648	0	0.0893471	0.00984845	0	0.0253641	0	0	0	0	0	0	0.0274914	0	0	0	0	0	0	0.0131335	0	0	0	0	0.0126002	0.00145788	0	0	0.0431334	0	0.0103093	0.0686244	0.0252525	0	0.0214875	0.0495844	0.00510257	0.043771	0.00804696	0	0.020253	0.0418922	0.0519448	0.057197	0	0	0	0.0391371	0.027932	0.0804882	0.0116303	0	0.0646221	0.0255977	0.0824864	0.0207479	0.0479333	0.0181067	0	0	0	0	0.0243589	0.0487491	0	0.0370098	0.0315174	0.0329006	0.000897805	0.0807131	0.0128024	0.0659571	0.0568156	0	0	0	0.0183531	0.0281496	0	0.0178453	0	0.0385014	0	0.00343643	0.0353354	0	0.0178102	0.0786853	0.0294005	0.0362042	0.0243623	0.0510524	0.0692572	0	0.0364978	0.0293178	0.00873955	0.0305505	0.0167667	0.0132537	0	0.0399181	0.0161707	0.0186589	0.00490366	0	0.015273	0.0115317	0.0170208	0	0.0329691	0	0.0105638	0.0162511	0	0	0	0.081456	0	0.0213432	0	0	0	0.0076199	0.00580425	0.0241804	0.0333123	0.00622073	0.00854141	0.0106081	0.00678474	0	0	0.0444826	0.0129439	0	0.0167181	0.0455377	0	0.0325113	0.210944	0	0.0352731	0.0499323	0	0	0	0.0212755	0	0.05442	0.047105	0	0	0	0.00639557	0.0796279	0.0626739	0	0	0.0140215	0.0477124	0.120642	0.0186612	0.0130584	0	0.0172585	0.0251517	0	0	0.00494127	0.0701604	0.0577647	0.0453574	0.0117882	0	0.0777778	0.0166452	0.0160065	0	0	0	0	0	0.0602768	0.0172409	0.0261108	0.0503036	0	0.0655152	0.288488	0.0601592	0.0129284	0.0392644	0.0244473	0.0119735	0	0.0514839	0.0293799	0.0308373	0	0.04417	0	0.00768307	0.0219841	0	0	0	0.0105138	0.0146422	0	0.0595647	0.0619129	0.0249745	0.00878526	0	0	0	0	0.0311824	0.017812	0.0151806	0.0117857	0.0552415	0.00550919	0.0511918	0	0	0.036737	0	0	0.0358259	0.00959336	0	0.0798597	0.0537676	0.00814204	0.0365165	0.0773196	0.00821941	0.0803907	0.0287642	0.0306663	0	0.00247448	0	0	0	0.00942814	0	0.00610397	0	0	0	0.00949896	0	0	0	0	0	0	0	0.00838652	0.0165139	0	0	0	0.00386598	0	0.00992745	0.00983761	0	0	0	0	0	0	0	0	0	0	0	0	0	0	0	0	0	0.0459752	0.0570406
ACACCAAGTCCCGACA-1	0	0.0425462	0	0.0368443	0.0183613	0.00567283	0	0.0118311	0	0.0456195	0.0214368	0.0291112	0.0446302	0.203551	0	0	0	0.0322487	0	0	0	0.0228703	0.0172106	0	0.0336848	0	0	0.0300107	0.0487819	0.0237165	0.0106822	0.00461679	0.0111405	0.00963241	0	0.040541	0.0493971	0.0331846	0.0489442	0.0291527	0.0203681	0	0.0685723	0	0.0255413	0	0.0596883	0.0417186	0.0367291	0	0.0464895	0	0.00208329	0.0428215	0	0	0	0	0.0601538	0	0.0557703	0.00631801	0.0216901	0.00372279	0	0.028522	0.00603517	0.0269352	0.0148995	0	0.0277186	0.0372995	0.0210787	0	0.0274207	0.0239231	0.0234822	0	0.000543367	0.0249006	0.00900397	0	0	0.0317881	0.0158878	0.0020864	0.0296077	0.00672319	0	0.0276486	0.0147146	0.00194549	0	0.0326024	0	0.0328239	0.0262805	0.0218973	0.0578119	0.0395385	0.0266474	0.000451248	0	0	0.011887	0	0.0409002	0.00776003	0	0	0.0157465	0.00103638	0.0035686	0	0.0828306	0	0	0.00279364	0.0241465	0	0	0	0	0	0	0.0124508	0.00394992	0	0	0	0	0	0	0	0	0	0	0.0439287	0.00782407	0.0165171	0.0734163	0	0.0834924	0.0220274	0	0.00723286	0.0260187	0	0	0	0	0	0.0686012	0	0.00718125	0	0	0	0	0.00436466	0	0	0	0.0423826	0	0	0	0	0.0347493	0	0	0.0423826	0.000208268	0	0.0186238	0.0329192	0	0.0403346	0.00650057	0	0.00823767	0.029467	0.0290578	0.0252094	0	0	0	0.0489627	0	0.0414113	0.00364889	0.017564	0.0642493	0.0233258	0.0277583	0	0.0318479	0.0451317	0	0	0	0	0.0088599	0.0355398	0	0.018155	0.034414	0.0384105	0	0.0364333	0	0.0256041	0.0216352	0	0	0	0.0132875	0.0178104	0	0	0.0210351	0.0198864	0	0.00953502	0.0242542	0	0.0245852	0.0694334	0.00276369	0.0626669	0.0233845	0.0547788	0.131994	0.0497464	0.0356751	0.0219168	0	0.0259416	0.0268998	0.0198113	0	0.0369213	0.0277961	0.013386	0.023257	0	0.0128866	0.0121671	0.00627591	0	0.0299953	0	0	0.0120667	0	0	0	0	0	0.0254167	0	0	0	0	0.00266765	0.0304907	0.0626839	0.00899368	0.0146925	0	0	0	0	0	0	0	0.0116722	0.0117964	0	0	0.171381	0	0.0389481	0.0495158	0	0	0	0.0116653	0.00988503	0.0500997	0.045428	0.0439218	0	0	0.00544101	0.0216599	0.0459827	0	0.012778	0.018264	0.0401011	0.0666753	0.0151923	0.0316609	0	0.021764	0.00887134	0	0	0	0	0.00523646	0.048034	0.0188496	0	0.136884	0.00685495	0	0	0	0	0	0	0.0218105	0.0195025	0.0169772	0.024685	0.0091638	0.0402702	0.0808706	0.0493443	0.0139525	0.0231959	0.0563511	0.025168	0	0.0257315	0.0299814	0.0157532	0	0.0279697	0	0.0109379	0.0537467	0	0	0	0.000409098	0	0.00572738	0.0143184	0.0296105	0.0594534	0.00730056	0	0	0	0.000343643	0	0.0383163	0.0104386	0	0.0446735	0.00635466	0.0474009	0.00220714	0	0	0	0	0.0712083	0	0	0.0557523	0.062486	0.0208935	0.027612	0.0279369	0.00500921	0.0553147	0.021239	0.0331441	0	0.00611975	0	0.0129057	0	0.00233501	0	0.00573522	0	0.0373711	0	0.00546858	0	0.0194731	0	0.00491881	0	0	0	0	0	0	0	0	0.00684422	0	0	0	0	0	0	0	0	0	0	0	0	0	0	0	0	0	0	0	0	0	0.0435281
ACACCAAGTCCGTCAG-1	0	0.0533464	0	0.0164704	0.01342	0.0101456	0	0.00351825	0	0.0376787	0.0124366	0.0376467	0.0549991	0.0662085	0	0	0	0.0305054	0	0	0	0.0302817	0.0167211	0	0.0290612	0	0.00840015	0.0494683	0.0628252	0.0347574	0	0.012263	0.0147746	0	0	0.0311325	0.0530603	0.0600691	0.0396745	0.0318263	0.0163845	0	0.0748724	0	0.0101767	0	0.0908937	0.0839625	0.0137457	0	0.034951	0.00081389	0.00678577	0.0354428	0	0	0	0	0.0225168	0	0.162729	0	0.0093797	0.000885954	0	0.0295438	0.00613648	0.00399263	0.00243727	0	0.0358841	0.03687	0.0192087	0	0.0309237	0.0272484	0.0185045	0	0	0.0303701	0.00530115	0	0	0.0436449	0.0194558	0	0.0216842	0.00480639	0	0.0242627	0.0131595	0.00189094	0	0.0130363	0	0.0372323	0.0448685	0.0346531	0.0332447	0.037728	0.0274914	0.0192995	0	0	0.00587867	0	0.0355097	0.00485143	0	0	0.0147995	0.0103275	0	0	0.023775	0	0	0.000140094	0.0262823	0	0	0	0	0	0	0	0.0109018	0	0	0	0	0	0	0	0	0.0030546	0	0.041597	0.0035503	0.0220217	0.0437513	0	0.0906198	0.00487156	0	0.0164294	0	0	0	0	0	0	0.0568919	0	0	0	0	0	0	0	0	0	0	0	0	0	0	0	0.0359766	0	0.0863688	0.0635334	0.028689	0	0.0200853	0.0360972	0.0159672	0.0398564	0.00540283	0	0.00872511	0.0382833	0.0457366	0.0496557	0	0	0	0.0372025	0	0.0631318	0.0103462	0	0.061355	0.0268221	0.0600066	0.00596756	0.0471656	0.00686467	0	0	0	0	0.0232134	0.0449793	0.000433423	0.0227808	0.0372715	0.0377821	0.00117643	0.0452821	0	0.0521898	0.0242411	0	0	0	0.0264223	0.0221872	0	0.0244167	0.00864313	0.0360084	0	0	0.0143433	0	0.022979	0	0.0166094	0.019869	0.0243064	0.051618	0.0622081	0.0754377	0.0363639	0.0266578	0.00605264	0.0125733	0.0150296	0.018097	0	0.0727898	0.0249689	0.00978861	0.0124136	0	0.0112257	0.015045	0	0	0.0237943	0	0	0.0187722	0	0	0	0.00929108	0	0.0218985	0	0.075315	0.0154639	0	0.000415139	0.0289859	0.0382549	0.00954374	0.00716419	0	0	0	0	0	0.00565101	0.0943585	0.0191251	0.0224674	0	0.0162051	0.140189	0	0.0271733	0.0527439	0	0	0	0.0164999	0	0.0417682	0.0396884	0.00561999	0.0285328	0	0	0	0.0756559	0	0.0107438	0.0180094	0.037654	0.075623	0.0112983	0.0115006	0	0.0255632	0.0124662	0	0	0.00274016	0	0.0459827	0.0377838	0.0176896	0	0.117182	0.0183992	0.00506421	0	0	0	0	0	0.0471967	0.0154786	0.0146139	0.0365407	0	0.0669582	0.325659	0.0462252	0.0223909	0.0425735	0.0282885	0.0190084	0	0.0345517	0.0256737	0.0236928	0	0.0394497	0	0.0112871	0.0182499	0.0398625	0	0	0.0154435	0	0	0.0272623	0.0257159	0.0150662	0.0111205	0	0	0	0	0	0.0163667	0.00916996	0.0141275	0.0241289	0	0.0502782	0	0	0	0	0	0.057984	0.0158076	0.0319301	0.0659654	0.0538707	0.0159038	0.0390245	0.0784014	0.00786392	0.0887924	0.0131252	0.0331054	0.00512095	0	0	0	0.0103911	0.00961066	0	0.00795556	0	0	0	0.00545161	0	0	0	0	0	0	0	0.00392734	0	0	0	0	0	0	0	0	0	0	0	0	0	0	0	0.00411931	0	0	0	0	0	0	0	0	0	0.00744559	0.0518049
ACACCAAGTCGGCACT-1	0	0.102111	0	0.0114881	0.0141388	0	0	0.00166912	0	0.0348114	0.0360007	0.0328495	0.0396533	0.0967354	0	6.73809e-05	0	0.0279138	0	0	0	0.0259837	0.0141307	0	0.0308886	0	0	0.0323674	0.0618877	0.0272493	0	0.00853583	0.00773956	0.00429553	0	0.0397105	0.0516705	0.0319109	0.0385851	0.0294312	0.0198302	0	0.0594606	0	0.0209499	0	0.0659114	0.0591608	0.027787	0	0.0179784	0.0138964	0.00805852	0.0317849	0	0	0	0	0.0395353	0	0.0895619	0	0.010987	0	0.0137457	0.0275297	0.0100365	0.00541771	0	0	0.0317757	0.0393041	0.0274522	0	0.0317677	0.0204867	0.01682	0.00934467	0.00630011	0.0205106	0	0	0	0.0333544	0.0125241	0	0.0228746	0.00472581	0	0.0245716	0.0136893	0.00600011	0	0.0130741	0	0.0394885	0.0253242	0.026047	0.0450691	0.0308971	0	0.0219202	0.0206567	0	0.00264756	0	0	0.0129147	0	0	0.0182818	0	0.000793021	0	0.0371643	0	0	0.00604053	0.0264573	0	0	0	0	0	0	0.0281389	0.0379192	0.0244368	0	0	0	0	0	0	0	0.0266514	0	0.0448206	0.00903653	0.0225579	0.0590726	0	0	0.016142	0	0.0101456	0	0	0	0	0	0	0.0406007	0	0	0	0	0	0	0	0	0	0	0	0	0.00562324	0	0	0.0280353	0.00870561	0	0.0521943	0.0153598	0	0.0173994	0.035075	0.00492902	0.0371778	0.00663421	0	0.000792084	0.0308545	0.0291583	0.0335465	0	0	0	0.028166	0	0.037927	0.00433248	0	0.0642709	0.0210049	0.0395735	0	0.0361739	0.016413	0	0	0	0	0.0212653	0.0246139	0	0.0168871	0.0358063	0.0352791	0.0233739	0.0288015	0	0.0375526	0.0428408	0.0112002	0	0	0.00229095	0.0162033	0	0	0	0.0337803	0	0.00993806	0.0523681	0	0.0332471	0.00158604	0.0158457	0.0772531	0.0243623	0.0447917	0.0702265	0	0.0196069	0.0252609	0.00554354	0.0151068	0.012638	0.013738	0	0.0502274	0.0236163	0.0206943	0.0138294	0.0786213	0.0189385	0.0179107	0.00403336	0.0196367	0.0243671	0	0	0.0168212	0	0	0	0.00852743	0.0153097	0.0096781	0	0	0	0	0.00882554	0.0344083	0.0376838	0.0140406	0.0115673	0	0	0	0	0	0	0.101088	0.0130062	0.0175037	0	0.0232801	0.225042	0	0.0332964	0.0682079	0	0	0	0.0128024	0	0.036786	0.0508316	0	0	0	0	0.00312402	0.00321824	0	0.00236995	0.0180731	0.0341134	0.0825175	0.012305	0.0247423	0	0.0134975	0.0146109	0	0	0.0090515	0	0	0.0405335	0.0139197	0	0	0.0225336	0	0	0	0	0	0	0.0227547	0	0.0218786	0.0340493	0	0.0574374	0.302348	0.0482838	0.0191744	0.037928	0.0366019	0.0285937	0	0.0353015	0.021282	0.0207445	0	0.0388455	0.0140321	0.00412092	0.0312902	0.0153494	0.0658128	0	0.00585011	0	0.0066683	0.110137	0.00274914	0.0429712	0.00513743	0	0	0	0.00463918	0	0.0152462	0.0145094	0.0180985	0	0	0.0323733	0	0	0	0	0	0.0555166	0.0128293	0	0.0743685	0.0548525	0.0108408	0.0333333	0.0511009	0.0116594	0.0701094	0.0116457	0.0303094	0	0.00478442	0	0.0138221	0	0.0122667	0	0.0156522	0	0	0	0.00691103	0	0	0	0	0	2.5455e-05	0.108104	0.00662739	0.000715922	0	0.0137457	0	0	0.00171821	0.0516418	0	0	0	0	0	0	0	0	0	0	0	0	0	0	0	0	0.0261932	0	0	0.0445097
ACACCAAGTTCAGTAC-1	0	0	0	0.0246778	0.0255149	0.00856379	0	0.00384552	0	0.0404501	0.034037	0.0428132	0.0515157	0.11764	0	0.00363857	0	0.0369738	0	0	0	0.0370175	0.0164169	0	0.0269052	0	0.0388984	0.0443872	0.0667767	0.0287384	0.0212313	0.00455864	0.0111709	0.00398313	0	0.0368057	0.052637	0.0713016	0.0353043	0.0288766	0.0131104	0	0.0795585	0	0.0200979	0	0.0927408	0.0851937	0.0521007	0	0.0328416	0	0.00397902	0.0230307	0	0	0	0	0.0374489	0	0.241266	0.0091638	0.015201	0.0013871	0	0.0327182	0.00528711	0.00770265	0.00220316	0	0.0417715	0.0312858	0.0253865	0	0.0306617	0.0231386	0.0347264	0	0.00507387	0.0311137	0	0	0	0.0487692	0.0259687	0	0.0225352	0.00727003	0	0.0248804	0.0212686	0.00560465	0	0.0124229	0	0.0353318	0.0428041	0.0358972	0.0273228	0.0398011	0.0769277	0.0219549	0	0	0.00714301	0	0	0.0105114	0	0	0.0269721	0.0125275	0.0142744	0.000493739	0.0179203	0	0	0.00266179	0.028438	0.00589443	0	0	0	0.0133292	0	0	0.0283801	0	0	0	0	0	0	0	0	0	0	0.04396	0.00193592	0.0282504	0.032541	0	0.0674558	0.0017643	0	0.0357716	0	0	0	0	0	0	0	0	0	0	0	0	0	0.0101118	0	0	0	0.0222046	0.00933562	0	0	0	0.0339792	0	0	0.0407396	0.0137457	0	0.0219023	0.0425647	0.00312402	0.037901	0.00378961	0	0.022483	0.0369306	0.0411118	0.0522923	0	0	0	0.0364134	0	0.06507	0.0158242	0	0.0556402	0.0227381	0.0644586	0.0156856	0.0414077	0.012592	0	0	0	0	0.0353461	0.0385501	0	0.0274883	0.0331034	0.0392882	0	0.0740908	0.0150259	0.0600767	0.0225802	0	0	0	0.0126766	0.0269913	0	0.0425032	0	0.0197291	0	0.00536676	0.0401663	0	0.0247706	0.0285488	0.00811833	0.0288738	0.0276032	0.051618	0.0647634	0.0268369	0.0385368	0.0344565	0	0.027734	0.0187682	0.0252696	0	0.0776262	0.0183154	0.00173241	0.0122141	0	0.0248377	0.0159031	0.00666312	0	0.0356456	0	0.00405159	0.0114809	0	0	0	0.0614738	0.00973654	0.00993525	0.00760923	0	0.140893	0	0.00114548	0.0365705	0.0380044	0.0172048	0.00685961	0	0	0	0	0	0.0267659	0.00544101	0.0208361	0.0186994	0	0.0100734	0.0934884	0	0.0332453	0.0655004	0.0253277	0	0	0.0279125	0	0.0489027	0.0425353	0	0.0214516	0	0.0063683	0.00895553	0.0714558	0	0.012067	0.0189852	0.0282251	0.114396	0.0106311	0.0230699	0	0.0076365	0.0150252	0	0	0.0204613	0	0.0374734	0.0385071	0.023997	0	0.18362	0.0248425	0	0	0.0162753	0	0	0	0.0755549	0.00654977	0.0173087	0.0281271	0.00953036	0.0504158	0.199599	0.0518808	0.0201755	0.0276187	0.0153588	0.0338347	0	0.0410705	0.0281106	0.0304752	0	0.0255655	0	0.00368787	0.0236343	0	0	0	0.0190435	0	0	0.056701	0.0647194	0.0199058	0.00305296	0	0	0	0.00392325	0	0.0158957	0.00951484	0.0148912	0.0272328	0	0.0375689	0.0191378	0	0.0106366	0	0	0.0417093	0.0215349	0	0.0818009	0.0505464	0.0147629	0.0366854	0.0533919	0.0153616	0.0865934	0.030371	0.0255587	0	0.00513882	0	0.0230622	0	0.00587843	0	0.00516248	0	0	0	0.00551101	0	0	0	0.0313321	0.0368635	0	0	0.0148094	0.0220504	0	0	0	0.00859107	0	0	0	0	0	0	0.0130298	0.0268885	0	0.000159834	0.00176227	0	0	0	0	0.0169739	0	0	0.0233677	0	0.00713319	0.0401305
ACACCAATCACAACGT-1	0	0	0	0.0322624	0.0267614	0.00125457	0	0.00108002	0	0.041433	0.0102547	0.0373993	0.0452869	0.125487	0	0	0	0.0362937	0	0	0	0.024241	0.022957	0	0.0332826	0	0	0.0498146	0.0577153	0.0230475	0	0.0148621	0.00644203	0	0	0.0506618	0.0532124	0.042639	0.0472011	0.0283971	0.0222371	0.017564	0.0454025	0	0.0304261	0.0394668	0.0606507	0.0521501	0.0643683	0	0.0464476	0.0111835	0.00140672	0.0295942	0	0	0	0	0.0335379	0	0.172752	0.00934278	0.00994944	0.00568263	0	0.0277623	0.0091677	0.00675259	0.0026254	0	0.0552388	0.0258448	0.0371398	0	0.0313083	0.0210767	0.0204333	0	0.0167342	0.0297524	0.00564746	0	0	0.0332188	0.019608	0.0217231	0.0303963	0.00606123	0	0.0289962	0.0203095	0.00755923	0	0.0146964	0	0.044808	0.0379373	0.0345972	0.081305	0.0522979	0.0287575	0.0215384	0	0	0.0123301	0	0.0377333	0.0168228	0	0	0.0249866	0	0	0	0.0919944	0	0	0.0165229	0.0241504	0	0	0.0521828	0	0	0	0.011405	0.0157404	0	0	0	0	0	0	0.00840015	0	0	0	0.0503227	0.00534555	0.0116532	0.0543979	0	0.175894	0.0398151	0	0.0218731	0	0.0142317	0	0	0	0.0154003	0.0958381	0	0	0	0	0	0	0.0182881	0	0	0	0	0	0	0	0	0.0454965	0	0	0.0821618	0.0334791	0	0.0127253	0.0421241	0.0107605	0.0464708	0.0162562	0	0.00125515	0.0412191	0.0383243	0.0323256	0	0	0	0.027606	0	0.0632712	0.0152792	0	0.0760841	0.0296409	0.0443114	0	0.0559272	0.0672067	0.00385296	0	0	0	0.0210238	0.0394049	0	0.0269422	0.0320236	0.0408579	0.0110213	0.0585696	0	0.0360242	0.0431701	0	0	0.0121286	0.0263714	0.0373434	0	0.0145897	0	0.033102	0	0.0055895	0.0262463	0.0418099	0.0214706	0.0658208	0.0232095	0.0966807	0.0239153	0.0648804	0.117279	0.0160367	0.0403396	0.0275105	0.0152871	0.0187319	0.0271515	0.00847959	0.0194731	0.0333808	0.032183	0.0128748	0.0154382	0	0.0276441	0.0179269	0.00143588	0	0.0333436	0	0	0.0229409	0	0	0	0.0655466	0.010089	0.0225998	0.0095729	0	0.0715922	0	0.00304435	0.0351674	0.0474487	0.0118857	0.0143085	0	0	0	0	0.0115502	0.00190913	0.0190435	0.0203721	0.0143285	0	0.00788357	0.183276	0	0.0333172	0.0371759	0	0.02563	0.0643375	0.0208628	0	0.0532071	0.0458679	0.0432059	0.0296782	0	0.00833197	0.0713319	0.123111	0	0.0324288	0.0149336	0.0536669	0.105924	0.0171939	0.0345017	0	0.0285414	0.0115279	0	0	0.00154976	0.0340779	0	0.0425458	0.0186176	0	0.0910653	0.032485	0	0	0	0	0	0	0.0176465	0.0334831	0.0216796	0.0267812	0	0.0427396	0.213001	0.0602329	0.0230671	0.0414439	0.0693625	0.0222287	0	0.0386962	0.02574	0.0294084	0	0.0333698	0	0.0089822	0.0596359	0	0	0	0	0	0	0.0569874	0.0269187	0.0700045	0.0114793	0	0	0	0	0.0151457	0.0184222	0.0165293	0.0137457	0.0581236	0	0.0490373	0	0	0	0	0	0.0551142	0	0	0.0924075	0.0561586	0.0155922	0.0233737	0.0769378	0.00826969	0.0635549	0.0144298	0.0343862	0	0.000417687	0	0.00756014	0	0.00533716	0	0.00447206	0	0	0.0422189	0.00453523	0	0.0210151	0	0.0161714	0	0	0	0	0.0177071	0	0	0	0.0250573	0.00898758	0	0	0	0	0	0	0	0	0	0	0	0	0	0	0	0	0	0	0	0	0.0539269
ACACCAATCACCCGAG-1	0	0.0191458	0	0.0861887	0.018833	0	0	0.0220749	0	0.0394487	0.0214913	0.0400978	0.0386341	0.121306	0	0	0.0628102	0.0271728	0.00572738	0	0	0.0230759	0.0132086	0	0.0258725	0	0	0.0323074	0.0664472	0.0266063	0	0.0104721	0.00612779	0	0	0.072637	0.052805	0.0910995	0.0506811	0.0540408	0.0141863	0	0.0719046	0.0729286	0.00753552	0	0.0565569	0.039052	0.0226139	0	0.023133	0	0.00411969	0.0273827	0	0	0.00470918	0	0.0391098	0	0.0943585	0	0.0127542	0.000957546	0	0.0332865	0.00414553	0.00470817	0.00877501	0	0.0485579	0.0364404	0.0263949	0	0.027955	0.0216807	0.0276683	0	0.0169251	0.0161566	0.0127601	0.00562324	0	0.0413493	0.0102331	0.0926608	0.02971	0.0145401	0	0.0239595	0.0120851	0.00760923	0	0.0130131	0	0.0286239	0.0288961	0.02976	0.0434784	0.0338027	0	0.0196119	0	0	0.00917461	0	0	0.0166431	0	0	0.0902329	0.00280005	0.108864	0.00114548	0.0669976	0	0	0.00848805	0.0241703	0.0211913	0	0	0	0	0	0.0106081	0.03312	0.0226231	0	0	0	0.00626432	0.0111089	0	0	0	0	0.0440695	0.0091839	0.0283653	0.0421675	0	0	0.021922	0	0.0508264	0	0.0166267	0	0	0	0	0.0605829	0.058362	0	0	0	0	0	0.0180314	0	0	0	0.0154199	0	0	0	0	0.0335798	0	0.143872	0.0450785	0.0356659	0	0.0149504	0.0414133	0	0.0415322	0.0101947	0	0.0308669	0.0365638	0.0354488	0.028059	0	0	0	0.0492554	0	0.0326831	0.0103555	0.159794	0.0747243	0.025546	0.0459732	0.00727931	0.0432843	0.0233595	0	0	0.0284377	0.00889946	0.018351	0.0424077	0	0.0253699	0.0266283	0.0295384	0.00331259	0.0455756	0	0.0289586	0.0300974	0.0532646	0.0180003	0	0.0563065	0.0205886	0	0.0795201	0	0.0288525	0	0.0270353	0.0237064	0	0.0249122	0.0848533	0.016673	0.0744721	0.0274635	0.0534221	0.373954	0	0.0373126	0.0293655	0.00707084	0.00898861	0.017673	0.0270225	0	0.0178648	0.0329994	0.0119754	0.0840959	0	0.0248759	0.0160569	0	0	0.0347755	0	0	0.0192011	0.0284732	0	0	0	0.0121376	0.0159782	0.0176321	0	0	0.0591663	0.00322117	0.0262002	0.0659066	0.00758736	0.0102563	0	0	0	0	0	0.0478427	0.271334	0.0285934	0.0113241	0	0	0.217905	0	0.0282809	0.0584192	0	0	0	0.00964389	0	0.0565445	0.0474593	0	0	0.0352643	0.00812742	0.0334271	0.0930562	0	0.0143184	0.0222731	0.0445741	0.0637144	0.0156765	0.0353952	0	0	0.00932222	0.0168958	0	0	0	0	0.0311896	0.0137457	0.0592784	0.0880871	0.0055126	0.00931452	0	0.0385166	0.0498802	0	0	0.0188849	0.0261697	0.0260566	0.0292841	0.0385338	0.0465033	0.11575	0.0604074	0.0227257	0.0225118	0.0351896	0.0492771	0	0.0269603	0.0316797	0.0359664	0	0.0279572	0	0.00956891	0.0659134	0	0	0	0	0	0	0	0.0465063	0.0635421	0.020707	0	0	0	0.00398053	0	0.0228364	0.0230019	0.0217895	0.0553523	0.00103638	0.0118775	0.00595088	0	0	0	0	0.0453592	0	0	0.0707572	0.0423886	0.0239588	0.0262977	0.00598193	0.0150959	0.0593708	0.0259164	0.0269837	0.00559262	0.00130369	0	0.00969836	0.034937	0.0166409	0	0.00895197	0	0.0872709	0	0.00389037	0	0.0104855	0	0.00107809	0	0.00526919	0	0	0.0237686	0	0	0	0.00254868	0.0295621	0	0	0	0	0	0	0	0	0.00455526	0.0176447	0	0	0	0	0	0	0	0.0017564	0	0	0.0459711
ACACCAATCCATGCTC-1	0	0	0	0.0462305	0.0178784	0	0	0.0165603	0	0.0362044	0.014673	0.037417	0.0350155	0.0726231	0	0	0	0.0176296	0	0	0	0.0231543	0.0174863	0	0.026552	0	0	0.0337122	0.0652729	0.0271009	0	0.00265146	0.00429807	0	0	0.0598181	0.0535666	0.0380315	0.0434098	0.0315599	0.0147799	0	0.0802353	0	0.0257401	0	0.0610183	0.046103	0.0605624	0	0.0416981	0.0134141	0.00223066	0.0296151	0	0	0	0	0.0408771	0	0.142612	0.00970074	0.013066	0.000161082	0	0.0292818	0.00284421	0.00457889	0.00328175	0	0.0392085	0.0379439	0.0266788	0	0.0250549	0.0206567	0.0288053	0	0.0122845	0.0248586	0	0	0	0.0468055	0.0213695	0	0.0245616	0.00154265	0	0.0278339	0.0178346	0.00780923	0	0.00873062	0	0.038573	0.0243831	0.0266236	0.0596058	0.0434079	0	0.035961	0.00091638	0	0.0100823	0	0.0394852	0.0252678	0	0	0.0236426	0.00485463	0.0241872	0	0.0685249	0.0339824	0	0.000733434	0.0190157	0	0	0	0	0.0127044	0	0.0320733	0.0271359	0	0	0	0	0	0	0	0	0	0	0.0370339	0.00921739	0.0175199	0.0455355	0	0	0.0370502	0	0.018284	0	0	0	0	0	0	0.081456	0	0	0	0	0	0	0.0202433	0	0	0	0.027139	0	0	0	0	0.0363231	0	0	0.0258253	0.0331667	0	0.0115601	0.0528005	0	0.0499304	0.00832379	0	0.0299895	0.0350039	0.0302078	0.0252945	0	0	0	0.0264096	0	0.0430577	0.0145679	0	0.0822383	0.0313414	0.0379133	0.00044341	0.0484694	0.033137	0	0	0	0	0.0326889	0.0255865	0	0.022602	0.0322793	0.0353851	0.0160986	0.0400057	0	0.0321114	0.0164519	0	0	0	0.0158839	0.0276795	0	0.0276723	0	0.0226535	0	0	0.0296329	0	0.0183817	0.0637061	0.00772741	0.110595	0.0205906	0.0552477	0.16768	0.0931108	0.0236732	0.0244082	0.00625062	0.0130854	0.0238913	0.0158752	0	0.0441529	0.0325607	0.0150237	0.0226392	0.0715401	0.00799924	0.0114143	0.00522724	0	0.0288315	0	0.00140003	0.0186728	0	0	0	0.0710195	0	0.0196017	0	0	0	0	0	0.0287386	0.0528655	0.00965715	0.0114216	0.00328702	0	0	0	0	0.0298969	0	0.0122377	0.0160668	0	0	0.246806	0	0.0313993	0.0133812	0	0.0142468	0	0.024813	0	0.0544834	0.0495059	0	0.014006	0	0.0107593	0.0622375	0.0430917	0	0.00495714	0.0417038	0.045819	0.0494932	0.0147347	0.0406873	0	0.0193394	0.0161098	0	0	0.0057723	0	0.108493	0.0369395	0.0091928	0	0.0904926	0.0290306	0	0	0.0215731	0	0	0	0.0433423	0.0304873	0.0208175	0.0262428	0	0.043781	0.24244	0.0635377	0.0140181	0.0301483	0.0552621	0.0335538	0	0.0457357	0.0265671	0.0328527	0	0.0298956	0	0.00889839	0.0657645	0	0	0.103284	0.0135616	0.00727128	0	0.0426117	0.0314433	0.0901648	0.0100094	0	0	0	0	0	0.0160991	0.0236978	0.0127275	0.0362118	0	0.0309142	0	0	0	0	0	0.0432694	0.0195017	0	0.114574	0.0523737	0.0146804	0.0254537	0.0360825	0.00881549	0.0598064	0.0201731	0.0290943	0	0.00682222	0	0.0326842	0.00801833	0.00635047	0	0.00690424	0	0.0064433	0	0.00442493	0	0	0.00466372	0	0.00218682	0	0.0744559	0	0.038278	0	0	0	0	0.0162129	0	0	0	0	0.00246526	0.00243414	0	0	0	0	0	0	0	0	0	0.0168335	0	0	0	0.0280121	0.0466976
ACACCAATCCCAAGTA-1	0	0.0135821	0	0.0134788	0.0212924	0.0491736	0	0.0108329	0	0.0416029	0.0202367	0.0417305	0.0306446	0.0542383	0.0811378	0.0252005	0.085147	0.046832	0	0	0	0.0457701	0.0521738	0	0.0337731	0	0	0.035057	0.0820167	0.0189706	0.00484829	0.0194905	0.0176687	0.0152036	0	0.0386625	0.0502087	0.0610863	0.0482033	0.0410531	0.0205165	0	0.0832032	0	0.0342317	0.0555035	0.0519445	0.0289156	0.0182168	0	0.0541586	0.00283354	0.00931117	0.0457312	0	0.00423328	0	0	0.0292505	0	0	0	0.0243748	0.0141216	0	0.0361958	0.0109638	0.0144673	0.0134656	0	0.0392053	0.109751	0.0165604	0	0.0332708	0.0186817	0.0241982	0	0.011888	0.0209604	0	0	0.0357552	0.041368	0.0173828	0.0491327	0.0608599	0.0332648	0	0.0844732	0.0509013	0.022805	0	0.0348149	0	0.0528307	0.0374212	0.0349734	0.0184011	0.045006	0	0.0108126	0.00862925	0	0.00194515	0	0.0402264	0.0346226	0	0	0.0207407	0.00572738	0	0.0157602	0.0222731	0.0157503	0	0.0304334	0.0346745	0.0125764	0	0	0	0.01864	0	0.00542856	0	0	0.0358466	0	0	0	0.0130757	0	0	0.0032837	0	0.0314724	0.0163113	0.0287309	0.0416673	0	0.0542192	0.00689919	0.0564556	0.0139857	0	0	0	0	0	0	0	0	0	0	0	0.119702	0	0.00387092	0.0173867	0.142857	0	0	0	0	0	0.27354	0.0818919	0	0	0.126141	0.0285328	0	0.0312175	0.116859	0.00902496	0.116441	0.0204754	0	0.0283566	0.047061	0.0486889	0.0303278	0	0.0304983	0	0.0321369	0	0.0694689	0.0259949	0	0.0452715	0.0248386	0.0395198	0.022189	0.102599	0.0177303	0	0	0	0	0.104495	0.0472803	0.0202471	0.0287812	0.0338599	0.0401632	0.0136219	0.0334908	0	0.031544	0.0394616	0	0	0	0.0211531	0.0504907	0	0	0	0.0199133	0	0.0211383	0.0411873	0	0.0200831	0	0.0311187	0.0132752	0.0388903	0.0634056	0.0733104	0.0603829	0.0421622	0.05007	0.0169276	0.0299036	0.0239795	0.025285	0	0.0112349	0.0206186	0.0237142	0.0136299	0	0.0138793	0.0265159	0.0131326	0.023155	0.0222854	0	0.0167579	0.0357294	0	0	0	0	0.00557318	0.0188419	0	0.104238	0	0	0.017605	0.0171754	0.0453481	0.0110691	0.0118785	0	0	0	0	0	0.0407026	0.0174685	0.0252875	0.03975	0	0	0	0	0.0382759	0.0373321	0	0	0	0.0309531	0.0285945	0.10932	0.0633158	0.0982603	0.0379569	0	0.0218731	0.00659516	0.0878743	0	0.0223368	0.0424887	0.076212	0.0551125	0.0180649	0.0109278	0	0.0113975	0.0233726	0.0357961	0	0.0162163	0	0	0.0378936	0.00536488	0	0.139863	0.00431343	0	0	0	0	0	0	0.0211603	0.0268452	0.0401459	0.0238889	0	0.0398239	0.0511455	0.0685712	0.0304454	0.00962518	0.0236909	0.0134972	0.0827866	0.0455483	0.0303706	0.0243935	0	0.0373601	0	0.0126561	0.0256729	0	0	0	0.00717968	0.0270432	0	0.0264032	0.0372852	0.014958	0.00718749	0	0.0171381	0	0.00652921	0	0.0199174	0.0367722	0.11834	0.156819	0.0189003	0.0181094	0.0148074	0	0	0	0	0.0496167	0	0	0.0276838	0.0432402	0.0296632	0.0268524	0.0323915	0.00671126	0.041726	0.0145889	0.0273574	0	0.0115434	0	0.101642	0	0.00820714	0	0.0189788	0	0.00794674	0	0.0175385	0	0.00444973	0.0187367	0	0.0243153	0.0206186	0	0	0	0	0.0295533	0	0.0135452	0	0	0.0179233	0.0822833	0.0270619	0	0	0	0	0	0	0	0	0	0.0694922	0	0	0	0.0532264	0	0.0265021	0.0564645
ACACCCTAGAATGTGT-1	0	0.124366	0	0.0137568	0.0336006	0.0229095	0	0.0100638	0	0.0367993	0	0.0411812	0.0505561	0.0944444	0	0	0	0.0367841	0	0	0	0.0322691	0.0186651	0	0.0311118	0	0.0276823	0.049834	0.0673623	0.0285536	0	0.0106175	0.00888504	0.00507654	0	0.0374293	0.0533008	0.0843378	0.0451965	0.0341148	0.0167369	0	0.0699261	0	0.0132534	0	0.087259	0.0876516	0.0550937	0	0.0469226	0.0101586	0.0025656	0.0269605	0	0	0	0	0.0295042	0	0.250286	0.0107567	0.0113128	0.00162872	0	0.0277211	0.00923004	0.00676762	0.00688539	0	0.0425426	0.0405928	0.0198108	0	0.0330234	0.0218959	0.0197679	0	0.00859107	0.0302801	0	0	0	0.0329009	0.0210892	0.00544101	0.0292982	0.00287808	0	0.0273286	0.016071	0.00994564	0	0.0113588	0	0.0419964	0.0476896	0.0374301	0.0283602	0.0444947	0.0414783	0.0250963	0.00091638	0	0.00465755	0	0.0446062	0.0159805	0	0	0.000320733	0.00821833	0.0273592	0.000434491	0.00549828	0	0	0.00797712	0.0269624	0	0	0	0	0	0	0.0376513	0.0206186	0	0	0	0	0.00862686	0	0	0	0	0	0.0499565	0.00109858	0.0191945	0.0365265	0	0.0641466	0.00846598	0	0.0219168	0	0	0	0	0	0	0	0	0	0	0	0	0	0.0118695	0	0	0	0.0331307	0	0	0.0572738	0	0.0337001	0	0.0045819	0.0420702	0.0249922	0	0.0174586	0.0476694	0	0.0374671	0.00825697	0	0.00661695	0.0344878	0.0438384	0.0476288	0	0	0	0.0418099	0	0.0631579	0.0079629	0	0.0538536	0.0230592	0.0663527	0.0110668	0.0431564	0.010432	0	0	0.00174311	0	0.0227459	0.0359058	0	0.031521	0.035	0.0427114	0	0.0755441	0	0.0575583	0.0314863	0	0	0	0.0190658	0.0280385	0	0.0266474	0	0.0250343	0	0.00735013	0.0281638	0	0.0266703	0.0478456	0.0158457	0.0252069	0.0338614	0.0475086	0.0742797	0.0132548	0.0353838	0.0263523	0.0072971	0.0209285	0.0263837	0.0226866	0	0.0561399	0.0263825	0.00235722	0.013321	0	0.0204467	0.0119405	0.00367843	0.00760923	0.0313574	0	0.00893047	0.0123282	0	0	0	0	0	0.0197361	0	0	0	0	0.0107552	0.0407898	0.046527	0.0121352	0.0106271	0.0135465	0	0	0	0	0.0231004	0	0.0236635	0.0172022	0	0.0238865	0.127324	0	0.0327095	0.0461835	0	0	0	0.021065	0.00250308	0.046148	0.0406079	0.00798253	0	0	0.00954563	0.0304766	0.0517646	0	0.0102105	0.030143	0.045038	0.117011	0.0112245	0.0346163	0	0.0159412	0.0257732	0	0	0.00592952	0	0	0.0429033	0.0261284	0	0.114433	0.0268829	0	0	0	0	0	0	0.0774125	0.0187975	0.0238681	0.0353551	0	0.0528406	0.218041	0.0486353	0.0203002	0.0446258	0.0233834	0.0242819	0	0.0472457	0.0214323	0.030113	0	0.0338859	0	0.00670522	0.0245598	0	0	0	0.00527737	0	0	0.0763459	0.0714204	0.0179649	0.00946369	0	0	0	0	0	0.0175104	0.012551	0.0219168	0.0161106	0	0.0287187	0.012237	0	0	0	0	0.0384289	0.017354	0	0.061296	0.0568768	0.0144513	0.0325737	0.0971745	0.00676513	0.0883865	0.0170389	0.02916	0.0105114	0.00293647	0	0	0.0177549	0.00658963	0	0.0105133	0	0	0	0.00518858	0	0	0.00261823	0	0.0312923	0	0	0.00781378	0.0337915	0	0	0	0	0.0204423	0	0.00751297	0	0	0	0	0	0	0	0.00742356	0	0	0	0	0	0	0	0	0	0	0.0501458
ACACCCTAGAGTACCG-1	0	0	0	0.0161034	0.0179907	0.013473	0	0.0079856	0	0.035022	0.000381825	0.0371656	0.0487702	0.0454181	0.0599465	0.00798464	0	0.0282002	0	0	0	0.0251319	0.0162981	0.00863512	0.0242855	0	0	0.0485685	0.0782827	0.0272076	0	0.0129724	0.00712628	0.000702905	0	0.0347291	0.0512306	0.046879	0.0391952	0.0289638	0.0146176	0	0.0713319	0	0.0260714	0.0360304	0.0849421	0.07294	0.0318147	0	0.0294052	0	0.0050776	0.0282565	0	0	0	0.00824742	0.027205	0	0.14705	0.0027563	0.0135058	0.0004564	0	0.0255155	0.0112599	0.00164155	0.0023453	0	0.0390326	0.00107388	0.0283236	0	0.0304435	0.0231143	0.023238	0	0.00307663	0.0304421	0	0	0	0.0427426	0.0167115	0.020414	0.022373	0.00447829	0	0.0197819	0.0149255	0.00981836	0	0.0127049	0	0.0397358	0.0386764	0.0329053	0.0324969	0.0436817	0.0156146	0.0230484	0	0	0.0100499	0	0.0558588	0.0162388	0	0	0.00658267	0	0.0720328	0.0046609	0.0486191	0	0	0.00222502	0.0236652	0	0	0	0	0	0	0	0.0249832	0	0	0	0	0.00350802	0	0	0	0	0	0.0389775	0.00718769	0.0170707	0.0422343	0	0.148785	0.00310727	0	0.0205531	0	0	0	0	0	0	0.0654194	0	0	0	0	0.00515464	0	0.00859107	0	0	0	0.0195612	0	0	0	0	0.0408376	0	0	0.0390503	0.0300948	0	0.0138313	0.0505243	0	0.0413104	0.0086197	0	0.00463065	0.029023	0.0391087	0.0420356	0	0.0105956	0	0.0483009	0.0353335	0.0614593	0.0139582	0	0.0622285	0.0218321	0.0639369	0.00962569	0.043199	0.00769105	0	0	0	0	0.0235251	0.0334744	0	0.0230413	0.0372342	0.0343404	0	0.0394473	0.0124992	0.0486467	0.0407216	0.0231641	0	0	0.0130839	0.0216956	0	0.0280943	0.0270228	0.0406711	0	0.0106487	0	0	0.0239211	0.0475813	0.0294096	0.0347082	0.026318	0.0552942	0.137281	0	0.0192212	0.0264191	0.0131659	0.0172495	0.0224186	0.0179048	0.0455326	0.0459926	0.0225074	0.0088798	0.00896431	0.0522753	0.0128293	0.00990452	0.00506591	0	0.0320917	0	0.0144881	0.0176947	0	0	0	0	0.00121156	0.0188828	0	0	0	0	0.00452809	0.0333476	0.0430338	0.0100484	0.015838	0	0	0	0	0	0	0	0.0112518	0.0194932	0	0.00926487	0.140629	0	0.0276675	0.0575341	0	0	0	0.0191951	0.0171397	0.0429652	0.0498816	0	0	0.0166094	0.0130775	0.0273179	0.0533464	0	0.0125607	0.0237368	0.0409768	0.0798159	0.00436639	0.0244674	0	0.0191103	0.0192903	0	0	0.0191362	0.108247	0	0.047775	0.0244175	0	0.0965636	0.0293707	0.0128112	0	0	0	0	0	0.0577227	0.0174171	0.0221438	0.0381443	0.018236	0.0819387	0.268614	0.0504371	0.0201787	0.0392803	0.0189113	0.0108172	0	0.0389357	0.0241302	0.0264916	0	0.0405826	0	0.0080742	0.0305848	0.00927835	0	0	0.0221322	0	0	0.0678694	0.0768614	0.0290823	0.00660246	0	0	0	0	0.04811	0.0130142	0.0185986	0.0124984	0.00177364	0	0.0395598	0	0	0	0	0	0.0496537	0.0144044	0	0.0871873	0.0602496	0.0235739	0.0256647	0.0561919	0.0111747	0.0727178	0.0296392	0.0320926	0.0212924	0.000227829	0	0.0346697	0.00261823	0.0204864	0	0.00910888	0	0	0	0.00745407	0	0	0	0	0.00801833	0.0073565	0	0.00867288	0	0	0.00954563	0	0	0	0.0198549	0	0.0372279	0	0	0	0.0218846	0.00703649	0	0	0	0	0	0	0	0	0	0	0	0	0.0440434
ACACCCTCAAGTAATG-1	0	0.027655	0	0.0482323	0.0321519	0.00979109	0	0.019604	0	0.04508	0.00741832	0.044912	0.0477077	0.0963918	0	0	0	0.049642	0.0103809	0	0	0.0274522	0.0272585	0	0.0368563	0	0	0.0586108	0.0683254	0.0177002	0	0.0230549	0.0109631	0	0	0.0595972	0.0525535	0.046708	0.0474687	0.0373139	0.0225524	0.0631284	0.0720087	0	0.0328212	0	0.0560292	0.0505559	0.0848021	0	0.0216802	0.00828962	0.00338954	0.0291595	0	0	0	0	0.0302405	0	0.102377	0.00835839	0.0137457	0.00398232	0	0.0312812	0.0108508	0.00548686	0.00245399	0	0.0745487	0	0.0360188	0	0.0295765	0.0253775	0.0284179	0	0.0208021	0.0166304	0	0.0191607	0	0.0460949	0.0131574	0.0530191	0.0242596	0.0150121	0.177167	0.0188723	0.0208344	0.00754105	0	0.0146092	0	0.0459101	0.0480306	0.0449322	0.0736195	0.0686531	0	0.0145961	0	0.0282278	0.0156044	0.0076365	0.0265481	0.0154976	0	0	0.0334632	0.0038728	0.0369196	0.00256744	0.0504264	0.0676785	0	0.0101692	0.0213981	0.0183753	0	0	0	0.00239508	0	0.0293341	0.0398546	0	0	0	0	0	0	0.0792287	0	0	0	0.0438629	0.00737525	0.025855	0.0477662	0	0.0869289	0.0171031	0	0.0335133	0	0.00281162	0	0	0	0	0.120148	0	0	0	0	0	0	0.0359245	0.0130093	0	0	0	0	0	0	0	0.0415885	0.089118	0.1189	0.10646	0.0422264	0	0.0120407	0.0457485	0.00565795	0.0502814	0.00376098	0	0.0234091	0.047886	0.045204	0.0382556	0	0	0	0.0388825	0	0.0781188	0.00868344	0	0.0682026	0.045566	0.0630497	0.00267893	0.0522288	0.0534692	0	0	9.96066e-05	0	0.0146652	0.0552009	0	0.0406565	0.0270492	0.0418072	0.00712052	0.0758162	0.0166768	0.0462061	0.0558706	0	0.0283914	0	0.00585465	0.0347404	0	0.00602882	0	0.0338117	0	0.0208307	0.0735843	0	0.0261786	0.0575381	0.0353188	0.103859	0.0239432	0.0673754	0.169442	0.115693	0.0565377	0.0321369	0.00497787	0.0192709	0.0216004	0.022233	0.0969359	0.023569	0.0353391	0.0112938	0.0153095	0.0285328	0.0367316	0.0185462	0.0144233	0	0.0260265	0.000840015	0	0.0231763	0	0	0	0.0544737	0	0.0319038	0.00310915	0	0.190435	0	0.0167132	0.0134712	0.0381313	0.0179987	0.0224924	0	0	0	0	0	0.0594884	0.0307847	0.0211985	0.0220755	0	0	0.144594	0	0.0306249	0.0717484	0	0.00343643	0	0.0184287	0.0178185	0.0601355	0.0374738	0.0496134	0.0219723	0.0188185	0.00405007	0.075289	0.090438	0	0	0.0146578	0.050169	0.0638657	0.0220563	0.0334708	0	0.0172585	0.0288075	0	0	0.0136783	0	0.0831288	0.0407249	0.00629286	0	0.163345	0.00771406	0.0143184	0	0.0205708	0	0	0.0415015	0.074038	0.0220577	0.0137397	0.0295189	0.0324399	0.0522158	0.251718	0.0610236	0.0141954	0.00482054	0.0512043	0.0259137	0.0360304	0.0412059	0.0279691	0.0306641	0	0.0410609	0	0.0145978	0.058827	0	0	0	0.0283301	0	0.0103093	0.0513173	0	0.0790123	0.00703509	0	0	0	0	0	0.0180279	0.022306	0.0233422	0.0432325	0	0.0411144	0.014053	0	0	0	0	0.0604721	0.00990836	0	0.0738613	0.0564313	0.0191982	0.0302164	0.0519282	0.00885858	0.0511504	0.0182481	0.0397334	0	0.0136381	0	0.0349752	0	0.0163828	0	0.00891274	0	0.0509737	0.0695467	0.0155233	0	0.000616794	0	0.00545785	0.0351973	0	0	0.00814106	0.0330279	0	0	0	0.0154353	0.0516345	0	0.0227747	0	0	0.0249763	0.0234822	0.0303852	0	0	0	0	0	0	0	0	0.0269436	0	0.0713249	0	0.021712	0.0502742
ACACCCTCAGCTCGCA-1	0	0.0286369	0	0.0157364	0.0275476	0.0106093	0	0.00906562	0	0.0401249	0	0.0428432	0.0580747	0.0791523	0.0120275	0.00074119	0	0.0429446	0	0	0	0.0234284	0.0173342	0	0.0254065	0	0.00443872	0.0532781	0.0739728	0.025919	0	0.0209442	0.00532697	0	0	0.0367754	0.0582309	0.0567352	0.0401726	0.0328846	0.0228631	0	0.0971051	0	0.0190755	0	0.084303	0.0848069	0.0536895	0	0.0425223	3.01441e-05	0.00211009	0.0288752	0.0413189	0	0	0	0.0490754	0	0.223654	0	0.013138	0.000689075	0	0.0323207	0.0040715	0.00492164	0.00215717	0	0.0397301	0.0574885	0.0257732	0	0.0321585	0.0277448	0.0141921	0	0.00572738	0.0244148	0	0	0	0.0436262	0.0201479	0.00703649	0.0289289	0.00316013	0	0.0272387	0.0144227	0.0073365	0	0.0149406	0	0.037497	0.0470953	0.0427196	0.0290129	0.0506915	0	0.0260856	0	0	0.00261514	0	0.03962	0.0190576	0	0	0.0189233	0.0072365	0.00762182	0	0.0151457	0	0	0.0139435	0.0234822	0.00159889	0	0	0	0	0	0.036207	0.0125805	0	0	0	0	0	0.00972573	0	0	0	0	0.0482884	0.00517139	0.0245076	0.0487308	0	0.0733104	0.00147463	0	0.0191567	0	0	0	0	0	0.00980018	0	0	0.000793021	0	0	0	0	0	0	0	0	0.0065204	0.0230813	0	0	0	0.0334979	0	0.0994273	0.0737385	0.0376445	0	0.0208556	0.0483244	0	0.0426873	0.0117889	0	0.0120762	0.0449708	0.0503953	0.0497317	0	0	0	0.0556446	0	0.0732059	0.0230758	0	0.0599916	0.0236224	0.0600309	0	0.0442409	0.0149648	0	0	0	0	0.0352916	0.0475635	0	0.0325535	0.0313043	0.0353506	0	0.0622208	0.0140826	0.056383	0.0503866	0	0	0	0.0150439	0.0257476	0	0.0380418	0	0.0402713	0	0.00501676	0.0316749	0	0.0271619	0.0152436	0.0174094	0.0368694	0.0243623	0.0604167	0.0904926	0.0886925	0.03871	0.0253086	0.00571324	0.0129237	0.0136702	0.0243394	0	0.0657665	0.0253345	0.0090786	0.0133467	0	0.0132684	0.021675	0	0	0.0291362	0	0.00326673	0.0129977	0	0.247041	0	0.0257096	0	0.00860275	0.0029046	0	0.05126	0	0.00137611	0.0315446	0.0436082	0.0133658	0.0125671	0	0	0	0	0	0.0117602	0	0.0105413	0.0170214	0	0.0114548	0.221782	0	0.0348338	0.00687285	0	0	0	0.0251415	0	0.0406703	0.0469828	0	0	0	0	0.0477629	0.063983	0	0.0111388	0.0204276	0.0406123	0.0948583	0.00781462	0.0357388	0	0.0222986	0.0177671	0	0	0.00309952	0	0.0697104	0.0495003	0.0203286	0	0.162199	0.0225873	0	0	0	0	0	0	0.0508189	0.0172702	0.0221438	0.0294903	0.00549828	0.0551613	0.255842	0.0528426	0.00962002	0.0337756	0.0236376	0.0213966	0	0.0370926	0.0174431	0.0271411	0	0.0483491	0	0.0100997	0.027582	0	0	0	0.00871379	0	0	0.105441	0.00990836	0.0273323	0.0119906	0	0	0	0	0	0.0162543	0.0134193	0.026015	0.0545025	0	0.0311869	0	0	0	0	0	0.0438031	0.0182417	0	0.0812938	0.0571162	0.0104834	0.0446072	0.0904926	0.0076377	0.081961	0.0219072	0.0298378	0.0139478	0	0	0.0381061	0	0.00409728	0	0.0124669	0	0	0	0.00713589	0	0	0	0	0	0	0	0	0.00973654	0	0	0	0	0	0.00505918	0.00121286	0.00782742	0	0	0.0372279	0.0195937	0	0	0.00303992	0	0	0	0	0.0419661	0	0	0	0	0	0.055341
ACACCCTCATTACGAC-1	0	0.106202	0	0.0292597	0.0178672	0.00226368	0	0.00706922	0	0.0313712	0.0279823	0.0325265	0.0485176	0.111111	0	0.00522202	0	0.0214741	0	0	0	0.030174	0.0129234	0	0.0242463	0	0	0.032737	0.0597471	0.0289206	0	0.00704148	0.011176	0.00820056	0	0.0477159	0.0500654	0.0468961	0.051839	0.0316495	0.0199136	0	0.0598251	0	0.019634	0	0.0648894	0.0527791	0.0483686	0	0.0365016	0	0.00163448	0.0402547	0	0	0	0	0.0305842	0	0.0549112	0.00298897	0.0144934	0.00247888	0	0.0316787	0.00569231	0.0135262	0.0139046	0	0.040546	0.0210481	0.0347559	0	0.0267638	0.024291	0.0306078	0	0.0142597	0.0230235	0	0	0	0.0286883	0.0128459	0.0110866	0.0263085	0.00394872	0	0.0269299	0.0129853	0.00144094	0	0.0227554	0	0.0271226	0.0238892	0.0273783	0.06647	0.0446987	0	0.0187441	0.0139366	0	0.00680801	0	0.0223705	0.0198324	0	0	0.0281787	0	0	0.0069321	0.092529	0	0	0.00655146	0.0189839	0	0	0	0	0	0	0.0307784	0.0288344	0	0	0	0	0	0	0	0	0	0	0.0463385	0.00983367	0.0283479	0.0553397	0	0	0.0316257	0	0.0116838	0	0	0	0	0	0	0	0	0	0	0	0	0	0.00882806	0	0	0	0	0	0	0	0	0.0372857	0	0	0.0301179	0.0253567	0	0.0165172	0.0333891	0.00867784	0.0423633	0.0105384	0	0.00576393	0.0295558	0.0362094	0.0281108	0	0	0	0.0486954	0	0.0433103	0.014494	0	0.0735302	0.0288518	0.0375355	0.0111776	0.056963	0.0330224	0	0	0	0	0.0195666	0.0316071	0.00439615	0.0206311	0.0297575	0.039739	0.0194731	0.0341065	0	0.0316647	0.0381873	0	0	0	0.00529464	0.0274273	0	0	0	0.0213328	0	0.00241823	0.0446735	0.0385643	0.0178411	0.0370958	0.0148912	0.0845413	0.0223787	0.0643292	0.085382	0.0628375	0.016509	0.0188367	0.00941835	0.0213058	0.0224186	0.00970963	0	0.0304534	0.0218006	0.012373	0.0115191	0.0968447	0.0120275	0.0172226	0	0	0.0333877	0	0	0.0126891	0	0	0	0.0250732	0	0.0244582	0.0369007	0	0	0	0	0.0314938	0.0547991	0.0098613	0.0144211	0	0	0	0	0.0184231	0.00355097	0	0.021039	0.0119069	0	0	0.172262	0	0.0361345	0.0549308	0.0185822	0.0233391	0	0.0148912	0	0.0479752	0.0456938	0	0	0.0318279	0.0108275	0.0244368	0.0243277	0	0.0157009	0.013979	0.0474142	0.0574034	0.0151539	0.0439633	0	0.0287705	0.0125637	0	0	0.010489	0	0	0.0404913	0.0120057	0	0.0510882	0.019831	0	0	0	0	0	0	0.016563	0.00975123	0.0246398	0.0458362	0.00829324	0.0344238	0.0955326	0.0520289	0.0121243	0.035812	0.0585605	0.0175063	0	0.0331042	0.0280266	0.0168318	0	0.0321488	0	0.0112312	0.0370694	0	0	0	0	0	0	0.0654066	0.0365979	0.07542	0.00770369	0	0	0	0.00687285	0.0105638	0.026742	0.0204646	0.0134402	0.0283413	0	0.0255959	0.00438633	0	0	0	0	0.0708388	0	0	0.107954	0.0542828	0.019331	0.0354675	0	0.00780647	0.0658982	0.00755696	0.0288418	0	0.000215172	0	0.0348225	0	0.0052931	0	0.00776726	0	0	0	0.00403462	0	0	0	0	0	0	0.090063	0	0	0	0	0	0.00598511	0.00929597	0	0	0	0	0.00480602	0	0.0010249	0	0	0.00451582	0	0	0	0	0	0	0	0.0122948	0	0.00692492	0.0499346
ACACCCTTCATAAAGG-1	0	0.0412371	0	0.0167706	0.0244031	0.0229913	0	0.0081656	0	0.0313121	0	0.0427233	0.0656727	0.198053	0	0	0	0.0378615	0	0	0	0.0186801	0.0260703	0	0.023015	0.020178	0	0.0672986	0.0664856	0.0195199	0.00865766	0.0147807	0.0131831	0	0	0.0403645	0.0543705	0.0397583	0.0416231	0.0294021	0.0134953	0	0.100854	0.0408553	0.0232408	0	0.0621531	0.094672	0.0410524	0	0.0298103	0.0175137	0.00430056	0.0285616	0.0139912	0	0	0	0.0729831	0	0.166166	0.0159651	0.0124303	0.0059332	0	0.0242817	0.00653778	0.00437445	0.00204012	0	0.0571618	0	0.0329447	0	0.026452	0.0151342	0.0260006	0.021342	0.0080991	0.0204386	0.0149178	0	0	0.0346401	0.0159605	0.00482736	0.021794	0.0171821	0	0.0225501	0.0201133	0.0129548	0.0208095	0.0136178	0	0.0341169	0.0514343	0.0516147	0.0413409	0.0679183	0.0107313	0.0263286	0.016953	0	0.00472238	0	0.0309952	0.00680547	0	0	0.0240244	0.004891	0.0281082	0.00606312	0.0259387	0.0232913	0	0.0142896	0.0175242	0.00887743	0	0	0	5.20671e-05	0	0.00567757	0.0235612	0	0	0	0	0.0104167	0	0	0	0	0.00676376	0.0474308	0.00883557	0.018446	0.0335186	0	0.0819651	0.00243578	0	0.0109529	0	0	0	0.0430875	0	0	0	0	0.000925192	0	0	0	0	0.0141407	0.0230322	0.0607102	0	0.0318971	0.0166667	0	0.0478809	0	0.026808	0	0.148683	0.0671318	0.0264501	0	0.0282485	0.0397274	0	0.0333846	0.00445781	0	0.0170237	0.042138	0.0510769	0.0549559	0	0	0	0.0412371	0	0.079543	0.0145217	0	0.0479605	0.0287103	0.0875725	0.023667	0.0456606	0.0165194	0	0	0	0	0.0272421	0.0583691	0.00947339	0.0422853	0.0241438	0.0293555	0.00198136	0.0651418	0	0.0591553	0.0442726	0.0479191	0.0238095	0.0150259	0.00336006	0.0147031	0	0.0385844	0	0.0274106	0	0.0186034	0.0252503	0	0.0205774	0.0369196	0.0289551	0.0394362	0.0243344	0.0603809	0.096308	0.0186549	0.0391036	0.0250159	0.0155134	0.0273566	0.0152814	0.0148835	0.0455326	0.0622953	0.0171943	0.0104323	0.0169054	0	0.0140512	0.0130819	0.0257974	0	0.0277668	0	0.00869713	0.0232966	0.0238095	0	0	0.0776378	0.00726936	0.0295486	0	0.0859107	0	0	0.00849497	0.03938	0.0340637	0.0130539	0.0106403	0	0	0.0144928	0	0	0.0346697	0	0.0245625	0.0151424	0	0	0.0830029	0	0.0296157	0.0588358	0	0	0	0.0202227	0	0.0564176	0.0400977	0	0	0	0.00803196	0.084071	0.0843288	0	0.00669511	0.0153791	0.0375688	0.103784	0.0178936	0	0	0.00595647	0.0329141	0	0	0.0305909	0	0	0.041527	0.0101208	0	0.15315	0.0262385	0	0	0	0	0.0224875	0	0.100229	0.00449379	0.0292699	0.032394	0	0.0723435	0.22709	0.0532547	0.0233296	0.0857038	0.0289507	0.0193866	0	0.0591378	0.024285	0.0349941	0	0.0398399	0	0.00709636	0.0255111	0.0539519	0	0	0.00497054	0	0	0.0356243	0.0107102	0.0286432	0.015019	0	0	0	0	0	0.0114084	0.0178041	0	0.0717215	0.0105275	0.0178912	0.00206744	0	0	0	0	0.043602	0.0244559	0	0.0877119	0.0520585	0.0172921	0.0191294	0.0766832	0.00738275	0.0790739	0.0376575	0.0315811	0	0.0076133	0	0.0216877	0.0515464	0.0179122	0.0521191	0.0200694	0	0	0	0.0133639	0	0	0.00278187	0	0.0503488	0	0.00501145	0	0.0103093	0	0	0	0.0153207	0.00748965	0.0335052	0.0138805	0	0	0	0.0641466	0	0	0.00809824	0.00251123	0	0	0	0	0	0.00662384	0	0	0.00431238	0	0.0480542
ACACCCTTCCAAGCCG-1	0	0.0736377	0	0.0248446	0.013566	0	0	0.0069874	0	0.0333777	0.011182	0.0292754	0.0367111	0.117354	0	0	0	0.023135	0	0	0	0.0201584	0.0123673	0	0.029255	0.0169178	0	0.0424368	0.0552708	0.0232896	0.00138523	0.0124549	0.0116068	0	0	0.0418023	0.0545512	0.0308338	0.0417351	0.0335772	0.015508	0	0.0711236	0	0.0221995	0.0551911	0.0651121	0.0542539	0.0294129	0	0.0243763	0.00334599	0.000643074	0.0405306	0	0	0	0	0.0368025	0	0.170676	0.00257732	0.00770447	0	0.0229095	0.0352918	0.0134808	0.00347551	0.00512119	0	0.0392117	0	0.0182884	0	0.0298406	0.0193689	0.0171063	0	0.00760713	0.0270896	0	0	0	0.0379176	0.0126141	0.00155457	0.0219911	0.0130204	0	0.0217023	0.0138463	0.00497282	0	0.0137108	0	0.0439446	0.0314299	0.0273761	0.0509585	0.0339396	0	0.00871256	0	0	0	0	0.0386093	0.0100285	0	0	0.0356014	0	0	0.0046214	0.0328624	0	0	0.00658442	0.0217481	0	0	0	0	0	0	0.0258977	0.0173599	0	0	0	0	0	0	0	0	0.0242841	0	0.0399039	0.00219047	0.0195358	0.0565519	0	0.0549828	0.00200129	0.0203731	0.0108438	0	0	0	0	0	0	0.0478554	0	0	0	0	0	0	0.0163329	0	0	0	0	0	0	0	0	0.0328145	0	0	0.0225161	0.0294179	0	0.017011	0.0433313	0	0.0409941	0.0108629	0	0.00538617	0.0297437	0.0312946	0.0287689	0	0	0	0.0448772	0.00334831	0.0488678	0.00688209	0	0.0499002	0.0179249	0.0402251	0.00109005	0.0380505	0.004991	0	0	0	0.00422945	0.0139327	0.032537	0	0.0167051	0.0281503	0.0461319	0	0.0543528	0.0144869	0.0317359	0.032689	0.0122184	0	0	0	0.0238285	0	0	0	0.0293781	0	0.00853803	0.0488321	0.00324551	0.0199828	0.0278439	0.0174821	0.0835386	0.0243064	0.0496886	0.0686404	0.0672558	0.0180836	0.0254264	0.011879	0.0226535	0.0221794	0.0127463	0	0.0454025	0.0219834	0.00860527	0.00704017	0	0.0170294	0.0188336	0	0	0.0243854	0	0.00212125	0.00980192	0	0.203131	0	0	0	0.0169776	0	0	0	0	0.00230633	0.0236076	0.0391866	0.0157985	0.0128452	0	0	0	0	0	0.0166858	0	0.0177911	0.0201363	0	0.000168452	0.346815	0	0.033516	0.0388941	0	0.0120991	0	0.0202901	0.00250308	0.0359537	0.0567239	0	0	0	0.00215458	0.00270749	0.0566738	0	0	0.0252641	0.0325182	0.090298	0.0138815	0.0292554	0	0.0234441	0.0176696	0	0	0.00500865	0.113116	0.0988382	0.0438433	0.0105558	0	0.0186712	0.0131909	0	0	0	0	0	0	0.034937	0.0151555	0.0191355	0.0399542	0	0.057006	0.327033	0.0520145	0.0136177	0.0294005	0.031634	0.0159826	0	0.0490055	0.0221621	0.0314159	0	0.0334202	0	0.0078926	0.0401499	0	0	0	0.0226027	0.00498033	0.0130093	0.104811	0	0.0413008	0.00950302	0	0	0	0.00177549	0.0502736	0.0222369	0.0140906	0.00641466	0.0471862	0	0.0408144	0	0	0	0	0	0.0713233	0.0162085	0	0.0893471	0.0681528	0.0172738	0.0337855	0.0726104	0.00904531	0.0613984	0.0270141	0.0364864	0	0.00105688	0	0	0	0.01041	0	0.00376595	0	0	0	0.0117475	0	0	0.00691376	0	0	0	0	0	0	0	0	0	0.022079	0	0.00563192	0.0107136	0	0	0.0266448	0.0280641	0.0259239	0	0.000239751	0	0	0	0	0	0	0	0.00595647	0	0	0	0.0477383
ACACCCTTCGGCTACG-1	0	0.111929	0	0.0119997	0.0348696	0.0131457	0	0.009982	0	0.0378894	0	0.0302859	0.0388415	0.193013	0	0.0184287	0	0.0314755	0	0	0	0.0231445	0.0156422	0	0.0277833	0	0	0.0288149	0.0593087	0.0368479	0	0.00990807	0.00437916	0.0086171	0	0.033903	0.054337	0.0401942	0.0440261	0.0313855	0.0266056	0	0.0609705	0	0.0259673	0	0.0581142	0.0347779	0.0287847	0	0.0304249	0.0208296	0.00395892	0.0337288	0	0	0	0	0.0608657	0	0.0886312	0.00472509	0.0145413	0.00261312	0	0.0401093	0.0142834	0.0086527	0.00710278	0	0.0283009	0.0302835	0.0177255	0	0.0314164	0.0227082	0.0140489	0	0.00493436	0.0286009	0.00436879	0	0	0.0339622	0.0175974	0.0229913	0.0295852	0.00154841	0	0.0305853	0.0140499	0.00550465	0	0.0166239	0	0.0335963	0.0212176	0.0261489	0.0748363	0.0387422	0	0	0	0	0.0037282	0	0	0.00832154	0	0	0.0270638	0	0	0	0.0516482	0	0	0.00528237	0.0261232	0	0	0	0	0	0	0.0255491	0	0	0	0	0	0.0054768	0	0	0	0	0	0.0465701	0.00536565	0.0278082	0.0772047	0	0.040728	0.017248	0	0.00565101	0	0	0	0	0	0	0.0575283	0	0	0	0	0	0	0.0137852	0.00360007	0	0.00744559	0.00343643	0	0	0	0	0.037305	0	0	0.0395363	0.008539	0	0.0121526	0.0371633	0.00899025	0.0370775	0.00520237	0	0.00632449	0.0304349	0.0313149	0.0231763	0	0	0	0.0367443	0	0.0370864	0.00846174	0	0.0518706	0.0200907	0.0261882	0.00445257	0.0387877	0.00737195	0	0	0	0	0.0224342	0.0321836	0	0.0232955	0.0399922	0.0387128	0	0.0230599	0	0.0220601	0.016996	0	0	0.00754666	0.00129821	0.0174813	0	0	0.0160887	0.0314354	0	0.0184655	0.0438518	0	0.0304542	0.0490792	0.00971836	0.0640947	0.0202274	0.063581	0.122302	0	0.0313293	0.0217481	0.00879612	0.0168048	0.0209207	0.0122927	0	0.0330915	0.0296483	0.00798046	0.0122399	0	0.0267087	0.0167733	0.00509817	0	0.0249067	0	0.00369098	0.0238301	0	0	0	0	0.0101331	0.02004	0	0	0.107961	0	0.00712655	0.0230417	0.0479797	0.00675944	0.0105212	0.00224115	0	0	0	0	0.0243986	0	0.0255919	0.0158859	0	0	0.248216	0	0.030534	0.0171821	0	0	0	0.00262786	0.0182852	0.0391919	0.0530859	0	0	0	0.0070774	0	0.0268914	0	0.00525339	0.0245853	0.0341181	0.0650976	0.0107905	0.0265979	0	0.0052501	0.00785991	0	0	0.00552523	0	0.0165276	0.0417972	0.0338423	0	0.043299	0.00196879	0.00982697	0	0	0	0	0	0.00738367	0.0026434	0.0251341	0.0301775	0	0.0419512	0.0743414	0.0473753	0.0131976	0.0118048	0.0401387	0.0221639	0	0.0319067	0.0314984	0.0247793	0	0.0367937	0	0.00824183	0.0456702	0	0	0	0.00206595	0	0.00253641	0.0323597	0.025945	0.0440403	0.00861319	0	0	0	0.010882	0	0.035078	0.00936087	0	0.0517681	0	0.0497736	0	0	0	0	0	0.0847775	0.00378007	0	0.0802882	0.0642981	0.023606	0.0205884	0	0.00698058	0.0455827	0.0106593	0.0333824	0	0.00585395	0	0	0	0.00302103	0	0.0149853	0	0	0	0.00873531	0	0	0	0	0	0	0.0874857	0	0	0	0	0	0	0	0	0	0	0	0	0	0	0	0	0	0	0	0	0	0	0	0	0	0	0.0130168	0.0532899
ACACCGGAGATGTTAG-1	0	0.087547	0	0.0482657	0.0994318	0.0342279	0.00534555	0.0296024	0	0.0464841	0.0237277	0.0663524	0.0610746	0.121764	0	0	0	0.0923969	0	0	0.0480336	0.0772755	0.0457287	0.0448498	0.0352792	0.0544541	0	0.0769365	0.073128	0.0262939	0	0.0140539	0.0199191	0.0044257	0.00211472	0.0446898	0.0591177	0.0582996	0.0312516	0.0505971	0.0102351	0.0562556	0.170259	0	0.0289966	0.0114548	0.0514183	0.066808	0.0347338	0	0.0474394	0.0200157	0.0242091	0.0306436	0.0508918	0	0.0176488	0	0.0467845	0	0.0504725	0.0175043	0.0150751	0.0115979	0	0.0302506	0.0216822	0.0118486	0.00928086	0	0.0495754	0.0511168	0.0495051	0	0.0404783	0.0358742	0.0324776	0	0.0105442	0.0439059	0.00543435	0	0	0.0451598	0.0178258	0.0317051	0.0518958	0.0248493	0	0.0608281	0.0386224	0.0230686	0.0868652	0.0148156	0	0.0439576	0.0570566	0.0625544	0.0318896	0.094756	0.174474	0.0521365	0.00061092	0	0.0300093	0	6.73809e-05	0.021809	0	0	0.0640703	0.00618193	0.0642788	0.0378007	0.0392771	0.0161321	0	0.0126826	0.0366313	0.0339824	0	0	0	0.0323336	0	0.0499527	0.0180116	0.0156548	0	0	0.0577647	0.0443156	0.00948799	0	0	0	0	0.0412402	0.00750923	0.0247827	0.0373803	0	0.0329642	0	0	0.0366334	0	0	0	0	0	0	0.139239	0	0	0	0	0.0324551	0.00599172	0.00574713	0.00237277	0	0	0	0.0373998	0.0176334	0	0	0.0403852	0	0	0.106842	0.0341039	0.0219449	0.0369251	0.060954	0	0.055006	0.0222318	0	0.0245059	0.065565	0.0733262	0.0625331	0	0.0064433	0	0.0359679	0	0.110205	0.0193253	0.116648	0.056946	0.0762625	0.0800377	0.0219673	0.06581	0.0298233	0.0308237	0	0.0176304	0	0.0561906	0.0868456	0	0.0810714	0.0364883	0.0434989	0.0183586	0.0658577	0	0.0599898	0.0632589	0.0111366	0	0	0.0467863	0.0436264	0	0.0375595	0	0.0587157	0	0	0.0423079	0	0.0200986	0.157194	0.141893	0.0356038	0.0243344	0.0649198	0.245308	0	0.08014	0.0339188	0.0169134	0.0127485	0.0211221	0.0347486	0.0244845	0.00840015	0.0182667	0.0168508	0.0203676	0	0.0212104	0.0303612	0.0241841	0	0.0286699	0	0.0282975	0.0258229	0.0242186	0	0	0	0.0150674	0.0271174	0.00135002	0	0	0	0.0174051	0.0286369	0.0449774	0.0162635	0.0134213	0.0401912	0	0.0633498	0	0	0.0297824	0.0166094	0.0304493	0.0550733	0	0.00111178	0	0	0.0339496	0.0491513	0	0	0	0.0393757	0.0129821	0.0707064	0.05874	0.0474298	0.0447777	0.00335461	0.00576829	0.0754972	0.20324	0	0.00116522	0.0350643	0.05663	0.0579222	0.0201993	0.033173	0	0.0149103	0.0231289	0	0	0.0043573	0	0	0.0328585	0.00198646	0.0728809	0.183849	0.0301224	0.0153132	0	0.00711149	0	0.0109122	0	0.129934	2.93712e-05	0.0375656	0.0128981	0	0.0726112	0.107961	0.0594238	0.0252202	0.0283823	0.0274349	0.0200026	0.0171821	0.0490888	0.0386322	0.0316246	0	0.0711831	0	0.0162602	0.0291611	0.0295533	0	0	0.0168344	0.0273918	0.00323188	0.087457	0.118442	0.0241313	0.00752179	0	0.0382853	0	0.0200458	0	0.0196033	0.0377761	0.0304187	0.204634	0.00750014	0.0449599	0.061241	0	0	0	0	0.0393567	0.0658648	0.0309994	0.0202338	0.0530191	0.0215899	0.0505818	0.0541555	0.0156129	0.0574596	0.0294324	0.0359646	0.00074119	0.00788543	0	0.0307751	0.0810015	0.0342447	0	0.0293273	0	0	0	0.00635102	0	0.0334831	0.0184094	0.024594	0	0.0170549	0	0	0.00357961	0	0.025735	0	0.00475372	0	0	0.0223368	0	0.00902062	0.0123263	0	0.0468439	0	0	0.00277557	0	0	0	0.107675	0	0	0.010882	0.00954563	0	0.0348329	0.0631397
ACACCGGAGGGAGTAA-1	0	0	0.00801833	0.0279585	0.0299396	0.0185731	0	0.0135657	0	0.0340317	0	0.0455206	0.0569833	0.152291	0.021764	0	0	0.0420676	0	0	0	0.0213235	0.0245731	0	0.0326178	0	0.027396	0.0618421	0.0702292	0.0283115	0.0130265	0.0171007	0.0223976	0	0	0.0349803	0.0544007	0.0449129	0.0354911	0.0355872	0.0158141	0	0.124336	0	0.0195867	0	0.083397	0.0900841	0.0629272	0	0.029489	0.00720444	0.00285364	0.0342806	0.0216004	0	0.00059395	0	0.0496564	0	0.10567	0	0.0113868	0.00126181	0	0.0364785	0.0091638	0.00611521	0.00429762	0	0.051588	0.0445304	0.0388189	0	0.0301628	0.0238502	0.0243329	0	0.0058008	0.0247807	0	0.00291576	0	0.0432709	0.0209127	0.00278187	0.0245516	0.0143904	0	0.0240381	0.0229708	0.00350915	0	0.0208744	0	0.0381738	0.0483622	0.0509709	0.0283278	0.0504149	0.00651112	0.02225	0	0	0.0102228	0	0.00181928	0.00773757	0	0	0.0162963	0.00329097	0	0	0.013873	0	0	0.00431819	0.0321449	0.00200458	0	0	0	0.00437363	0	0.0160865	0.0093218	0	0	0	0	0.0162872	0.00717543	0	0	0	0	0.0411025	0.0203707	0.021966	0.0325491	0	0.0722922	0	0.0177549	0.0174767	0	0	0	0	0	0.0106911	0	0	0.00444973	0	0	0	0	0	0	0	0	0	0.00836197	0.00482488	0	0	0.0357071	0	0.0707904	0.0841519	0.0334271	0	0.0184461	0.0473698	0	0.0395825	0.00689194	0	0.018157	0.0419205	0.0454116	0.053061	0	0	0	0.0351661	0	0.0817425	0.0102723	0	0.0507341	0.0258426	0.0667911	0.00694675	0.0488167	0.0143021	0	0	0	0	0.0278654	0.0483631	0	0.0460983	0.0251578	0.0374215	0	0.0804124	0	0.0593869	0.033634	0	0	0	0	0.0277008	0	0.0270091	0	0.0284123	0	0.00400916	0.0176802	0.0176594	0.0302792	0	0.0240004	0.0226661	0.0360126	0.0445339	0.0641466	0	0.0496333	0.0313097	0	0.0290142	0.0187682	0.0294057	0	0.0769551	0.0220199	0.0158379	0.0157535	0	0.0223177	0.0145836	0.00938967	0	0.0265589	0	0.0253702	0.0171926	0	0	0	0.0799287	0	0.0215478	0.0180821	0	0	0	0	0.0291554	0.0387258	0.0098216	0.0057671	0.0214652	0	0	0	0	0.0166476	0.0343643	0.0173996	0.0296718	0	0.024493	0.0989514	0	0.0338455	0.0112465	0	0.00157503	0	0.0143942	0	0.0591327	0.0542161	0.0171821	0	0.0220095	0.00515464	0.0589746	0.150985	0	0.0100328	0.020364	0.0433245	0.0984028	0.0167039	0.0139748	0	0.0147384	0.0212157	0	0	0.00386317	0	0	0.0455151	0.0103383	0	0.228751	0.0232854	0	0	0	0	0	0	0.0670722	0.000793021	0.0252547	0.035378	0.00357388	0.065664	0.185052	0.0507854	0.0204085	0.0320097	0.023625	0.0289935	0	0.0435593	0.0239975	0.0299201	0	0.0406077	0	0.00896823	0.0265466	0	0	0	0.00613648	0.0233079	0	0.0613975	0.00927835	0.0262823	0.0103388	0	0	0	0	0	0.0139045	0.0177118	0.0182003	0.0588257	0	0.0494327	0.00514067	0	0	0	0	0.0375051	0.0135166	0	0.0510043	0.0495979	0.0183734	0.0369265	0.0455008	0.00694467	0.0812674	0.0246277	0.0306302	0	0	0	0.0313097	0.009982	0.0136135	0.0358916	0.01424	0	0	0	0.0132366	0	0.0230417	0	0	0	0	0	0.00343643	0.0205708	0	0	0	0.0101375	0	0.0277778	0	0	0	0	0	0	0	0.00223767	0.000638823	0	0	0	0	0	0	0	0.00267278	0	0.014787	0.0514974
ACACCGGAGTGGTAGC-1	0	0.0451645	0	0.0373225	0.0293893	0.0159821	0	0.0101129	0	0.0327273	0	0.0422327	0.0625718	0.117698	0	0	0	0.0491624	0	0	0	0.0264634	0.0192687	0	0.0254605	0	0.0101661	0.0617821	0.0673879	0.0249271	0	0.00929754	0.00739491	0	0	0.0406828	0.0566154	0.0686772	0.0436837	0.0363477	0.0193571	0.0128548	0.0695095	0	0.014645	0	0.0809795	0.0797071	0.0334035	0	0.0378426	0.00247182	0.0035905	0.0311828	0	0	0	0	0.0540255	0	0.186641	0.000805412	0.0133799	0.00666702	0	0.0350563	0.0075352	0.00915779	0.004862	0	0.0592	0	0.0305754	0	0.0334329	0.0233434	0.0215366	0	0.00229095	0.00846812	0.00980314	0	0	0.0344905	0.0140675	0.00977745	0.0297923	0.00795501	0	0.0131449	0.0169172	0.00317278	0	0.0149086	0	0.0420181	0.0563245	0.0434743	0.0303162	0.0590339	0.0413577	0.0335659	0	0	0.010774	0	0.0522876	0.0139254	0	0	0.00930126	0.00938199	0	0.0070506	0.0117348	0	0	0.00226623	0.0180731	0	0	0	0	0	0	0	0	0	0	0	0	0	0.00836413	0	0	0	0	0.0428708	0.0111064	0.0188882	0.0436226	0	0.0936744	0.00248845	0	0.0179567	0	0	0	0	0	0	0.005091	0.00853379	0.00330426	0	0	0	0	0.000394992	0	0	0	0	0.00252005	0	0.0452463	0	0.0347349	0	0.0371134	0.109109	0.0306675	0	0.0286698	0.0505419	0.0102399	0.0473405	0.00704467	0	0.00666569	0.0491718	0.0516062	0.0488296	0	0.00608534	0	0.0450426	0	0.0856493	0.0208865	0	0.0669437	0.0322066	0.0590171	0.0145956	0.0510833	0.00661103	0	0	0	0	0.0333123	0.05678	0.00603696	0.0393792	0.029912	0.0434326	0.00139315	0.0672752	0	0.053662	0.0196306	0	0	0	0.0173094	0.0291199	0	0.0450353	0.00551911	0.0405543	0	0	0.034165	0.0140321	0.0238954	0	0.0136275	0.0389267	0.0322689	0.0547251	0.0607102	0	0.0605291	0.0303615	0	0.018651	0.0196619	0.0288829	0	0.0406123	0.0159757	0.00937207	0.0205027	0	0.0200458	0.0102202	0.00182308	0.016773	0.0371252	0	0.00180306	0.016476	0	0	0	0	0.00594766	0.0120801	0.00319097	0	0.158362	0	0.00716499	0.0352895	0.0382014	0.0119935	0.00808454	0	0	0	0	0	0.0256968	0.00214777	0.0200386	0.0271799	0	0.0164409	0.0756895	0	0.0307631	0.0812246	0	0	0.0278732	0.0142258	0.00649103	0.0588949	0.0506636	0.0190793	0	0	0.00995473	0.0563713	0.0595647	0	0.0115733	0.0332188	0.0456155	0.0758823	0.0100554	0.0450859	0	0.00943108	0.010224	0.00715922	0	0.000224603	0	0	0.0365229	0.022982	0	0.283734	0.0124034	0	0	0	0	0	0	0.0661125	0.0145094	0.0145295	0.0370275	0	0.062421	0.208305	0.052599	0.0198801	0.0263141	0.0260698	0.0153126	0	0.0345725	0.0248113	0.0304476	0	0.0317838	0	0.00951303	0.0210586	0.0502864	0	0	0.0106775	0	0	0.0292096	0	0.021939	0.00539308	0	0	0	0	0	0.0195623	0.0164	0.0211786	0.0710564	0.00289096	0.0441963	0	0	0	0	0	0.0430518	0	0	0.0670846	0.0480584	0.0150515	0.0287876	0.0906198	0.00681899	0.0861632	0.0322642	0.0290492	0	0.00448064	0	0.0233677	0.0273278	0.00339237	0	0.013526	0	0	0	0.00300369	0	0	0	0	0.00234302	0	0.0292096	0	0	0	0	0	0	0	0.0133639	0	0	0	0	0	0	0	0	0	0	0	0	0	0.0045819	0	0	0	0	0.00697699	0.0510176
ACACCGGAGTTTCCTT-1	0	0	0	0.0321289	0.0284909	0.0421099	0.0568919	0.0205695	0	0.0459705	0.00125457	0.0395588	0.0456531	0.0482818	0.00572738	0.000303214	0	0.0432918	0	0	0	0.0290677	0.0508572	0	0.0307758	0.0235263	0	0.0379903	0.0795913	0.0241175	0.0162498	0.0178043	0.00905737	0	0.0366552	0.0412306	0.0492505	0.0644629	0.040129	0.0468289	0.0207438	0	0.0876809	0	0.0102525	0	0.0440878	0.0334573	0.00151498	0	0.103079	0.0256828	0.00679917	0.043503	0	0	0.0008485	0	0.0261823	0	0	0	0.019687	0.0287622	0	0.0388519	0.013134	0.00729677	0.00947316	0	0.029648	0.0556271	0.0103827	0	0.0430686	0.0255545	0.0149501	0	0.0166828	0.0114727	0.000959003	0	0	0.0584987	0.0202137	0.0357961	0.0670465	0.0375014	0	0.0930586	0.0548626	0.0260641	0	0.0224967	0.0137457	0.056445	0.0331277	0.0362521	0.0167801	0.0401335	0	0.0146135	0	0	0.0064514	0.00381825	0.0784314	0.0357905	0	0	0.0321955	0	0	0.0137062	0.0414408	0	0.010479	0.0193824	0.0301284	0.00100229	0	0	0	0	0	0	0.00969704	0	0	0.0154639	0	0	0.0181763	0	0.00824742	0	0	0.0403952	0.0256761	0.0375187	0.0413919	0	0.0030546	0	0.0236459	0.0269787	0.0359188	0	0	0	0	0	0	0	0.024848	0	0	0	0.00819455	0	0	0	0	0	0	0.0120101	0.0209622	0	0.078749	0	0.0934708	0.118435	0.0315526	0	0.0412503	0.105105	0.0186747	0.120358	0.0386216	0	0.00845702	0.0541604	0.0424943	0.0307246	0	0	0	0.0361461	0	0.0613592	0.0218841	0	0.0387084	0.0190541	0.035742	0.024055	0.0923387	0.0274341	0	0	0	0	0.0890276	0.0445231	0	0.0352618	0.035833	0.0378139	0	0.0379081	0.0265818	0.031826	0.0195017	0.000381825	0	0	0.00262187	0.0629798	0	0	0.00786213	0.0310222	0	0.00958805	0.0169331	0	0.0280989	0	0.0228459	0.0174904	0.0211494	0.0757768	0.124769	0	0.0423432	0.0472127	0.0200105	0.0406846	0.0286746	0.0341567	0	0.0247839	0.0298067	0.0192837	0.0105409	0	0.0308897	0.0169555	0.0162464	0	0.0307039	0	0.0190488	0.0398301	0	0	0	0.00521828	0.00246718	0.0174627	0	0	0.141753	0.00029882	0.0139148	0.0321106	0.052959	0.0329012	0.0251674	0	0	0	0	0	0.0037037	0.111254	0.022141	0.0517072	0	0	0.0371839	0.0574647	0.0378935	0.0323336	0	0	0	0.037986	0.0245641	0.0944125	0.0636701	0.0301403	0.0246798	0.0271641	0.0163367	0	0.032346	0	0.0150097	0.0322854	0.0832742	0.0243359	0.0232343	0	0.0114548	0.0158457	0.0150862	0	0	0.014442	0	0	0.0546029	0.0092653	0	0	0.00613903	0	0	0	0	0.0242961	0.0133051	0.00292561	0.0286956	0.0265389	0.02689	0.0235968	0.0227607	0	0.0661262	0.0213177	0.0401075	0.0214314	0.0283667	0.00603978	0.0589712	0.0186416	0.0114823	0	0.0411616	0	0.0248931	0.0332123	0	0	0	0.0109025	0.0300812	0.0173458	0	0	0.0142357	0.0186521	0	0.0261256	0	0.0207331	0	0.0218318	0.0422102	0.171821	0.0737908	0.00166367	0.0255959	0	0	0	0	0	0.0403708	0	0	0.0208546	0.0527646	0.0276793	0.0441852	0.0577829	0.00667177	0.0406283	0.0178026	0.0287116	0.0341621	0.0033415	0	0.0533028	0.00924562	0.00994424	0.0236732	0.0327951	0	0.0332188	0	0.0113741	0.020364	0	0	0	0	0	0	0	0.00190913	0	0	0	0.00226231	0	0	0	0	0	0.000423328	0	0.0353289	0.0144821	0	0	0	0	0	0	0.0457149	0	0	0	0.0107809	0.0179111	0.0579225
ACACCGGCACAGCCCA-1	0	0.0225822	0.0334097	0.0247111	0.0173281	0.04901	0.0702558	0.0373916	0	0.0254074	0.0141275	0.0444275	0.0368825	0.100172	0	0.0340947	0.0630011	0.0542454	0.0045819	0	0	0.0323181	0.0534096	0.0177108	0.0335892	0	0	0.0360709	0.100069	0.0315917	0.0222169	0.0112164	0.00994435	0	0	0.0378104	0.0545957	0.0351678	0.0444432	0.0632554	0.0119834	0.0435281	0.0734666	0	0.00284949	0.0440487	0.0430202	0.0332389	0.00243875	0	0.0707261	0.0170616	0.00568049	0.0401084	0	0	0	0	0.0352152	0	0.0342211	0	0.01739	0.0213792	0.0690409	0.0376947	0.0113963	0.010634	0.00696064	0	0.0486091	0.10882	0.0218179	0	0.0407818	0.0305911	0.017359	0.012962	0.0103386	0.0220759	0.016383	0	0	0.0537672	0.0301976	0.000981836	0.0607327	0.0343067	0	0.087101	0.0529249	0.0264368	0	0.0190602	0	0.0578595	0.0384873	0.0361357	0.0234585	0.0434638	0.0114548	0	0	0	0.0104606	0	0	0.0505244	0	0	0.0448721	0.0187458	0.00528681	0.0120077	0.0368843	0	0	0.023132	0.037403	0.00372279	0	0	0	0.045819	0	0	0.01025	0	0	0	0	0.00719502	0.0032203	0	0	0	0	0.0459943	0.0234856	0.037644	0.0351529	0	0	0	0	0.0184694	0	0	0	0	0	0	0	0.0251432	0	0	0	0	0	0	0.00110457	0	0	0.0199136	0	0	0.0428408	0	0.0806934	0	0	0.109676	0.0341039	0	0.0207107	0.122607	0.00999688	0.114274	0.0188335	0	0.00861544	0.0538785	0.0465909	0.0335057	0	0	0	0.0650503	0	0.0703139	0.0224753	0	0.0446267	0.0331616	0.0403984	0.00757492	0.109429	0.0443626	0	0	0	0	0.148039	0.0517594	0	0.0342952	0.0341192	0.0398636	0.0066871	0.033319	0.018833	0.0350507	0.0241695	0	0.0392734	0.0522202	0.0202622	0.0669889	0	0	0	0.0290322	0	0.0074562	0.0243538	0	0.0261117	0	0.027355	0.0186553	0.030844	0.0872852	0.0988633	0	0.0337148	0.0523991	0.0315076	0.0255508	0.0563549	0.0329805	0	0.0135027	0.0286247	0.0154592	0.0189261	0	0.0245704	0.0311059	0.00506591	0.0394371	0.0220431	0.0317679	0	0.0576661	0	0	0	0.00687285	0.0144506	0.0304954	0	0	0	0	0.009479	0.0256241	0.0412505	0.0256768	0.0184799	0	0	0	0	0	0.0316151	0.106386	0.0305073	0.0771186	0	0	0.104503	0	0.0396713	0.0385817	0	0	0	0.0165252	0.00598193	0.114171	0.0709339	0.0782145	0.0142143	0	0.0130911	0.0244368	0.014673	0.0524055	0	0.0308006	0.0888027	0.054356	0.0323715	0	0	0.00253914	0.0157929	0	0	0.0140826	0	0	0.0450901	0.0328128	0	0	0	0.00123591	0	0	0	0.00777717	0	0.022569	0	0.0287755	0.0258591	0	0.0552952	0.0260023	0.0703467	0.0234018	0.0412689	0.0250843	0.0436685	0	0.0471728	0.0171733	0.0282275	0	0.0381406	0.0820924	0.0119716	0.027802	0	0	0	0.018614	0	0	0.00418099	0	0.0207554	0.00975375	0	0.0145828	0.00992745	0	0	0.0126752	0.0559004	0.119028	0.084913	0	0.0366552	0	0	0	0.0154639	0	0.0413069	0.0136884	0	0.0315137	0.059398	0.0194777	0.0396636	0.0280005	0.0155411	0.0431943	0.0187253	0.0319457	0	0.00753103	0	0.0174112	0.0175094	0.00956661	0	0.0168526	0.0204913	0	0	0.011162	0.140893	0.0230857	0	0.0255374	0	0.00980018	0	0	0	0	0	0	0.00443872	0	0	0.0210565	0.0595647	0.0859107	0.0119528	0	0.00717429	0	0.0158502	0	0	0	0	0	0	0	0.0532646	0	0.0166431	0.0208789	0.0637141
ACACCGGCACAGCGTC-1	0	0	0	0.0239883	0.0223255	0.00785469	0	0	0	0.0334996	0.029346	0.0306226	0.0360726	0.0758305	0	0	0	0.0280713	0	0	0	0.0235361	0.0176859	0	0.0292673	0	0	0.0326557	0.0540005	0.0218135	0	0.0130014	0.0173494	0	0	0.0470316	0.050905	0.0406387	0.0499527	0.0298138	0.0303435	0	0.0556076	0	0.0203724	0	0.0571136	0.042007	0.0263459	0	0.0158551	0.0126002	0	0.0357564	0.0289642	0	0	0	0.0321797	0	0.134737	0.00615693	0.0110829	0	0	0.033684	0.00679103	0.00274193	0.00209028	0	0.0412115	0.0181128	0.0217885	0	0.0328675	0.0222951	0.016702	0	0.00533087	0.019587	0	0.00510257	0	0.0384225	0.0207812	0.0229504	0.0234411	0.00680953	0	0.0142791	0.0152199	0.00568647	0	0.0168158	0	0.0441789	0.0253429	0.0269685	0.0607685	0.0337189	0	0.0194904	0	0	0.00659189	0	0.0459538	0.0175415	0	0	0.0181596	0	0	0.00841332	0.0464045	0	0	0.011257	0.0229055	0	0	0	0	0	0	0.0248518	0.0193546	0	0	0	0	0	0	0.0584192	0.00435281	0.0032837	0	0.0580186	0.0121715	0.0187698	0.0609139	0	0	0.0192624	0	0.0299024	0	0	0	0	0	0	0.0300369	0	0	0	0	0	0	0.0322116	0	0	0	0	0	0	0	0	0.0368189	0	0.0568156	0.0396982	0.0281683	0	0.0228371	0.0436573	0.0186747	0.0420123	0.0115979	0	0.0144037	0.035892	0.028392	0.025833	0	0	0	0.0337533	0	0.041015	0.00378746	0	0.0803688	0.0275622	0.0339206	0	0.0467025	0.0337424	0	0	0	0	0.0219588	0.029276	0.00857559	0.0229942	0.0308479	0.0368196	0	0.0332259	0	0.0290372	0.0194731	0	0	0.0190688	0.0142293	0.0316673	0	0.0201363	0	0.0194057	0	0.00750923	0.0543852	0	0.0224487	0.0351573	0.012082	0.0855148	0.0334702	0.0620883	0.144594	0.0602193	0.0234685	0.0246277	0.0139861	0.0113874	0.0306131	0.0274145	0.0270619	0.0245409	0.0183154	0.00997794	0.017742	0	0.0183467	0.0166883	0	0	0.0312472	0	0.0061092	0.0121504	0	0	0	0	0.00585955	0.0151483	0	0	0	0	0.00174512	0.0370958	0.0624969	0.0109387	0.00983255	0	0	0	0	0	0.00904926	0	0.0117012	0.0167702	0	0	0.235615	0	0.0320866	0.0227533	0	0	0.0435281	0.0160619	0	0.0495329	0.0495517	0	0	0	0.00501827	0.0111424	0.0373643	0	0.00754434	0.0120911	0.0408916	0.0679937	0.0116407	0.0370447	0	0.0133257	0.0132339	0	0	0.0029423	0.103666	0.078056	0.035369	0.00958429	0	0.0784651	0.0113116	0	0	0.00219549	0	0	0	0.0286678	0.0200311	0.0237113	0.0278751	0	0.0494935	0.194444	0.0560598	0.0133518	0.0157185	0.0549483	0.0380168	0	0.0287618	0.0273499	0.0289912	0	0.0324887	0	0.00755734	0.0398263	0	0	0.00133639	0.009757	0	0	0.0285796	0.00360825	0.0632589	0.0144192	0	0	0	0.00985109	0.0460736	0.0195676	0.00922539	0.0197785	0.0439345	0	0.0444963	0	0	0	0	0	0.0675461	0	0	0.0914107	0.0595314	0.0266025	0.0268704	0.0417462	0.00490149	0.0524096	0.0132366	0.0314368	0	0.000778417	0	0.0132111	0	0.0020392	0	0.00950901	0	0.0118127	0	0.00723771	0	0.00806238	0	0.0123307	0.00942414	0	0	0	0	0	0	0	0.0117411	0.030267	0	0.00714238	0	0	0.00126998	0	0	0	0	0.00524275	0	0	0	0	0	0	0	0	0	0.0179111	0.0551822
ACACCGGCAGCAGTTT-1	0	0	0	0.0261013	0.0516362	0.0132002	0	0.0204549	0	0.0391679	0.0142366	0.0533992	0.067188	0.123769	0	0.00545785	0	0.0544495	0.000859107	0	0	0.057401	0.0291977	0	0.0277367	0	0.030021	0.0738096	0.0692309	0.0324638	0.0015717	0.0156645	0.0043893	0	0	0.0407997	0.0568295	0.0754304	0.036649	0.0374568	0.0180911	0	0.0772155	0	0.0186968	0	0.0814081	0.0887524	0.0357684	0	0.027226	0.00452161	0.00466898	0.0203343	0.0588283	0	0	0	0.0591229	0	0.170389	0	0.0149991	0.00253257	0	0.0364933	0.00767157	0.00457889	0.00307272	0	0.0623324	0.0740263	0.0406056	0	0.025768	0.0296852	0.0316353	0	0.000785679	0.0198569	0.00812488	0	0	0.0300489	0.018954	0.00396825	0.028547	0.0120131	0	0.0363127	0.0158208	0.00927744	0	0.0143824	0	0.0401741	0.0653902	0.0536044	0.0284251	0.0638002	0.0802436	0.0162449	0	0	0.00215047	0	0.0382724	0.0170586	0	0	0.021092	0.0229641	0.0425148	0.00306118	0.024335	0	0	0.00699646	0.023884	0	0	0	0	0	0	0	0.0113955	0	0	0	0	0.000107388	0	0.010882	0	0.021764	0	0.0493681	0.00230435	0.0219869	0.0391498	0	0.102075	0	0	0.0324115	0	0	0	0	0	0	0	0	0.00625606	0	0	0	0	0	0	0	0	0.0167416	0	0	0	0	0.0338493	0	0.0460481	0.117452	0.0323336	0	0.0216324	0.0527066	0	0.038815	0.00511646	0	0.0079574	0.0522247	0.0577658	0.0634968	0	0	0	0.0435281	0	0.114883	0.0110391	0.0836197	0.0553268	0.0451878	0.0893817	0.00977349	0.0494687	0.0121993	0.00421743	0	0	0	0.0227069	0.0769148	0	0.0564515	0.0297078	0.0342476	0.00433423	0.100165	0	0.0661225	0.0527778	0.0132366	0	0	0.0246404	0.0373391	0	0.0411768	0	0.0407071	0	0	0.0275412	0	0.0209609	0.0790378	0.0657012	0.0209106	0.0260665	0.0516466	0.0691691	0	0.0672603	0.033817	0.00667487	0.0101206	0.0138464	0.0277297	0.0532646	0.0639036	0.0219346	0.0129316	0.017491	0	0.0201031	0.0147009	0.0216188	0	0.0412628	0	0.00120911	0.0203204	0	0	0	0.0585465	0.00460393	0.0322077	0.0135412	0	0	0	0.00236783	0.0292605	0.0381213	0.00965715	0.00769389	0	0	0	0	0	0.0197022	0.1313	0.0132382	0.0230401	0	0	0.035686	0	0.0329348	0.0646152	0	0	0	0.0255374	0	0.0603891	0.0568095	0	0.0112986	0.00793651	0.00840015	0.0456107	0.128566	0	0.00821582	0.0242459	0.0490093	0.103417	0.00815118	0.0362887	0	0.0200458	0.0247618	0	0	0.0188442	0	0	0.0390841	0.00819232	0	0.329897	0.00740979	0	0	0	0	0	0	0.0949506	0.0269627	0.0166034	0.0366094	0	0.0645037	0.115521	0.0549433	0.0183965	0.0125366	0.0211678	0.0172254	0	0.0427887	0.02417	0.0280937	0	0.0377	0	0.00867488	0.0284298	0	0.00406123	0	0.00963427	0.0198217	0.00838652	0.0636312	0.114089	0.0143471	0.011086	0	0	0	0	0	0.0207042	0.00868344	0.00297824	0.0702805	0	0.0263596	0	0	0.00605466	0	0	0.0419802	0.0165235	0	0.037652	0.0608617	0.0226712	0.0459577	0.074265	0.00684053	0.0776163	0.0313256	0.0327485	0	0.00117712	0	0.00809469	0	0.0123422	0	0.00827724	0	0.00694444	0	0.0085444	0	0.00149793	0	0	0.0366031	0	0	0	0.000429553	0	0	0	0	0.00154199	0.0283505	0	0	0	0	0	0.0140471	0	0	0.000462596	0	0	0	0	0	0	0	0	0	0.00947621	0.0559898
ACACCGGCAGCTTAAC-1	0	0.0538373	0	0.00697294	0.0159131	0.0107729	0	0.00207822	0	0.0387355	0.0022364	0.0430408	0.0604053	0.055441	0	0.013712	0	0.0361362	0	0	0	0.0347852	0.0195586	0	0.0270524	0	0	0.0583689	0.0661176	0.0212772	0	0.00316895	0.00815011	0	0	0.0350193	0.0572655	0.0626849	0.0403407	0.0322574	0.0124936	0	0.0785692	0	0.0216031	0	0.0935416	0.0922708	0.0350663	0	0.0361523	0	0.00580776	0.0262289	0	0	0	0	0.0366061	0	0.135452	0	0.0125922	0.00902062	0.00603978	0.030012	0.00373254	0.00478334	0.00404679	0	0.0332124	0.0295676	0.0149108	0	0.0328945	0.021646	0.0222778	0	0.00583752	0.0222918	0.00434215	0	0	0.0381326	0.0134446	0	0.0238878	0.00480639	0	0.032938	0.0167946	0.00704558	0	0.0144289	0	0.0424954	0.0458342	0.0384636	0.0388467	0.0352108	0	0.023812	0	0	0	0	0.0353076	0.00077488	0	0	0.0155937	0.00534555	0.051987	0.00821582	0.009902	0	0	0.00336226	0.016323	0	0	0	0	0	0	0.0302306	0.0137852	0	0	0	0	0	0.00769414	0.0420008	0	0	0	0.0371215	0.00479626	0.0145152	0.0431647	0	0.0857834	0.000381825	0	0.0199313	0	0	0	0	0	0	0	0	0	0	0	0	0	0.00732709	0	0	0	0	0	0	0	0	0.0333969	0	0	0.0587895	0.028741	0	0.0202301	0.049605	0	0.0393723	0.00759832	0	0.00857888	0.0385626	0.0443011	0.056382	0	0	0	0.0317297	0	0.0615595	0.00948712	0	0.0562886	0.0253909	0.0672919	0	0.0642076	0.00734741	0	0	0	0	0.0241017	0.0463554	0.00953531	0.0352681	0.0278022	0.0337226	0	0.0560853	0	0.0581877	0.0266323	0	0	0	0.0118366	0.0251192	0	0	0	0.0270287	0	0.0121123	0.00998556	0	0.0201964	0.0588598	0.0179276	0.0364573	0.0258989	0.0499141	0.162393	0	0.0385801	0.0225277	0	0.00886733	0.0119834	0.0195653	0	0.0577366	0.0228973	0.0088798	0.00918954	0	0.0139557	0.018534	0	0	0.0313464	0	0.00856985	0.0182962	0	0	0	0	0	0.0169367	0	0	0	0	0.00199113	0.0377973	0.0381179	0.00847765	0.00696555	0	0	0	0	0.0254868	0.0191676	0.0390893	0.0199081	0.0180463	0	0.0174853	0.235351	0	0.0315489	0.0749766	0.0132366	0	0	0.0188751	0	0.0493109	0.0359801	0.00730241	0	0.00785469	0	0.034399	0.0553101	0	0.00724809	0.0211701	0.0470923	0.110809	0.0105779	0.011134	0	0.0100038	0.0096025	0.0114548	0	0.021517	0	0	0.0375108	0.00569838	0	0.163345	0.0239655	0.0053355	0	0	0	0	0	0.0574905	0.0153905	0.0218002	0.045315	0	0.0642359	0.246506	0.0541389	0.0170902	0.037737	0.0219586	0.0174631	0	0.0347704	0.0192343	0.0243463	0	0.0369825	0	0.010435	0.0297694	0	0	0	0.00585011	0	0	0.0769759	0.0660367	0.0260214	0.00496537	0	0	0	0	0	0.01629	0.0145278	0.0151966	0.0566456	0	0.0449599	0	0	0	0	0	0.0384863	0.0172394	0	0.084328	0.0514555	0.013677	0.0347441	0.0600738	0.0074402	0.0935285	0.0262982	0.0300194	0.00154976	0	0	0	0	0.00633788	0	0.0100896	0	0	0	0.00429765	0	0	0	0	0	0.0142293	0	0	0	0	0	0	0	0.000308397	0	0	0	0	0	0	0	0	0.00319668	0	0	0	0	0	0	0	0	0	0	0	0.0508807
ACACCGGCAGTGACAG-1	0	0	0	0.0403919	0.0414168	0.0177003	0	0.0139257	0	0.0444888	0	0.0487846	0.0658098	0.112772	0	0	0	0.0456257	0	0	0	0.0245837	0.0336988	0	0.035446	0	0	0.0685041	0.0654201	0.0261819	0.00223767	0.00826836	0.0111963	0.00622201	0	0.0431199	0.055778	0.0542135	0.0424199	0.0386023	0.0103649	0	0.082318	0	0.0236006	0	0.0824178	0.0948665	0.0334774	0	0.0384991	0.00880207	0.00929108	0.0311494	0	0	0.000381825	0	0.0395844	0	0.175186	0	0.0139076	0.00757088	0.00624805	0.030492	0.0101223	0.00422112	0.00352422	0	0.0602078	0.0287085	0.0377615	0	0.0306472	0.0287618	0.0235749	0	0.00124827	0.0433302	0	0	0	0.0421301	0.0182342	0.00515464	0.0307956	0.0101826	0	0.0295971	0.0235276	0.00987291	0	0.0112832	0	0.03984	0.0612205	0.0520984	0.0307009	0.0595256	0	0.0322295	0	0	0.00611641	0	0.0719628	0.0216854	0	0	0.0316457	0.00176367	0.0226011	0.0155627	0.0387171	0	0	0.003148	0.0205231	0	0	0	0.0548683	0	0	0	0.0165106	0.0357961	0	0	0	0	0	0	0	0	0	0.0393123	0.00264598	0.0180108	0.0334013	0	0.0778923	0.00360759	0	0.0199204	0	0	0	0	0	0	0	0	0.0149793	0	0.0432735	0.0649103	0.0299586	0.00308093	0.00658648	0	0	0.0171821	0.0083047	0	0	0	0.0355386	0.0565865	0	0.10167	0.0261897	0	0.0212769	0.0513937	0	0.0426275	0.00628102	0	0.0154274	0.0542338	0.0563495	0.0578392	0	0	0	0.0560647	0	0.0835805	0.0157503	0	0.0553935	0.0326202	0.0714666	0.00696523	0.0486522	0.0207086	0	0	0	0	0.0253485	0.0607052	0	0.0441086	0.0283279	0.0313388	0.0213306	0.0846578	0	0.0644105	0.0481959	0.00388189	0.0174276	0.00963547	0.0030546	0.0276196	0	0.0279134	0	0.0325719	0	0.00569556	0.0251507	0	0.0206829	0	0.0235459	0.0305839	0.0243623	0.0460445	0.0703146	0	0.0718028	0.0353538	0.00125861	0.0233542	0.0245837	0.0174358	0	0.0514423	0.0337306	0.0089934	0.0147625	0.0501926	0.0123902	0.0138712	0.0113257	0.0127639	0.0256337	0	0	0.022512	0	0	0	0	0.0119394	0.020864	0	0	0.180699	0	0.00448196	0.0336526	0.0328214	0.00974788	0.00868707	0	0	0	0	0	0.00748377	0.0111684	0.0112663	0.0309881	0	0	0.0790378	0	0.0377117	0.0434239	0	0	0	0.017418	0	0.0582092	0.0429874	0.0526561	0	0	0.00634102	0.0329411	0.101838	0	0	0.01487	0.0401863	0.104671	0.0123759	0.0216495	0	0.00998473	0.0281373	0	0	0.00678301	0	0	0.0480283	0.0225325	0	0.193585	0.00336483	0.00708386	0	0	0	0.0124194	0	0.0735736	0.0153611	0.0207753	0.0315063	0.0155785	0.0539266	0.251031	0.0551843	0.0164338	0.0702081	0.0305418	0.0345696	0.0300948	0.0371863	0.0205124	0.0254484	0	0.0314691	0.00725468	0.00702651	0.0374124	0.0367698	0	0	0.000429553	0	0	0.0168958	0.0334479	0.0202335	0.00820514	0	0	0	0	0	0.0141668	0.00937935	0.0162658	0.0975132	0	0.021464	0	0	0	0	0	0.0405884	0.0119702	0	0.0623191	0.0499585	0.014827	0.0345873	0.0801196	0.0079896	0.0838127	0.0331074	0.0346735	0.00107809	0.00198085	0	0.0271096	0	0.0145891	0	0.0142949	0	0	0	0.00319036	0	0	0	0	0.00807039	0	0.0690149	0	0.0137457	0	0	0	0	0	0.0170867	0	0	0	0.0102844	0.00400916	0.0219449	0	0.014385	0	0	0	0	0	0.0104134	0	0	0.0337533	0	0.0126523	0.0596391
ACACCGGCATCGACGC-1	0	0.0418917	0	0.032874	0.0150035	0.0192549	0	0.0112911	0	0.0404427	0	0.0500684	0.058403	0.133792	0	0.0129708	0	0.0372029	0	0	0	0.0265515	0.0194256	0	0.0284652	0	0.0382302	0.0658184	0.0716594	0.0204181	0.00751219	0.00796018	0.00621395	0	0.0367433	0.0476975	0.0572886	0.0715067	0.0340779	0.0392949	0.0211936	0	0.0805998	0	0.027605	0	0.0733104	0.0961782	0.0536526	0.04811	0.0333585	0.0101284	0.00578097	0.0308944	0	0	0	0	0.0409262	0	0.273196	0.007374	0.0170102	0.0177817	0	0.0262782	0.0104768	0.00659926	0.00344479	0	0.040818	0.0131014	0.0301887	0	0.0250321	0.025492	0.0374975	0	0.0162937	0.032781	0.0280775	0	0	0.052921	0.0263044	0.0184503	0.0263784	0.0112533	0	0.0365092	0.0256076	0.00950926	0	0.014551	0.0110729	0.0397489	0.0491188	0.0485343	0.0285418	0.0518733	0.0381021	0.0263806	0	0	0.00534915	0	0.0439997	0.0136446	0	0	0.0232913	0.0136548	0.0296061	0.0180511	0.0216368	0.0494464	0	0.0195308	0.0183395	0	0	0	0.00137457	0	0	0.00861597	0.036754	0	0	0	0	0	0	0	0	0.00229095	0	0.0393249	0.00803172	0.0249184	0.0317034	0	0	0.00188279	0	0.017804	0.0348552	0	0	0	0	0	0.0134912	0.00246277	0.018636	0	0	0	0	0.00815657	0	0.0124366	0	0.00502247	0	0.00690756	0	0	0.0307064	0.033677	0.132646	0.0609416	0.0234302	0	0.0261748	0.0523776	0	0.0426005	0.00839061	0.0378007	0.0178889	0.0369191	0.0509957	0.0553748	0.028446	0.00522623	0	0.0702686	0.010838	0.0633191	0.0173669	0.0517373	0.0475714	0.0386469	0.0788628	0.0068359	0.042346	0.0125102	0	0.046869	0	0.00167416	0.0412683	0.0455984	0	0.0390121	0.0327872	0.0350696	0	0.0834336	0	0.0663061	0.0356386	0.00725468	0	0	0.0237241	0.0299704	0	0.0595647	0.0220244	0.0379804	0	0.00530313	0.00669854	0	0.0176326	0.0592123	0.0175276	0.0466692	0.0451485	0.0484429	0.105736	0.0283096	0.0359152	0.0316597	0	0.0235159	0.0217011	0.0269533	0.032646	0.0491397	0.0267115	0.0110098	0.0155604	0	0.0198931	0.0134381	0.0201507	0	0.0403266	0.00183276	0	0.0226584	0	0	0	0	0.012402	0.0333064	0	0	0.093929	0	0.00419751	0.0347709	0.0438654	0.0160763	0.0030855	0	0	0	0	0	0.0219931	0	0.0207201	0.0281144	0.00744559	0	0.098599	0	0.0306079	0.0385817	0	0	0.00668194	0.0352402	0.026049	0.0533934	0.046268	0.00465349	0.0207748	0.0350188	0.0288687	0.0329411	0.0659467	0	0.024292	0.0486615	0.0524079	0.117271	0.0252359	0.0392669	0	0.00914471	0.0321342	0	0	0.0158121	0	0	0.0355548	0.021416	0	0.186598	0.0131909	0	0	0	0	0	0	0.0719637	0.0091638	0.0160547	0.0362257	0	0.054596	0.314147	0.0618952	0.0268776	0.0660876	0.025712	0.0213966	0	0.0472977	0.0230422	0.0362734	0	0.0328915	0	0.0107284	0.0481553	0	0	0	0.0197595	0	0	0.0447881	0.0817297	0.0285064	0.0174476	0	0	0	0.00781787	0.00140003	0.0209076	0.0174285	0.017564	0.0236116	0	0.0284596	0.0202274	0.12333	0	0	0	0.0328246	0.0166094	0.00264891	0.0819321	0.0467584	0.0259152	0.0421233	0.0920199	0.0186508	0.085576	0.0342688	0.0260212	0.0467623	0.00053793	0	0.0743795	0.0325642	0.0132422	0	0.0186414	0	0.027921	0	0.0200798	0	0	0	0	0.0214516	0.013313	0	0	0.00176594	0	0	0	0	0.000352454	0.0285414	0	0	0	0.0106579	0.044244	0.00789775	0.00720013	0	0.00381091	0	0	0	0	0	0.020768	0.0091638	0.0213822	0	0	0.0461823
ACACCGGCATCGGTTA-1	0	0.108002	0	0.0125001	0.0510635	0.0441553	0	0.004811	0	0.0425821	0.0208913	0.0494796	0.0661219	0.0660939	0.0534555	0	0	0.0514426	0	0	0	0.0401112	0.0361324	0	0.0268193	0	0	0.071598	0.0774828	0.0254556	0	0.0109547	0.00859613	0	0	0.0360067	0.053906	0.0609154	0.044686	0.0439034	0.0147242	0.00801833	0.0764344	0	0.0161503	0	0.0776712	0.092153	0.0389092	0	0.0461682	0	0.00452161	0.0315089	0	0	0	0	0.0492227	0.0021764	0.173611	0.0115442	0.0132959	0.00325745	0	0.0329125	0.0134847	0.00727272	0.00451919	0	0.0537286	0.0273482	0.0332188	0	0.0320089	0.0211982	0.0169463	0	0.00748965	0.0252724	0.0197128	0	0	0.0392875	0.0108007	0	0.0239951	0.00864575	0	0.0170081	0.0193872	0.00402735	0	0.0168013	0	0.0401611	0.0570578	0.0501423	0.0376278	0.0703769	0	0.0250269	0	0.0434462	0.00733753	0	0.0455495	0.0182378	0	0	0.0354792	0.00874561	0	0.00146147	0.0292223	0	0	0.012114	0.0207419	0.00116934	0	0	0	0	0	0	0.00586562	0.0155594	0	0	0	0	0	0	0	0.0405498	0	0.0437659	0.00963271	0.018916	0.03805	0	0.0940563	0.00435807	0	0.0252768	0	0	0	0	0	0	0	0.0162085	0	0	0	0.00362734	0	0.022001	0	0	0	0	0	0.00284633	0.0394044	0	0.0345327	0	0	0.0845338	0.0284807	0	0.0194007	0.0478721	0.0110382	0.0439022	0.00865788	0	0.0212035	0.0548091	0.0581574	0.0599449	0	0	0	0.0572356	0	0.0974786	0.0192144	0.0666285	0.0514437	0.0365573	0.0773083	0.00635554	0.058401	0.00999018	0	0	0	0.0467883	0.0276239	0.0604019	0.00913284	0.047793	0.0226112	0.0238694	0	0.0882231	0	0.060204	0.0404639	0.00890925	0.00621829	0	0.014993	0.0200886	0	0	0	0.0403881	0	0.00696831	0.0221376	0	0.0237281	0.01401	0.0521828	0.0257943	0.0290839	0.0521191	0.140982	0	0.0548805	0.0350993	0	0.02516	0.0183528	0.0134382	0.0627148	0.0467678	0.00630011	0.016368	0.013662	0	0.0151203	0.022015	0	0	0.0300797	0	0.0242459	0.0209428	0	0	0	0.0845106	0.00308397	0.0186607	0.00200458	0	0.0346506	0	0.00388232	0.0346083	0.0302967	0.0165867	0.00734296	0	0	0.00702226	0	0	0.00664376	0.0624284	0.0157757	0.0283153	0.0536464	0.00875952	0.0817693	0	0.0306912	0.0858065	0.0426371	0	0	0.0271882	0.0010182	0.0557002	0.0497381	0.0406644	0	0.0224186	0.014973	0.0832379	0.0994382	0	0.00373267	0.0003394	0.0464486	0.112429	0.0143686	0.00914089	0	0.0130966	0.0196924	0	0	0.0114098	0	0.0436917	0.0385437	0.0259979	0	0.196678	0.0108283	0	0	0	0	0.00295412	0	0.0497198	0.0198549	0.0223247	0.0336082	0	0.0570209	0.29118	0.0540882	0.026277	0.0769537	0.0248521	0.018252	0	0.0497032	0.0112425	0.0242164	0	0.0430623	0	0.00920571	0.0291223	0.0728522	0	0	0.02473	0	0.00171821	0.0221077	0	0.0176626	0.0185685	0	0	0	0	0	0.0131944	0.0244306	0.0123457	0.124192	0	0.0353461	0.00245858	0	0	0	0	0.035288	0.00850515	0.0243414	0.0372586	0.0597708	0.0236609	0.0398867	0.105447	0.00648863	0.0811799	0.0235777	0.0298777	0.00592952	0	0	0.0639175	0	0.0144884	0	0.00796341	0	0	0	0.00711892	0	0	0	0	0.0611267	0.00086547	0	0	0	0	0	0	0.000200458	0.000704908	0	0	0	0	0	0	0	0	0.00372945	0	0	0	0	0	0	0	0	0	0	0	0.0507422
ACACCGGGTAGCGTAG-1	0	0.0713468	0	0.0526807	0.0170137	0.0145912	0	0.00373098	0	0.0442264	0	0.0361128	0.043851	0.14748	0	0	0	0.0343464	0	0	0	0.0264438	0.016916	0	0.0277416	0	0	0.0417924	0.0735344	0.0200666	0.00665974	0.00148272	0.00689313	0	0	0.0553249	0.0548642	0.0537433	0.0471513	0.0375198	0.0180633	0	0.0909091	0	0.0358884	0	0.0647415	0.0530421	0.0656616	0	0.0183975	0.00928438	0.0020632	0.0235491	0	0	0	0	0.0314351	0	0.234035	0.0110252	0.0127262	0.00161977	0	0.0298825	0.00365851	0.0046721	0.0022366	0	0.045915	0.0505441	0.0220577	0	0.0289342	0.0320317	0.0123981	0	0.0221091	0.0336866	0.00322331	0.010587	0	0.0482736	0.0201237	0.00744559	0.021809	0.0065908	0	0.0239932	0.0183987	0.00780469	0	0.00791366	0	0.0407902	0.0296212	0.0299402	0.062048	0.0472523	0	0.01864	0	0	0.00875316	0	0.0405633	0.0111515	0	0	0.00711722	0	0	0.0167674	0.0563828	0.0030546	0	0.0114135	0.0250811	0	0	0	0	0	0	0.0485084	0.058202	0	0	0	0	0	0	0	0	0	0	0.0472962	0.00461539	0.0176939	0.0468716	0	0	0.0301379	0	0.0311351	0	0	0	0	0	0	0.0538373	0	0	0	0	0	0	0.0277482	0	0	0	0.0152436	0	0	0	0	0.0393504	0	0.0948454	0.0411214	0.0337395	0	0.0113033	0.0499985	0	0.0501174	0.00574647	0	0.0297945	0.0318867	0.0396865	0.0312306	0	0	0	0.0442026	0.00114548	0.0437328	0.00325167	0.0116457	0.067086	0.0295701	0.0455747	0	0.0482014	0.0261332	0	0	0	0	0.0233069	0.0322137	0.000340547	0.0261953	0.0273351	0.0321343	0.00835887	0.0563431	0.00663702	0.0370208	0.0396048	0	0	0.0017519	0.024895	0.0255424	0	0.0457587	0	0.0237944	0	0.0112638	0.0449973	0.0161321	0.0248066	0.025641	0.00973654	0.115063	0.0236638	0.0575852	0.14715	0.155948	0.0283102	0.0310519	0.0120346	0.0148642	0.0211724	0.0258078	0	0.0501348	0.0288684	0.0139634	0.0157792	0.00416536	0.0161321	0.0150855	0.00356549	0	0.0281926	0	0.00059395	0.0204198	0.024955	0	0	0	0.00872324	0.0310856	0	0	0.0252005	0	0	0.0325613	0.0422523	0.0133544	0.00866721	0	0	0	0	0	0.0449408	0.014748	0.0160367	0.0112839	0	0	0.328311	0	0.0320733	0.0598251	0	0	0	0.0196331	0	0.0492039	0.037147	0	0	0	0.00639557	0.0542886	0.113402	0	0.00946005	0.0310975	0.0320307	0.0710627	0.0209226	0.0428179	0	0.0114929	0.0153542	0.0270619	0	0.00685039	0.0798969	0.0965472	0.0403675	0.0102513	0	0.104582	0.0218893	0	0	0.0107866	0	0	0	0.0525835	0.0176814	0.0197383	0.0364605	0	0.0523348	0.319874	0.0667233	0.0125444	0.00469327	0.0404337	0.0158421	0	0.0543788	0.0242363	0.0361002	0	0.0445099	0	0.00905205	0.0578756	0	0.000937207	0	0.0236663	0	0	0.0601947	0.0285796	0.077641	0.0134262	0	0	0	0	0.0355097	0.012991	0.0139674	0.00353825	0.0377637	0	0.0180821	0	0	0	0	0	0.0426741	0.0209622	0	0.136049	0.0604526	0.0163207	0.0357268	0.0794833	0.0111819	0.0638282	0.00812969	0.0286098	0.01981	0.0045819	0	0.0214586	0.0229095	0.00864771	0	0.00762604	0	0.0282073	0	0.0112554	0	0.0302229	0.00617739	0	0.0140581	0	0.00128866	0	0.00176594	0	0	0	0.0140607	0.0129527	0	0	0	0	0	0	0.0118768	0.00793651	0	0	0	0	0	0	0	0.0015937	0	0.00259641	0	0.000260335	0.0507405
ACACCGGGTCAGCTAT-1	0	0	0	0.0184388	0.0309503	0.0361097	0.0452463	0.0261005	0	0.0334368	0	0.0503171	0.070969	0.130641	0	0.0164746	0	0.0646227	0	0	0	0.0279907	0.0327102	0	0.0257622	0.0198255	0.0341733	0.0736703	0.0668215	0.0245158	0	0.0151819	0.00788148	0	0	0.0418337	0.0602649	0.0811236	0.039687	0.0352748	0.0156564	0	0.0723211	0	0.0160083	0	0.0778786	0.0896042	0.0371725	0	0.0324505	0	0.00425367	0.033223	0	0	0	0	0.0463018	0	0.218786	0.00374069	0.0137997	0.00371385	0	0.030439	0.00215458	0.000405877	0.00267138	0	0.0634427	0.0332904	0.0381434	0	0.0234417	0.037884	0.0201637	0	0.0046333	0.0329129	0.000719252	0	0	0.0266779	0.0180196	0	0.0251081	0.00731608	0	0.0276149	0.0180382	0.0113684	0	0.00900972	0	0.0435541	0.0598216	0.0532584	0.0315265	0.0731959	0.00898294	0.0136416	0	0	0.00999589	0	0.0495923	0.00649103	0	0	0.0361054	0.014073	0.0363028	0.00221195	0.0219422	0.0105956	0	0.00519996	0.0234703	0	0	0	0	0	0	0.0117038	0.0135285	0	0	0	0	0	0.00328514	0	0	0.0134402	0	0.0457533	0.00548622	0.0145604	0.0389054	0	0.145475	0.00347593	0	0.0188185	0	0	0	0.0211472	0	0.0355097	0	0.013803	0.0127765	0	0	0	0	0.0110993	0	0	0	0.0545423	0	0.00572738	0	0	0.0378873	0	0.105842	0.118713	0.0345205	0	0.0281234	0.0449056	0.00576209	0.0351568	0.00735013	0	0.0166581	0.0538991	0.0627766	0.0583114	0	0.0168958	0	0.0521828	0.024055	0.0858279	0.0122584	0.0658648	0.049866	0.0372973	0.0806165	0.0213206	0.0292096	0.0137703	0.00744559	0.000668194	0.0015439	0	0.0144392	0.0740122	0.0100926	0.052083	0.0280739	0.0397257	0	0.0670604	0	0.062796	0.0351088	0	0	0	0.0432735	0.0312057	0	0.00247182	0	0.0345844	0	0.00215307	0	0	0.0289406	0.044233	0.057592	0.0326379	0.0242785	0.0590278	0.0820337	0	0.0676775	0.0374952	0.00223438	0.0178694	0.0129779	0.0279988	0.0912085	0.0554803	0.0144647	0.00960874	0.00996177	0	0.00647194	0.0117988	0.00656632	0	0.0301054	0	0.0115608	0.0143001	0	0	0	0	0	0.0199406	0.0271232	0	0	0.00557797	0.00254465	0.0282607	0.0471415	0.00795028	0.00822359	0	0	0	0	0	0.020924	0	0.0168051	0.0216234	0	0	0.0553353	0	0.032115	0.0416536	0	0	0	0.0190688	0.0115396	0.0500046	0.0455655	0.0121707	0.0125482	0	0.00981836	0.054115	0.111766	0	0	0.0324976	0.0418761	0.122371	0.0132468	0.0175716	0	0.025945	0.0191562	0	0	0.00887182	0.120561	0.0515464	0.0409726	0.0153552	0	0.178351	0.0176475	0	0	0	0	0	0	0.0828457	0.0256704	0.0274251	0.0378866	0.0199313	0.0530787	0.117869	0.0521277	0.0149404	0.0375302	0.0169876	0.0302362	0	0.0529314	0.0200348	0.0263341	0	0.0441826	0	0.0152683	0.0266113	0.0647194	0	0	0	0	0	0.0684994	0.0473654	0.0314242	0.0137359	0	0	0	0.00472509	0.0535828	0.0163774	0.00076365	0.00432735	0.165651	0	0.037528	0	0	0	0	0	0.0438483	0.0198167	0.0194731	0.0678366	0.0620223	0.0228362	0.0454513	0.12282	0.00765206	0.0825951	0.0176276	0.0337896	0.0150933	0	0	0.0277205	0.0157094	0.013494	0	0.0163897	0	0.000501145	0	0.00571465	0	0.0105736	0	0	0.0506092	0	0	0.00675012	0.0129821	0	0	0	0.00784651	0.0101331	0.0252959	0	0	0	0	0	0	0	0	0.00213675	0	0	0	0.0773196	0	0	0.000801833	0.0032837	0	0.0332709	0.061168
ACACCGGGTCGGCTCA-1	0	0	0	0.0379341	0.0124992	0.0252277	0	0.0175421	0	0.0361416	0.0224186	0.0435076	0.0495838	0.12016	0	0.00390809	0	0.0314469	0	0	0	0.0304775	0.019321	0	0.0307758	0	0.0311187	0.0489439	0.0678102	0.0283479	0	0.00704729	0.00673093	0	0	0.0363293	0.0589442	0.0736096	0.0420215	0.0376215	0.0125492	0	0.0468604	0	0.00675925	0	0.0976964	0.0838716	0.055611	0	0.0268069	0	0.00389194	0.0193978	0	0	0	0	0.0224104	0	0.267039	0.00597795	0.0101194	0	0	0.0277712	0.00537282	0.00465105	0.00312288	0	0.0407764	0.0045819	0.0123555	0	0.0267472	0.0299247	0.0162725	0	0.00416336	0.0299083	0.00948347	0	0	0.0444024	0.0256953	0.0020864	0.0283699	0.00436317	0	0.0321126	0.0180333	0.00302278	0	0.0098005	0	0.0372844	0.0422121	0.0376115	0.0294755	0.0405163	0.00506421	0.0246104	0	0	0.00776978	0	0.0379354	0.0106686	0	0	0.0131501	0.0130002	0	0.0125805	0.0104111	0	0	0.0093039	0.0226311	0	0	0	0	0	0	0.0254993	0.0211518	0	0	0	0	0	0	0	0	0	0	0.0387991	0.00141342	0.0236233	0.0341459	0	0.0096729	0.00842649	0	0.0183603	0	0	0	0	0	0	0	0	0	0	0	0	0	0.00489789	0	0	0	0.00370077	0	0.00461661	0	0	0.0298016	0	0.0123711	0.0551679	0.0419661	0	0.0169912	0.0464094	0.0126697	0.0449319	0.00771287	0	0.00742122	0.0374854	0.0426252	0.0505841	0	0	0	0.0364007	0	0.0663766	0.0112977	0	0.0550603	0.0261419	0.0603376	0.00339948	0.0533621	0.00921289	0	0	0	0	0.0299694	0.0400064	0.003003	0.0329301	0.0311019	0.0439576	0.0190087	0.05	0.00347012	0.0541831	0.0182703	0	0	0	0.022044	0.0233156	0	0.0387653	0	0.0375896	0	0.00531373	0.007595	0	0.0283872	0	0.0121002	0.038216	0.0243623	0.0454288	0.0408847	0	0.031782	0.0232659	0.000240408	0.0181524	0.0153695	0.0211721	0.036512	0.057887	0.0218737	0.0217356	0.0163327	0.0497761	0.0140512	0.0142598	0.00756659	0	0.0299953	0	0	0.0175221	0	0	0	0	0.0066746	0.0140029	0.00985927	0	0.0544101	0	0.00166824	0.0363502	0.0403922	0.00839826	0.00712446	0	0	0	0	0	0.0187858	0.0834765	0.0109473	0.0217339	0	0.021225	0.150057	0	0.0296404	0.072998	0	0	0	0.0175275	0	0.0484905	0.0492127	0	0.0213996	0	0.0133366	0.0326287	0.0601647	0	0.0167674	0.0270459	0.0408395	0.108215	0.00539672	0.034433	0	0.0177358	0.00828642	0	0	0.0105114	0	0	0.0431059	0.0167906	0	0.171134	0.0200995	0	0.0147275	0	0	0	0	0.0577072	0.016536	0.0153976	0.0255556	0.0117297	0.046057	0.179897	0.0536853	0.0117075	0.00792287	0.018927	0.0317383	0	0.0344684	0.0130823	0.0226103	0.0119639	0.0217514	0	0.00905205	0.0266501	0	0	0	0.000900016	0	0	0.0731386	0.0235968	0.0291269	0.0088	0	0	0	0	0	0.0160063	0.0101122	0.00946926	0.0565717	0	0.0248868	0	0	0	0	0	0.0398166	0.0169817	0	0.0725934	0.0575283	0.0203207	0.0274854	0.114102	0.0058351	0.0892894	0.035637	0.0286846	0	0	0	0	0.0193094	0.00541269	0	0.0105996	0	0	0	0.00755589	0.0288914	0	0	0	0.0129126	0	0.0684422	0	0	0	0	0	0.00896334	0	0	0.0164409	0	0	0	0.0250573	0.00446133	0	0	6.60851e-05	0	0	0	0	0	0	0	0.012142	0.0152955	0.0142664	0.0495612
ACACCGGGTGCCTTGG-1	0	0.0319097	0	0.00432612	0.0425847	0.00867288	0	0.0101129	0	0.0343938	0.00627284	0.046048	0.0705757	0.0869416	0	0	0	0.0382875	0	0	0	0.0252102	0.0270922	0	0.0237582	0	0	0.0761199	0.0622108	0.0230475	0	0.00360505	0.0160468	0.0103613	0	0.0380714	0.0574462	0.0744217	0.0402286	0.0381688	0.0137782	0	0.0750807	0	0.0153551	0.020931	0.0966409	0.0975808	0.0379854	0	0.0457631	0.00135648	0.00290053	0.0293141	0.00932744	0	0	0	0.0401489	0	0.115979	0	0.0160566	0.00533362	0	0.0252917	0.00533776	0.00809349	0.00468642	0	0.0468525	0	0.0241284	0	0.0322542	0.0311118	0.019052	0	0.000712251	0.0201568	0.0110285	0.00472075	0	0.0435608	0.022598	0	0.0231391	0.00888751	0	0.0232576	0.0236772	0.00555465	0	0.012952	0	0.0488563	0.0548917	0.0491647	0.0297327	0.0511022	0.00645083	0.0139193	0.0106529	0	0.00309062	0	0.0305235	0.0089392	0	0	0.0189538	0.000218186	0.00180633	0.0024292	0.0231386	0	0	0.000774638	0.0182202	0	0	0.0140003	0	0	0	0	0.011514	0	0	0.0157503	0	0.00998711	0	0	0	0.0252005	0	0.0443261	0.00874848	0.0231149	0.0316431	0	0.0876925	0.00821582	0	0.0275241	0	0	0	0	0	0.0403462	0.0096729	0	0.0128205	0	0	0	0	0	0.0124366	0.0145639	0	0	0.00853379	0	0	0	0.038874	0	0.0219931	0.101045	0.0300948	0	0.0268199	0.0520721	0.00926794	0.0383792	0.0154639	0	0.00770149	0.0493777	0.0519425	0.061808	0	0	0	0.0490263	0	0.0930013	0.0110206	0	0.0559428	0.0342745	0.071931	0	0.0424862	0.00841106	0	0	0.0229095	0	0.0148444	0.0584644	0.00390081	0.0393981	0.0287612	0.0384874	0.0170273	0.0702534	0.00454821	0.0624462	0.0313717	0	0	0.03113	0.00198549	0.0312698	0	0.01465	0	0.0306673	0	0.00517585	0.0142686	0	0.0252416	0	0.00945472	0.0239739	0.0243344	0.0508126	0.0652921	0	0.0532705	0.0284555	0.00561424	0.0215888	0.0227585	0.0242087	0.00257732	0.0687979	0.02425	0.00993061	0.00962071	0.0501926	0.0182131	0.00998142	0.00617911	0	0.0264487	0	0.0035637	0.0193737	0	0	0	0	0	0.00850925	0.000572738	0	0	0	0	0.0367027	0.0365183	0.0173579	0.00928299	0	0	0	0	0	0.0163803	0.0904926	0.0163846	0.015263	0	0	0.0583311	0	0.0285971	0.0811205	0.0234186	0.0118127	0	0.00853211	0	0.0546538	0.0428805	0.0191509	0.00598771	0	0.0020864	0.0039571	0.0999836	0	0.0093218	0.0152518	0.0346577	0.100737	0.0109794	0.0166094	0	0.0268996	0.0248836	0	0	0.00590706	0	0	0.0399031	0.0115128	0	0.199313	0.0304446	0.00425032	0	0	0	0.0198951	0	0.0644562	0.0133051	0.0263158	0.0305212	0	0.0641169	0.219359	0.0513621	0.0195486	0.0570829	0.0258407	0.0201107	0	0.0375716	0.0111584	0.0300303	0	0.0210591	0	0.0124466	0.0232331	0.0837342	0.00260335	0	0.00165685	0.0045819	0	0.0381443	0.0113975	0.0180699	0.00773319	0	0	0	0	0	0.0133621	0.0155994	0.0102075	0.062336	0	0.0288414	0	0	0	0	0	0.0466073	0.00289233	0	0.0749018	0.0591344	0.0143047	0.0388497	0.0357006	0.0074402	0.0926455	0.0276982	0.0299241	0	0	0	0.0190913	0	0.00811903	0	0.0110389	0	0	0	0.00414492	0	0	0	0	0	0	0.0690149	0	0	0	0	0	0.0145475	0	0	0.0117243	0	0	0	0	0	0	0	0.00449379	0	0	0	0	0	0	0	0	0	0	0.0530264
ACACCGGGTGGGTATG-1	0	0	0	0.0135678	0.0372167	0	0	0.00621829	0	0.0404648	0	0.0448453	0.0559335	0.0524628	0	0.00326797	0	0.0419029	0	0	0	0.0389462	0.0296065	0	0.0328484	0	0.0197117	0.0555846	0.0703795	0.0253905	0	0.00821021	0.00477957	0	0	0.0371424	0.0553678	0.0720709	0.0424448	0.041937	0.0103417	0	0.0587316	0	0.0139824	0	0.0879118	0.0832381	0.0560544	0	0.0268768	0	0.00600202	0.0260031	0	0	0.000466675	0	0.044289	0	0.247995	0	0.015295	0.00300687	0	0.0267788	0.00281304	0.00353564	0.00571902	0	0.0460686	0.0106672	0.0245543	0	0.0313873	0.0252907	0.0211997	0	0.000903163	0.0301962	0.00372945	0	0	0.0400122	0.0137942	0	0.0323753	0.00821404	0	0.0299171	0.021271	0.00857743	0	0.00930626	0	0.0452376	0.0571558	0.0425192	0.0283451	0.0444668	0.0500995	0.0203062	0.00847652	0	0.00498174	0	0.0400243	0.00828785	0	0	0	0.0171639	0.0467001	0.00552988	0.0100547	0.0418099	0	0.00404625	0.0251925	0.0157742	0	0	0	0	0	0	0.0130742	0	0	0	0	0.00794674	0	0	0	0	0	0.0384485	0.000877528	0.0146579	0.0352197	0	0.100675	0.000803149	0	0.0231713	0	0.0165573	0	0	0	0	0.00343643	0	0	0	0	0	0	0	0	0	0	0	0	0	0	0	0.0402649	0	0.00893471	0.0942645	0.0249401	0	0.0272873	0.0532264	0	0.0466598	0.00417144	0	0	0.0413928	0.0483966	0.0508758	0	0	0	0.0321242	0	0.0820822	0.0109744	0	0.0539112	0.0268765	0.0671706	0	0.0500049	0.00951563	0	0	0	0	0.0358292	0.0521454	0.00891613	0.0489604	0.0296723	0.0404231	0.00281725	0.0800115	0	0.0598393	0.0304983	0	0	0	0.00442917	0.0264229	0	0.0266474	0	0.0263459	0	0.00873955	0.0384979	0	0.0219211	0.0540136	0.0197276	0.0264043	0.0243623	0.0547859	0.0755133	0	0.0529713	0.0383257	0.00668901	0.0250522	0.0241809	0.0321733	0.0665808	0.0524373	0.0170725	0.00789526	0.013765	0	0.0151966	0.0120052	0.00401723	0	0.0321504	0.0106911	0	0.0195149	0	0	0	0	0	0.0162295	0.0140321	0	0	0	0	0.0449074	0.0394404	0.0162975	0.00856127	0	0	0	0	0	0.039748	0.0213345	0.0151377	0.0162075	0	0	0.0597409	0	0.0293147	0.0614391	0	0	0	0.0219746	0	0.0580704	0.0383719	0.0447093	0	0	0.00872743	0.0399875	0.0964927	0	0.00896631	0.030949	0.04305	0.0879855	0.00879772	0.0141123	0	0.0149294	0.0171943	0	0	0.0209105	0	0	0.0322197	0.0152102	0	0.137915	0.0252899	0	0	0.0079706	0	0	0	0.0937897	0.0202367	0.0228854	0.0386025	0	0.0594308	0.192898	0.0520237	0.0101189	0.0174049	0.0207033	0.0183492	0	0.037405	0.0242098	0.0322268	0	0.0221291	0	0.00669125	0.0253622	0	0	0	0.0122934	0	0	0.0339061	0.0768614	0.0209304	0.00487687	0	0	0	0.00400916	0	0.0161758	0.0176994	0.0121166	0.0705391	0.00381825	0.0274096	0	0	0	0	0	0.0382236	0.0226231	0	0.0563644	0.0562798	0.0252005	0.0358654	0.0965381	0.00629114	0.0782017	0.0309915	0.0312461	0	0	0	0	0.0377189	0.0046889	0	0.00990915	0	0	0	0.00456069	0	0	0	0	0.0104134	0.00809469	0	0	0	0	0	0	0.00882016	0	0	0	0	0	0.00727128	0	0.0175439	0	0.00652655	0	0	0	0	0	0	0	0	0	0	0.000416536	0.0522695
ACACCGGTCAACACAC-1	0	0	0	0.0473982	0.0177549	0.012682	0	0.00502373	0	0.0393637	0	0.0468412	0.054236	0.140722	0	0	0	0.0298074	0	0	0	0.0316523	0.0218971	0.030311	0.0316539	0	0	0.0463144	0.0705651	0.0262027	0.00948347	0.0123386	0.00240753	0	0.0103974	0.0628691	0.0560767	0.0658392	0.0442378	0.0401086	0.0213513	0.00241823	0.0700302	0	0.0201736	0	0.0602374	0.0567469	0.052618	0	0.0496466	0	0.00861451	0.0335783	0	0	0	0	0.0632302	0	0.0889175	0.0153923	0.0168803	0.0091817	0	0.0308719	0.0169639	0.0130933	0.0159656	0	0.0470157	0.0728093	0.0405861	0	0.0275725	0.0307543	0.0375985	0	0.036971	0.021842	0.0114548	0.035232	0	0.0555579	0.0207189	0.0357143	0.0263983	0.00968186	0	0.0265368	0.0190046	0.0103184	0	0.0104576	0	0.040877	0.0336975	0.03468	0.0720439	0.0549018	0.016941	0.0310667	0.0117984	0	0.0397783	0.0771287	0.0375312	0.00460436	0	0	0.0215655	0	0.0518988	0.0217838	0.0719359	0.0205231	0	0.0181958	0.0343046	0.0123377	0	0	0.0191294	0.0355097	0	0.0810797	0.0542323	0.0518328	0	0	0	0.0123139	0	0.0471554	0	0	0	0.0410838	0.00620298	0.0298973	0.0436242	0	0.0190913	0.038222	0	0.0415317	0.0351825	0.0162449	0.0395189	0	0	0	0.0609647	0	0.0587717	0	0.0127275	0	0	0.0254967	0	0	0	0.00643228	0.0215349	0	0	0	0.0375215	0	0.0490263	0.0311014	0.0462356	0	0.0201314	0.0420507	0.0145094	0.0436939	0.00599465	0	0.0324754	0.0398008	0.0472715	0.0399071	0.0288278	0.032646	0	0.0389334	0	0.0467075	0.0108081	0.0498282	0.0774637	0.0346064	0.0584106	0.0198611	0.0587239	0.0681312	0.0124961	0.00133639	0.00801833	0	0.0151405	0.0401769	0	0.0362159	0.0286173	0.0246569	0.0150769	0.0485395	0.00542416	0.0464104	0.0300974	0	0.0157094	0.0276936	0.0337533	0.0156434	0	0.0189908	0	0.0328909	0	0.0189534	0.0547089	0.0052501	0.0313937	0.0531324	0.0170458	0.110313	0.0234403	0.0625	0.253855	0.0595647	0.0381471	0.0243	0.0119356	0.0197561	0.028511	0.0286984	0	0.0368751	0.00946845	0.00804673	0.0263845	0	0.0271478	0.0269855	0.0209896	0	0.0375877	0	0.00490009	0.0295313	0.0475372	0	0	0	0.00649837	0.0340837	0.00953199	0	0	0	0.0116316	0.0335916	0.0525817	0.0172558	0.00964715	0	0	0	0	0	0.0278732	0	0.0111938	0.0194329	0	0.017957	0.126972	0	0.0347429	0.0812767	0	0	0	0.0194057	0.0222307	0.0509201	0.0464269	0	0	0.0568647	0.0135139	0.0385296	0.0441826	0	0.0113758	0.0497433	0.0353062	0.0713653	0.023866	0.0276289	0	0.00969836	0.0218493	0	0	0.0283898	0.112257	0.111929	0.0375502	0.0180521	0	0.0927835	0.0319659	0.0154639	0	0.0250095	0	0	0	0.07814	0.0344817	0.0148852	0.0518213	0.0393585	0.051829	0.123139	0.0627549	0.011458	0.0362734	0.0682484	0.0325164	0	0.0490159	0.0296143	0.0252359	0	0.0316202	0	0.0082139	0.061325	0	0	0	0.00879561	0.0228099	0	0.00544101	0.0296105	0.109364	0.00680894	0.0711831	0	0	0.0021764	0.0542192	0.0230933	0.0231682	0.0358916	0.0280087	0.00518191	0.0339961	0.00396726	0	0.0271641	0	0	0.0410688	0	0	0.136443	0.0471251	0.0197938	0.0166335	0.0107547	0.0168625	0.0622724	0.0373711	0.0267853	0	0.0108725	0	0	0.0321551	0.0246844	0	0.0174724	0	0.0513316	0	0.00943532	0	0.0379769	0	0	0.0190045	0.0129057	0	0	0.0239595	0	0.00091638	0	0	0.0084589	0.0422871	0	0	0	0.0126998	0	0.0216435	0.0169367	0.0100162	0.0121156	0	0.0777287	0	0	0	0.0107077	0	0	0	0	0.0496102
ACACCGGTCAGCGATT-1	0	0.0911471	0	0.02222	0.0148687	0.00864561	0	0.00574374	0	0.0235081	0.00147275	0.0408351	0.0559281	0.0725086	0	0.0154639	0	0.0245203	0	0	0	0.0300369	0.0197725	0	0.0345875	0	0.0118843	0.054739	0.0700052	0.0240914	0.00231759	0.008844	0.00898134	0.00632615	0	0.034597	0.0544029	0.0407926	0.0402161	0.0456229	0.0194916	0	0.132771	0	0.0255602	0.00510257	0.0865482	0.0950521	0.0354728	0	0.0424804	0	0.0035905	0.0323158	0	0	0	0	0.0278351	0	0.149413	0	0.0145313	0.0023178	0	0.0263636	0.010434	0.00706527	0.00218226	0	0.0389942	0.0282789	0.0301103	0.0104525	0.0302958	0.0300358	0.0194478	0	0.00873792	0.0205106	0	0.00805304	0	0.0414101	0.0162201	0	0.0252728	0.0107583	0	0.0332244	0.0289582	0.00847743	0	0.0109402	0	0.0395493	0.0498299	0.0396673	0.0331042	0.0489509	0	0.0356312	0.0153876	0	0.00979057	0	0.0520181	0.0110954	0	0	0.0219779	0.00974563	0	0.00898606	0.0414662	0	0	0.00210965	0.0212271	0	0	0	0	0	0	0.0209174	0.00768258	0	0	0	0.0119457	0	0.00708898	0	0	0	0	0.0352375	0.00872839	0.0248488	0.0407581	0	0.0810742	0.00786033	0	0.0111166	0	0.00635218	0	0	0	0	0	0.000572738	0.00392105	0	0.0113275	0.0169912	0.0078421	0	0.0106366	0	0	0	0.0607675	0	0	0	0.0317172	0	0.0884307	0.0481794	0.0287931	0	0.0271228	0.0434429	0.00166615	0.0323433	0.0126098	0	0.00751871	0.0386077	0.046618	0.0517731	0	0	0	0.046239	0	0.0597084	0.0175886	0	0.0513933	0.0308925	0.0666178	0.000905295	0.0438693	0.00285551	0	0	0	0	0.0200263	0.0487993	0	0.0280029	0.032496	0.0372492	0	0.0468929	0	0.0587716	0.0511168	0	0	0	0.016673	0.027376	0	0	0	0.0390135	0	0.00675618	0.0172319	0.0180412	0.0212775	0	0.0106366	0.0351009	0.0243623	0.0460231	0.12706	0	0.0349153	0.0208827	0	0.0196887	0.0189318	0.00937906	0	0.0639384	0.0210572	0.0282771	0.00566946	0	0.00967927	0.0243424	0.0121324	0	0.0319999	0	0.0037334	0.015477	0	0	0	0	0.006212	0.0262174	0	0.0260596	0	0	0.000945594	0.040661	0.0393235	0.00966849	0.0089453	0.00423328	0	0	0	0	0	0.0672967	0.0257079	0.0232712	0	0.00579476	0.183805	0	0.0272358	0.0633656	0	0	0	0.0232548	0.0238004	0.0469645	0.0485559	0.00239834	0	0	0.0132548	0.000277691	0.0388916	0	0.00132322	0.00286369	0.0300664	0.0846139	0.019172	0.0231157	0	0.0263841	0.0213375	0.0640034	0	0.00357119	0	0.0292914	0.0473079	0.0319428	0	0.0636884	0.0157861	0.0123591	0	0	0	0	0	0.0504164	0.0343055	0.0205161	0.0418557	0.00407789	0.0700079	0.319645	0.0495978	0.0190103	0.0679967	0.0260603	0.00832091	0	0.0306154	0.0273101	0.0297627	0	0.0433392	0	0.00917777	0.0295106	0	0	0	0.0159957	0.0100603	0	0.0766896	0	0.0302151	0.0139473	0	0	0	0	0	0.0158404	0.0185062	0.00376734	0.0605254	0.00900016	0.0370916	0	0	0	0	0	0.050134	0.0226804	0	0.0807604	0.058895	0.0209301	0.0316935	0.0796742	0.0097132	0.0925075	0.0270937	0.0267299	0	0.000303772	0	0.00931653	0.0567829	0.00647005	0	0.012004	0	0	0	0.0102753	0	0.00185038	0	0.0405633	0	0	0	0	0.00405689	0	0	0	0.0115979	0.0059036	0	0.00464928	0	0	0.0103093	0.0150344	0.016941	0	0	0.000110142	0	0	0	0.017373	0	0	0	0.00252005	0	0	0.0558174
ACACCGGTCCAAACAC-1	0	0.111438	0	0.0100869	0.0132291	0.00760923	0	0	0	0.0470236	0	0.0340092	0.054337	0.134536	0	0.013274	0	0.0349119	0	0	0	0.0216661	0.0518031	0	0.0461207	0.0097806	0	0.0374659	0.0782795	0.02714	0.00146514	0.0250028	0.022357	0	0	0.0405312	0.0498738	0.0294661	0.0431421	0.044797	0.0205165	0	0.0715922	0	0.0129126	0	0.0615171	0.048189	0	0	0.0259408	0.0314704	0.0370906	0.0344562	0	0.00353603	0.0131518	0	0.0543201	0	0.0235538	0.0149091	0.0250785	0.036691	0	0.0430127	0.0241875	0.0288173	0.0285825	0	0.0234406	0.047752	0.0274425	0.00472509	0.0371001	0.0309868	0.0201469	0.0104901	0.00102799	0.0167863	0.0265058	0	0	0.057601	0.0263459	0	0.028265	0.010764	0	0.0312984	0.0305918	0.0135548	0	0.0385508	0	0.0495765	0.0407689	0.0360058	0.0198772	0.0470958	0	0.0171995	0.0153494	0	0	0	0.0273566	0.0160254	0	0	0.0291409	0	0	0.0191768	0.041288	0	0	0.00414514	0.0238879	0.00346029	0	0.0106911	0	0	0.00754105	0	0.0090848	0	0	0	0	0.018077	0.0138322	0	0.0155021	0.0132875	0	0.039425	0.0131629	0.0282226	0.0580021	0	0.10322	0.00535872	0.00711831	0.0222004	0	0.0230484	0	0	0	0	0	0	0	0	0	0	0	0	0	0	0	0.00185038	0	0	0	0.0739977	0.0494961	0	0.0744559	0.0513381	0.0294179	0	0.0970626	0.0687285	0.0500885	0.0582341	0.0127434	0	0.00645853	0.044178	0.0414764	0.0367838	0	0	0	0.0384625	0	0.0418251	0.0239811	0	0.041374	0.0229286	0.0388942	0.0160551	0.029953	0.00991654	0	0	0	0	0.0412995	0.0377706	0.00445807	0.0246575	0.0348935	0.0483778	0	0.0302477	0.0630011	0.0320444	0.0155212	0	0.0271641	0	0.0232404	0.0368988	0	0.0216435	0	0.0330301	0	0.00774257	0.0198964	0	0.0386012	0	0.0192549	0.0107376	0.0285251	0.0516574	0.0550709	0.0119457	0.0329078	0.0398562	0.0168427	0.00986456	0.0586458	0.0183276	0.093929	0.0535134	0.0307572	0.0153551	0.0232055	0	0.0140893	0.0225412	0	0	0.0297456	0	0.014276	0.0296568	0	0	0	0	0.0152216	0.0135528	0.00601375	0	0	0.000996066	0.00486635	0.0422979	0.0732904	0.0255407	0.0132425	0	0	0	0	0	0.0566628	0.0263459	0.0185306	0.0421716	0	0	0.131465	0	0.046014	0	0	0	0	0.0234233	0	0.0624383	0.0527866	0.0253078	0	0.0107184	0.0102411	0	0.070474	0	0.0179326	0.0376098	0.0481904	0.0336078	0.0135833	0.00684994	0	0.00775105	0.0192781	0	0	0	0	0	0.0481719	0.0046834	0	0.00538373	0	0	0	0	0.0275955	0	0	0.0259435	0.0187975	0.0394466	0.0268385	0.0219931	0.022731	0.0352806	0.0436768	0.0228767	0	0.0164635	0.0207807	0.0429033	0.0221389	0.0344748	0.0251729	0	0.0611759	0	0.0210097	0.0188389	0	0	0	0.0014523	0	0.00454099	0	0	0.0154957	0.0141783	0	0	0	0	0	0.0383788	0.0251512	0.0567647	0.0741603	0	0.00953199	0.0147235	0	0	0	0	0.0574421	0.00942153	0	0.00693406	0.063889	0.0224376	0.0545367	0.0187731	0.0136595	0.0708337	0.0368302	0.0345794	0	0.00241119	0	0	0	0.00806868	0	0.0229958	0	0	0	0.00557465	0	0	0.0413189	0	0	0.00804378	0	0	0	0	0	0	0.00289233	0	0	0	0.0316915	0	0.0340903	0.0784651	0.0821125	0.00711831	0.0189936	0	0	0	0	0	0	0	0	0	0	0.0282724	0.0553984
ACACCGGTCCCGGATG-1	0	0.0504009	0	0.0364995	0.038205	0.0211913	0	0.0192113	0	0.0467945	0	0.0529276	0.0654563	0.104582	0	0.00778249	0	0.0661082	0	0	0	0.029146	0.0388559	0	0.0298682	0	0.0232436	0.081321	0.0705427	0.0249636	0	0.00568667	0.00631025	0	0	0.0387578	0.059082	0.0742678	0.0384108	0.0329379	0.014446	0	0.0904405	0	0.0245094	0	0.0847087	0.094874	0.0665115	0	0.0609477	0.00633026	0.00336274	0.033641	0	0	0.00093335	0	0.0544019	0	0.235395	0.00968285	0.0144454	0.000474298	0	0.0300062	0.00202601	0.00484046	0.00397572	0	0.0644378	0.0385882	0.0261942	0	0.0287803	0.0302648	0.0134425	0	0.00656446	0.032739	0	0	0.0216822	0.0389836	0.0202206	0.0175094	0.0195504	0.0137975	0	0.0255093	0.0194363	0.00701831	0	0.0142777	0	0.0396577	0.0644339	0.0561361	0.0374246	0.0759283	0.0344245	0.0259641	0	0	0.00437658	0	0.041035	0.021764	0	0	0.0219015	0.0125457	0.0214116	0.00148122	0.0263714	0.0139366	0	0.00636192	0.0180452	0	0	0	0	0	0	0.0203695	0.0140814	0	0	0	0	0	0	0	0.0118366	0	0	0.041018	0.0035503	0.0168653	0.0352507	0	0.080056	0.000855815	0	0.0126657	0	0	0	0	0	0	0	0	0	0	0	0	0	0.00904531	0	0	0	0	0	0	0.0455899	0	0.0352402	0	0.107904	0.117035	0.0288972	0	0.0209806	0.0474667	0	0.0422032	0.0111588	0	0.0177792	0.0520831	0.0582443	0.0613545	0	0	0	0.0474736	0	0.0953619	0.0112608	0.0198549	0.0529602	0.0375368	0.0840581	0.0198056	0.0445517	0.0095729	0	0	0	0	0.0300473	0.0699291	0.00795641	0.0656185	0.0215172	0.0331764	0	0.0993056	0.00165083	0.0639961	0.0362829	0	0	0	0.00952017	0.0295687	0	0.0264665	0	0.0272039	0	0.00342582	0.0180537	0	0.0243793	0	0.0478372	0.0343383	0.029056	0.0580863	0.062913	0	0.064804	0.0349434	0.00267278	0.029149	0.0105484	0.0197729	0.0850515	0.0711699	0.0124053	0.0160935	0.0145372	0	0.00555556	0.00535904	0.000435603	0	0.0199504	0	0.00608799	0.0127624	0	0	0	0	0	0.0225004	0	0.0581329	0	0	0.000484329	0.0346286	0.0292447	0.0163769	0.0054228	0	0	0.0131979	0	0	0.0187094	0	0.0110633	0.0206085	0	0.0165757	0.123095	0	0.0356252	0.0666458	0	0.00902062	0	0.013771	0.0162064	0.0521607	0.0434089	0.0283147	0	0	0.00538646	0.0922281	0.117166	0	0.0105265	0.0115608	0.0437837	0.10372	0.0171054	0.0302864	0	0.0252959	0.0194243	0	0	0.0100173	0	0	0.0338858	0.00751084	0	0.134937	0.0252542	0	0	0	0	0	0	0.0936504	0.0169472	0.022602	0.0336025	0	0.0589548	0.244444	0.0558485	0.00980054	0.0317392	0.024419	0.0270808	0	0.0482349	0.0196456	0.02696	0	0.0266103	0	0.00659347	0.0227218	0.0418099	0	0	0	0.00134469	0	0.0847079	0.05063	0.0193617	0.00847062	0	0	0	0	0	0.0131801	0.0106973	0.0149675	0.115102	0	0.0291278	0	0	0	0	0	0.0363883	0.0272337	0	0.0744909	0.0529494	0.0178282	0.029499	0.0860379	0.00237713	0.0845162	0.0238323	0.0283508	0	0	0	0.0749905	0.0294551	0.00892464	0	0.0136516	0	0	0	0.00240126	0	0.019385	0.00515464	0	0.0350932	0.0105384	0	0	0	0	0	0	0.0152348	0.00383294	0.000190913	0	0	0	0	0	0.00295412	0	0	0.000396511	0	0	0	0	0.0121837	0	0	0.0243604	0	0.000260335	0.0557431
ACACTGAAGAACAACT-1	0	0.0196367	0	0.0289705	0.0244593	0.0095729	0	0.0108984	0.0133639	0.0357795	0.0120548	0.0356706	0.0541927	0.105155	0	0.0164073	0.0473463	0.0444838	0	0	0	0.0260131	0.0238649	0.0103093	0.0314773	0	0	0.0540928	0.066636	0.0229616	0	0.0170658	0.0135379	0	0	0.0478328	0.0554935	0.0514438	0.0391827	0.0366649	0.0262764	0.0216368	0.0634697	0	0.0295362	0	0.0697398	0.0647771	0.0373942	0	0.0264297	0.00539579	0.0010316	0.042947	0	0	0	0	0.0418589	0	0.162228	0.00753508	0.0104832	0	0	0.0349591	0.0120197	9.92144e-05	0.00202339	0	0.0667223	0	0.0436896	0	0.0304601	0.0273283	0.0272977	0	0.013496	0.01738	0	0	0	0.036024	0.0212242	0	0.027459	0.00930771	0	0.0158457	0.0180382	0.00736832	0	0.0113297	0	0.0405212	0.0431661	0.0394545	0.0515529	0.0545162	0.0256225	0.0254087	0	0	0.00660269	0	0.00188667	0.0191362	0	0	0.0315846	0.00198185	0.0371398	0.00695185	0.0554919	0	0	0.00887537	0.0179537	0.00150344	0	0	0	0	0	0.0518452	0.0252005	0	0	0	0	0.00418814	0	0	0.0222222	0	0	0.0443762	0.00568718	0.029852	0.0533469	0	0.0889653	0.0168003	0	0.0175749	0	0	0	0	0	0	0.171567	0	0	0	0	0	0	0.0131532	0.00257732	0	0	0	0	0	0	0	0.0395718	0	0.0490263	0.063464	0.024107	0	0.0213493	0.0516874	0	0.0485901	0.00127911	0	0.00236407	0.0456993	0.0436488	0.040644	0	0	0	0.0524755	0	0.0715421	0.0103185	0	0.0693733	0.0324978	0.0604451	0	0.0462272	0.0286942	0	0	0.0190249	0	0.026868	0.0508471	0.0121978	0.0278492	0.0297451	0.0398477	0.0290703	0.049012	0	0.0444974	0.0337342	0.0206186	0	0	0.0156548	0.0259399	0	0.0599264	0	0.0284976	0	0.0166094	0.0396185	0.019664	0.020894	0.129174	0.022755	0.0915796	0.0243064	0.0545425	0.151379	0.0846015	0.0410836	0.0314688	0.0101113	0.0143926	0.0256662	0.0148681	0	0.0500307	0.018023	0.0173147	0.00984594	0.127564	0.0173158	0.0076338	0.00101641	0.00114548	0.0358548	0	0	0.02031	0	0	0	0.00878198	0	0.0200867	0.0142366	0	0.140893	0	0.00716499	0.025397	0.0271641	0.0122486	0.00588629	0	0	0	0	0	0.0178312	0	0.0143982	0.0180865	0	0.0021225	0.379152	0	0.038257	0.0306675	0	0.00558419	0	0.0299171	0.0193458	0.0506229	0.05695	0.0148196	0.0115068	0	0.00837288	0.0407512	0.0426553	0	0.00398941	0.0114972	0.0473006	0.105578	0.0129338	0.0610538	0	0.0143757	0.0320977	0	0	0	0	0.0319097	0.0417803	0.00726434	0	0.16449	0.0343285	0	0	0	0	0.00608911	0	0.028188	0.000822393	0.0245915	0.0395533	0	0.0428289	0.367927	0.0581763	0.0159448	0.0148753	0.0258501	0.0103309	0	0.0417682	0.0247582	0.0342777	0	0.0333195	0	0.0112173	0.0527048	0.0126002	0.0447777	0	0.0294346	0	0.00695467	0.169874	0.0534937	0.0412817	0.0125707	0	0	0	0.0146334	0	0.0155264	0.0169543	0	0.0628903	0	0.0596602	0.00698461	0	0	0	0	0.0625783	0.00615693	0	0.12073	0.0657527	0.0203253	0.0195454	0.0643375	0.00907044	0.0682126	0.0309437	0.0336814	0.0236507	0.000949289	0	0.0197022	0	0.00899387	0	0.0103093	0	0	0	0.00799712	0	0.0187241	0.00253641	0	0.00567531	0	0.105527	0	0	0	0	0	0.016953	0.017094	0	0	0	0	0.015937	0	0	0.0091638	0	0	0	0	0	0	0	0	0	0	0	0.0456107	0.0546483
ACACTGAAGATATGCA-1	0	0.0216004	0	0.0176937	0.0108259	0.0045819	0	0.0169858	0	0.0358275	0	0.0353884	0.0608419	0.118729	0	0.00347012	0	0.0265464	0	0	0	0.0257487	0.0139026	0	0.0258259	0	0.00434326	0.048555	0.0583585	0.026247	0	0.0195952	0.0112723	0	0	0.0350236	0.054314	0.0460156	0.0436401	0.0249995	0.0140054	0	0.0785171	0	0.0227202	0	0.0964091	0.0872857	0.0310017	0	0.0256475	0.0056068	0.000803842	0.0340633	0	0	0	0	0.0328751	0	0.121062	0.00451031	0.0149532	0.00151239	0	0.029005	0.0037676	0.00480438	0.00302255	0	0.0335132	0	0.0233794	0	0.0284519	0.0234163	0.0199111	0	0.0048389	0.0224537	0.000639335	0	0	0.0429249	0.018473	0.000940926	0.0266529	0.00633177	0	0.0250489	0.0133238	0.00850925	0	0.0110012	0	0.0451335	0.0399247	0.0312985	0.0374938	0.0359595	0	0.0257385	0	0	0.00224773	0	0.0375312	0.00605305	0	0	0.011302	0.00334552	0	0.0067741	0.0236477	0	0	0.00412866	0.0166213	0	0	0	0	0	0	0.02784	0.00491764	0	0	0	0	0	0	0	0	0	0	0.0460099	0.00567379	0.0188568	0.0436144	0	0.0768741	0.0120604	0	0.0126111	0	0	0	0	0	0	0	0	0	0	0	0	0	0	0	0	0	0	0	0	0.0316151	0	0.0337193	0	0.108362	0.0357759	0.0268145	0	0.0193809	0.0486798	0	0.038169	0.0128198	0	0.00799396	0.0360992	0.041587	0.0501016	0	0	0	0.037368	0	0.0711414	0.0062724	0	0.0612613	0.0269989	0.0594729	0.00918228	0.0498708	0.0123957	0	0	0.00363564	0	0.0210238	0.0417484	0.0134052	0.0214753	0.0286742	0.0399776	0.00780162	0.0605384	0	0.0516225	0.0387457	0	0	0	0.0093929	0.0299234	0	0.02719	0	0.0321137	0	0.0126851	0.027342	0	0.0240009	0	0.0204731	0.0342637	0.0243623	0.0563288	0.075337	0.0319097	0.0315931	0.0188813	0	0.0152955	0.0107247	0.0282679	0	0.0536291	0.0183885	0.0124582	0.00899649	0	0.0135739	0.0186676	0.00135521	0	0.0301752	0	0.00468796	0.017224	0	0	0	0	0.00222487	0.0146399	0	0	0	0	0.00142992	0.0392918	0.0338199	0.0146814	0.00774024	0	0	0	0	0	0.0132111	0	0.0139342	0.0134443	0	0.00330166	0.13358	0	0.0332529	0.0270749	0	0.00766037	0	0.0121623	0	0.0425966	0.0411607	0	0.00203062	0	0.000245459	0.0346767	0.0387825	0	0.00997354	0.0168852	0.0434476	0.0695498	0.0131553	0.0140435	0	0.0242268	0.027467	0	0	0	0	0.0387825	0.0374404	0.0320298	0	0.0693013	0.0269366	0	0	0	0	0	0	0.0332033	0.0163597	0.0237415	0.0342612	0	0.0528109	0.269989	0.0518723	0.0151734	0.0823947	0.031295	0.0216884	0	0.0400187	0.0197075	0.0231103	0	0.0266858	0	0.00719414	0.0281321	0.0207331	0	0	0.00484782	0.00333682	0	0.0873998	0.00773196	0.0261137	0.0101175	0	0	0	0	0	0.0125556	0.00949636	0.0145603	0.0511399	0	0.0395871	0	0	0	0	0	0.0482619	0.00839061	0	0.0794925	0.0497221	0.0178603	0.0385422	0.0241186	0.00680822	0.0922234	0.0320415	0.0274231	0	0.000930303	0	0.0250477	0.0170185	0.00577143	0	0.00950901	0	0	0	0.00537949	0	0	0	0	0.000833073	0.00641466	0	0	0	0	0	0	0	0.00440567	0	0.0102082	0	0	0	0	0.010249	0	0	0	0	0	0	0	0	0	0	0	0	0	0.049813
ACACTGAAGCGAAGGG-1	0	0.111602	0	0.0132341	0.0238865	0.0301915	0	0.0156276	0	0.0350109	0	0.034831	0.0445815	0.147079	0	0	0	0.0320769	0	0	0	0.0269725	0.0234276	0	0.0210454	0.0220284	0.0167048	0.039128	0.065804	0.0321983	0	0.0145481	0.00615313	0	0	0.0451229	0.0501055	0.0419808	0.0437397	0.0397211	0.0194267	0	0.0603457	0	0.0212528	0.00520671	0.0561741	0.0421851	0.0481469	0	0.0234683	0.0250196	0.00332925	0.0293936	0	0	0	0	0.0412698	0	0.099012	0.00991552	0.0144514	0.0083047	0	0.0340521	0.00841574	0.0096719	0.00212373	0	0.0380759	0.0232675	0.0231102	0	0.0349297	0.0289146	0.007673	0	0.0199577	0.0245468	0.000319668	0.0114895	0	0.0391612	0.0199333	0	0.023758	0.0135097	0	0.0276093	0.0158772	0.0159139	0	0.0204587	0	0.0383734	0.0301829	0.033006	0.0736649	0.0422373	0	0.00918116	0	0	0.0155828	0	0.0247962	0.0108259	0	0	0.0228331	0.00245459	0	0.00691235	0.0619829	0.0290187	0	0.00788647	0.0288437	0	0	0	0.024055	0	0	0.0601126	0.0193743	0.0411417	0	0	0.00867288	0	0	0.0735013	0	0	0.0165821	0.0470459	0.00543263	0.0246538	0.0534512	0	0.0810742	0.0214875	0	0.0150766	0	0	0	0	0	0	0.100675	0	0	0	0	0	0.0243193	0.0359047	0.0124366	0	0.0857197	0.114459	0	0	0	0	0.037252	0	0	0.0389809	0.0635218	0	0.0172677	0.0423415	0	0.0458672	0.0130393	0	0.00350954	0.0330952	0.0363844	0.0323637	0	0	0	0.039608	0	0.0553095	0.00741788	0	0.0592387	0.0321413	0.0386516	0	0.0547269	0.0443544	0	0	0.0159869	0	0.0218186	0.0430017	0.0108975	0.0272592	0.0269941	0.0281304	0.00594409	0.0333477	0	0.0332022	0.0411082	0.0193458	0	0	0	0.0298593	0	0	0.0164011	0.036498	0	0.00042425	0.0323721	0	0.0295996	0.102828	0.0353916	0.077597	0.022211	0.0711161	0.073751	0.0310915	0.0299004	0.0258973	0.00172528	0.0349707	0.0123737	0.000484329	0.0350802	0.0385181	0.0406278	0.0221427	0.00639664	0	0.0301642	0.0190967	0.0149718	0	0.0324772	0	0.00757286	0.0346049	0	0	0	0.0775105	0.0017843	0.0218049	0	0	0.0123139	0.0151402	0.00418214	0.0324495	0.0391432	0.0172048	0.0202676	0.00876538	0	0	0	0.00687285	0.00015273	0.0345074	0.0169501	0.0253713	0	0.019372	0.146885	0	0.0311323	0	0	0.0307847	0	0.018993	0	0.0457913	0.0462497	0.0229453	0	0	0.00745923	0.0157937	0.0501827	0	0.0110005	0.0421493	0.0501548	0.0830794	0.0172796	0.0148912	0	0.0128484	0.00676318	0	0	0	0	0	0.0460639	0.0226195	0	0	0.0121528	0	0	0	0	0	0	0.0173834	0.0175346	0.0278712	0.0346907	0	0.0603978	0.0505727	0.0521231	0.013749	0.0303074	0.0446767	0.0442521	0.00864313	0.0284182	0.0317858	0.0232008	0	0.0460456	0	0.0138435	0.0422596	0	0	0	0	0	0.0245868	0.0992554	0.0303551	0.0524596	0.0128067	0	0	0	0	0	0.0208844	0.025804	0.0226295	0.0800355	0	0.0632875	0.016791	0	0	0	0	0.0524168	0	0	0.0838908	0.0558495	0.0266208	0.0329837	0	0.0142161	0.0535478	0.0302278	0.0431763	0	0.00469582	0	0.0332188	0	0.0136072	0	0.0189553	0	0	0	0.0154682	0	0.0196053	0	0	0.0170259	0.00015273	0	0	0.00840015	0	0	0	0.000601375	0	0	0.000101071	0	0	0.00221625	0	0	0	0	0	0	0	0	0	0.00197855	0	0	0	0	0	0.0546466
ACACTGAAGGTAGCTG-1	0	0	0	0.0230652	0.00778249	0.0142639	0	0.00531828	0	0.0367993	0.0356188	0.0371336	0.0533016	0.0884307	0	0.00232464	0	0.0325494	0	0	0.0030546	0.0271977	0.0208324	0	0.0253452	0	0	0.0571035	0.0605182	0.0248282	0	0.00532617	0.00510902	0	0	0.036718	0.0539927	0.0512387	0.0452338	0.0299131	0.0137457	0	0.0660731	0	0.0230042	0	0.0822073	0.0903129	0.0501423	0	0.0274076	0.0102188	0.00320867	0.0324245	0	0	0.00585465	0	0.0321715	0	0.082689	0.00349012	0.0154909	0.00290843	0	0.0308336	0.00667804	0.00539967	0.000936447	0	0.0321885	0.0340063	0.0213528	0	0.029905	0.0252005	0.0317701	0	0.00291509	0.0186575	0.00207784	0.00725468	0	0.0397129	0.0124687	0	0.0288565	0.00334433	0	0.0256384	0.0178321	0.00785469	0	0.0143475	0	0.0399311	0.0423873	0.0396236	0.0328081	0.0445562	0	0.0231698	0.00435281	0	0.0084722	0	0.0431238	0.0153404	0	0	0.0150286	0.00147275	0.000352454	0.00385117	0.0258114	0	0	0.00946871	0.0179498	0	0	0	0	0	0	0.036456	0.00934155	0	0	0	0	0.00408076	0	0.0103093	0	0	0	0.0465388	0.00123926	0.0156954	0.0449962	0	0.0748377	0	0.009982	0.00954563	0	0	0	0	0	0	0	0	0	0	0	0	0	0	0	0	0	0	0	0	0	0	0.0360007	0	0	0.0551332	0.0293658	0	0.0263788	0.0406556	0	0.0404657	0.00920199	0	0.0142697	0.0365239	0.0405938	0.0513293	0	0	0	0.041708	0	0.066908	0.0189096	0	0.0563534	0.0262752	0.064994	0	0.0352416	0.00346915	0	0	0	0	0.02079	0.0417509	0	0.0257654	0.0298445	0.0365889	0.00603696	0.0555556	0	0.0520079	0.0269903	0.00547283	0	0	0.00636375	0.0259698	0	0	0	0.0273791	0	0.00245004	0.020768	0	0.0202479	0.000704908	0.0186276	0.0328618	0.0242785	0.0475945	0.0804476	0	0.0391272	0.0258559	0.00145659	0.0172899	0.0191584	0.015437	0.0504009	0.0463513	0.031659	0.0177028	0.0123557	0	0.0126193	0.0150328	0.00292016	0	0.0265809	0	0.00292733	0.0142217	0	0	0	0.00432735	0.00189444	0.0204374	0	0.0357961	0	0	0.00338261	0.034998	0.0464669	0.00858539	0.0055486	0	0	0	0	0	0	0.0748855	0.0144852	0.0158658	0	0.01415	0.181866	0	0.0291386	0.0590961	0	0	0	0.0228	0.00750923	0.0475749	0.0511157	0	0.0213475	0.0383734	0.00556374	0.0605713	0.0690013	0	0.0022317	0.00776378	0.0354293	0.0968035	0.0122578	0.00206186	0	0.015693	0.0203992	0	0	0.00842261	0	0.0270005	0.0416396	0.0305798	0	0.125773	0.0275093	0	0	0	0	0	0	0.034937	0.0233501	0.0196961	0.0423769	0	0.0629714	0.309565	0.0516886	0.0309705	0.0849879	0.0322302	0.0237632	0	0.047329	0.0229007	0.0259562	0	0.0425085	0	0.00787864	0.0245533	0.0437572	0	0	0.0108207	0.00901439	0	0.0825888	0.0256014	0.0173253	0.0131066	0	0	0	0	0	0.012991	0.0111222	0.0130584	0.0219857	0	0.0398735	0	0	0	0	0	0.0504707	0.0174971	0	0.0568366	0.0591102	0.0143505	0.0267921	0.0573374	0.0090094	0.0913242	0.0176594	0.0304588	0	0.000183529	0	0.0791905	0	0.00801203	0	0.00389148	0	0	0	0.00756014	0	0	0.00564556	0	0.0119754	0.00748377	0	0	0	0	0	0	0.00114548	0	0	0	0	0	0	0.0486827	0.0272503	0	0.00229095	0	0	0	0	0	0	0.0203695	0	0.00183276	0	0	0.0530669
ACACTGAAGGTCATCT-1	0	0	0	0.0265128	0.0163062	0.0193367	0	0.0149894	0	0.0322063	0	0.0358068	0.0401241	0.101145	0	0	0	0.0284185	0.0313574	0	0	0.0310159	0.00961534	0	0.0297529	0	0.00787514	0.0425432	0.0599743	0.0319874	0	0.005896	0.00945271	0	0	0.0390728	0.053962	0.0438871	0.0443747	0.0333278	0.0222417	0	0.0750286	0	0.0159609	0	0.06758	0.0500492	0.0163323	0	0.0338753	0.0119371	0.00127275	0.0270608	0.0473736	0	0.0095032	0	0.0358452	0	0.150702	0	0.0145034	0.011759	0	0.0343849	0.00812352	0.00525536	0.00710278	0	0.0373687	0.0317869	0.0188759	0	0.0301524	0.0244264	0.0225389	0	0.0110803	0.0247207	0	0	0.0186549	0.0360801	0.0321494	0	0.0212574	0.00523235	0	0.0336343	0.0169319	0.00453645	0	0.0126962	0	0.037497	0.0318258	0.0305818	0.0543604	0.0424133	0	0.0159152	0.0116838	0	0.0119518	0	0	0.0214496	0	0.0627148	0	0	0	0	0.0292478	0.0310233	0	0.00681517	0.0256698	0	0	0	0.00859107	0.0229095	0	0	0.0160762	0	0	0	0	0	0.000324191	0	0	0	0	0.0518343	0.0111399	0.0144316	0.0487096	0	0.0585465	0.00667536	0.0397644	0.015753	0	0	0	0	0	0	0.044419	0	0	0	0	0	0	0.00604337	0	0	0.0584192	0	0	0	0	0	0.0383157	0	0	0.0450669	0.0367593	0	0.0218101	0.0418774	0.0127391	0.0414415	0.0078656	0	0.0185104	0.0320617	0.035354	0.0324266	0	0	0	0.0402571	0	0.0440464	0.00539482	0.0534555	0.0763164	0.0154	0.0481186	0	0.074066	0.0336688	0	0.0292096	0	0.00872324	0.0200887	0.0330584	0	0.0207378	0.0394168	0.0374215	0	0.0570375	0.00555892	0.0369174	0.0348081	0	0.0124366	0	0.0138475	0.0247431	0	0.0352686	0	0.0248366	0	0.0049213	0.0528911	0	0.0264721	0	0.0155821	0.040825	0.0243623	0.0556808	0.130496	0.00785469	0.0257476	0.0262918	0.0147922	0.0198639	0.0103974	0.0119698	0	0.0465942	0.0393849	0.0177596	0.0191642	0	0.0228713	0.0235531	0.0120033	0	0.0288939	0	0	0.0202367	0	0	0	0	0.00471407	0.0180646	0	0	0	0	0.00954819	0.0268272	0.0560281	0.00800132	0.0155864	0	0	0	0	0	0.0248186	0.0402348	0.0117157	0.0209702	0	0.0163062	0.0834435	0.00286369	0.0361648	0.0359263	0	0.0254868	0	0.0171737	0	0.0427512	0.0395907	0	0.0203582	0	0.00848197	0.0428338	0.0573829	0	0.00750484	0.0358067	0.0537995	0.0979706	0.0128216	0.0335624	0	0.00845743	0.016914	0	0	0	0	0.0302733	0.0341307	0.00885931	0	0.149599	0.0267039	0	0	0	0	0	0	0.0416241	0.000528681	0.0235365	0.0261111	0	0.0709005	0.282474	0.049472	0.0216951	0.0419849	0.0389744	0.0367957	0	0.0232323	0.0287607	0.0265861	0	0.0436414	0	0.0128517	0.0330958	0.0395189	0	0	0.0137048	0	0	0.0257159	0	0.0310678	0.0123348	0	0	0.0404735	0.00455326	0	0.0159403	0.02565	0.00766196	0.0204708	0	0.0741013	0	0	0	0	0	0.0660188	0.0157503	0	0.0570639	0.0569647	0.0171226	0.042684	0.0825379	0.00631986	0.0616798	0.0418417	0.0325127	0.0263459	0.00508186	0	0.0300878	0	0.0101016	0	0.00683362	0	0	0	0.0112978	0	0.0246277	0	0.0646183	0.0290534	0.00091638	0	0	0	0	0	0	0	0	0	0.0195068	0	0	0.0107326	0	0	0	0	0	0	0	0	0	0	0.0218138	0	0.0385643	0	0.0228054	0.0550014
ACACTGACAAGCCCAC-1	0	0.0738013	0.00257732	0.015147	0.0173618	0.0330006	0.0190913	0.012813	0	0.0273103	0.00207276	0.03789	0.0444571	0.196105	0	0.0374638	0	0.0288087	0	0	0	0.0176423	0.0185938	0	0.0315975	0	0	0.0369725	0.0768652	0.0304332	0.00945683	0.00345387	0.00996462	0	0	0.038053	0.051073	0.0418697	0.0356716	0.0264888	0.0209014	0.0701285	0.0723211	0	0.0224835	0	0.0672765	0.0567178	0.0386506	0	0.0162462	0.0186893	0.00130624	0.0249998	0	0.0015937	0	0	0.0560628	0	0.097437	0.00664018	0.0177019	0.00731135	0.0133292	0.0264696	0.0134067	0.0089293	0.00682687	0	0.0325405	0	0.0328125	0	0.0258678	0.020865	0.0140573	0	0.00289306	0.0222558	0	0.00166615	0	0.0408491	0.0232417	0	0.0224054	0.0105223	0	0.0137625	0.0211312	0.0110593	0	0.0176589	0.0748377	0.0435411	0.0284956	0.0294117	0.0420541	0.041916	0	0.0286716	0	0	0.00841816	0.00649103	0.0382724	0.0181142	0	0	0.017457	0.0118729	0.0175786	0.00973654	0.0366807	0	0	0.00801833	0.0248505	0	0	0	0	0	0	0	0.0173204	0	0	0.00472509	0	0	0	0	0.00252005	0.0398625	0	0.0372718	0.0109724	0.0161237	0.0466516	0	0	0.017564	0.0095729	0.00823651	0	0.010587	0	0	0.0233391	0	0.069874	0	0.00876729	0	0	0	0	0.00325868	0	0	0	0	0	0	0	0	0.0362991	0	0.132875	0.0427413	0.030251	0	0.0161157	0.0359386	0.0387726	0.0358337	0.00894425	0	0.00704345	0.0383979	0.0329412	0.0355111	0	0	0	0.0341606	0	0.0516379	0.0102631	0	0.0495526	0.019601	0.0441797	0.0136349	0.0415174	0.0241123	0.000104134	0.0425735	0.012401	0	0.0271252	0.0347152	0.027027	0.0242558	0.0359271	0.0380977	0.0178013	0.0341924	0.00128024	0.0354535	0.0344072	0	0	0.0404959	0.0177167	0.0260211	0	0.003557	0.0503488	0.0275678	0	0.014923	0.0315504	0	0.0280551	0.0524275	0.031346	0.03452	0.0243344	0.0526632	0.204071	0	0.0300933	0.0237782	0.00147073	0.00830133	0.0279446	0.0241165	0.0264891	0.0482835	0.0246643	0.0118808	0.0176197	0.0552952	0.0193013	0.0125355	0	0	0.0221973	0.0207713	0.010182	0.0199491	0	0	0	0	0.0044277	0.0249024	0	0.0194731	0	0	0.00349024	0.0348794	0.0434713	0.0189684	0.0116401	0	0	0	0	0	0.038488	0	0.0198356	0.0178453	0	0.0236844	0.114988	0	0.0252497	0.0484744	0	0	0	0.0266576	0.0283399	0.0521964	0.0429813	0	0.0166615	0	0.0105684	0	0.0486554	0	0	0.0377795	0.0399023	0.0736778	0.00946493	0.0282474	0	0.0154257	0.0233482	0	0	0.0128473	0	0.0407462	0.0336466	0.0152102	0	0.0908362	0.0246277	0	0	0	0	0	0	0.0315315	0.0030546	0.0298668	0.0278465	0.0254296	0.0504307	0.140779	0.0445577	0.0234182	0.0490327	0.0239922	0.0211805	0	0.0195356	0.0173679	0.0215672	0	0.0310663	0	0.0255637	0.0388685	0	0	0	0.00509327	0	0	0.0387171	0	0.0193044	0.0133377	0.0744559	0.00819455	0	0	0	0.02322	0.0191036	0.0176912	0.0253113	0	0.0643784	0.00631408	0	0	0	0	0.0469358	0.0186426	0	0.0550703	0.052207	0.0228912	0.0279255	0.0630648	0.0109628	0.0645345	0.02738	0.0367609	0.0320059	0.00505655	0	0	0	0.00737636	0	0.0157542	0.0227186	0.0218356	0	0.00713589	0.0100547	0	0	0	0.0366552	0.00249459	0.0760309	0	0	0	0	0	0.000400916	0	0.0331233	0	0	0.0173253	0	0.0127434	0.0501598	0	0.0110552	0.00387699	0	0	0	0.0129821	0	0	0.0379152	0	0.00532309	0	0.0501238
ACACTGACAATCGGTT-1	0	0.018164	0	0.0155473	0.027862	0.00199095	0	0.0091638	0	0.0366515	0	0.0402852	0.0559208	0.0805269	0	0.016104	0	0.0371957	0	0	0.0629248	0.0320439	0.0222108	0	0.0268537	0.00793021	0	0.0590152	0.043816	0.0315761	0	0.0169786	0.00546888	0.0083047	0	0.0423555	0.0552453	0.0603597	0.0377322	0.0272081	0.0259888	0	0.06524	0	0.0181099	0	0.0820761	0.0709353	0	0	0.0235242	0.0170314	0.00694654	0.0291218	0.0041728	0	0	0	0.0383489	0	0.145189	0	0.0142995	0	0.0128085	0.0344379	0.00713	0.00553496	0.00390883	0	0.0496234	0.0331472	0.034658	0	0.0283271	0.0288486	0.0209892	0.00952553	0.00498575	0.0163665	0.00591385	0.00843486	0	0.0469505	0.017016	0.0357552	0.0267253	0.00900839	0	0.0282663	0.0173146	0.00337733	0	0.0179845	0	0.0298648	0.0443454	0.0408038	0.0382783	0.0416338	0	0.012201	0	0	0.00617044	0	0.041035	0.0107023	0	0	0.0433295	0.00878198	0.0250683	0	0.0221459	0	0	0.0101774	0.0210919	0	0	0	0	0	0	0.0293341	0.00961804	0	0.0163736	0	0	0.0162156	0.00384707	0	0	0	0	0.0522756	0.00247851	0.0265827	0.0541176	0	0.0954563	0.00685969	0	0.030546	0	0	0	0.0214116	0	0	0.123075	0.00922108	0	0	0	0	0	0.0122842	0	0	0	0	0.00904926	0	0	0	0.0380654	0	0.04811	0.0792345	0.0347808	0	0.0207634	0.0392869	0	0.0368712	0.00624284	0	0.0104555	0.0396103	0.0456565	0.0466783	0	0	0	0.0500573	0	0.077104	0.0105956	0.0507827	0.0649103	0.028577	0.0663197	0.00805528	0.0379774	0.0185894	0	0	0.00801833	0	0.00529101	0.0534363	0.000557258	0.0269485	0.0308586	0.041725	0	0.0580326	0	0.0471431	0.0405212	0.0211277	0.0129275	0	0.00231641	0.0313894	0	0	0	0.0318083	0	0.00178185	0.0373027	0	0.0190741	0.0501366	0.0216004	0.0402636	0.0243623	0.0485037	0.0708432	0	0.0467008	0.0278382	0	0.020066	0.0189192	0.00805677	0.049685	0.0429033	0.0201067	0.00978861	0.0134304	0	0.015693	0.0103417	0	0	0.0325763	0	0	0.0164551	0.0129275	0	0	0.0104366	0.00550709	0.0185088	0	0	0	0	0.00398994	0.0323682	0.0359339	0.00420764	0.0056413	0	0	0.00786892	0	0	0.0294769	0.0197595	0.0165296	0.0195535	0	0	0.213411	0	0.0406502	0.0142143	0	0	0	0.0184203	0.000890925	0.0468416	0.0483788	0.00336483	0.00926794	0	0.00140457	0.0329758	0.0702013	0	0.00639886	0.0133851	0.0456155	0.0993106	0.0104923	0.0274914	0	0.036617	0.0234701	0	0	0.00354873	0	0	0.041299	0.0171386	0	0.187514	0.0122602	0	0	0	0	0	0	0.0469335	0.017887	0.021553	0.0319416	0	0.081299	0.277892	0.0510033	0.0115368	0.0296869	0.0263334	0.0219261	0	0.0339998	0.0226088	0.0307035	0	0.0340244	0	0.00933143	0.0236667	0	0	0	0.0120889	0	0.00605466	0.120103	0.0325888	0.0238163	0.011971	0	0	0	0	0	0.0205811	0.00756876	0.0152475	0.0690241	0	0.0491191	0	0	0	0	0	0.052696	0.013173	0	0.0501036	0.0677194	0.0183368	0.0331947	0.0510373	0.00886217	0.071502	0.0117252	0.0334365	0	0	0	0.0457426	0	0.00788616	0	0.00689639	0	0	0	0.0104026	0	0	0	0	0.0158805	0	0.00400916	0	0	0	0	0	0.0164376	0	0	0.0180918	0	0	0	0	0	0	0	0	0	0	0	0	0	0	0	0.00717831	0	0.00682079	0.0583398
ACACTGACACGTCTCT-1	0	0.0374734	0	0.0894583	0.0168452	0.0153548	0	0.00422189	0	0.0325906	0.0142366	0.0388378	0.0494647	0.094559	0.00439099	0	0	0.0301117	0	0	0	0.0254061	0.0149435	0	0.0321126	0.0596528	0	0.038623	0.0633627	0.0214282	0.00945683	0.0293521	0.0126965	0	0.0349811	0.0720307	0.0540306	0.103854	0.05855	0.0509313	0.0147845	0	0.0981464	0	0.00721365	0.0469645	0.045032	0.0340408	0.0147434	0	0.022686	0	0.00647093	0.039845	0	0	0	0	0.0234495	0	0.127434	0.0222115	0.0147373	0.00263996	0.0438405	0.0304626	0.017338	0.00896838	0.00932685	0	0.0493642	0.013173	0.0363321	0	0.0299632	0.0209796	0.00351223	0	0.0224322	0.0210204	0.00969658	0	0.0138275	0.0376932	0.0161128	0.125798	0.0306658	0.00178441	0	0.0220111	0.0156761	0.0102229	0	0.0223193	0	0.0408683	0.0362699	0.0328907	0.0378266	0.0373174	0	0.0121837	0	0	0.0205969	0	0.0504009	0.0224378	0	0	0.0629553	0	0.0567451	0.00647786	0.0401935	0	0	0.0161603	0.0322205	0.0158219	0	0	0	0	0	0	0.0228503	0	0	0	0	0.012994	0.00298256	0	0	0	0.00796378	0.0467423	0.0124127	0.0247931	0.0519521	0	0.103856	0.0270174	0	0.0482736	0	0.0159672	0	0.00317209	0	0	0.104111	0	0.00154199	0	0.0566374	0	0	0.036201	0	0	0	0.0319852	0.0172967	0	0.00882016	0	0.0402071	0	0	0.0599697	0.0232219	0	0.0130347	0.0423973	0.0236732	0.0447468	0.0165521	0	0.0110526	0.0379654	0.0345764	0.0274644	0	0	0	0.0368843	0.00563926	0.0529183	0.00978273	0.128866	0.0657514	0.0306775	0.0393274	0.0151498	0.0384709	0.0246032	0	0	0.0734598	0	0.00824431	0.0408135	0.0024767	0.0196206	0.0319969	0.0378299	0.0136528	0.0529496	0.00710869	0.0311693	0.00617125	0.0696831	0.0323188	0	0.0541937	0.0325477	0	0.0490143	0	0.0258293	0	0.0137245	0.0124259	0	0.0207344	0.0661732	0.0154003	0.0605025	0.025871	0.0431128	0.254296	0	0.0396193	0.0237368	0.0083153	0.00677852	0.0220284	0.0127232	0	0.0428338	0.0262972	0.0162355	0.102237	0	0.0249905	0.0141181	0.00130681	0	0.034412	0	0.0150185	0.0245623	0	0	0	0.0771287	0.0091638	0.0190114	0.00396825	0	0	0.0323721	0.00267534	0.0313447	0.0619124	0.0146303	0.00870032	0	0	0	0	0	0.0814433	0.401919	0.0387432	0.0234521	0	0	0.14248	0	0.0330465	0	0	0	0	0.0198774	0.00250308	0.041578	0.0394838	0.0272408	0	0	0.00781378	0.0378701	0.0920199	0	0.0145752	0.0298036	0.0503204	0.0342562	0.0143332	0.0647652	0	0.0142803	0.0273086	0	0	0	0	0.079856	0.0345247	0.0170081	0	0.241352	0.000322165	0.00470248	0	0	0	0.00488334	0	0.0111916	0.0334831	0.0181407	0.0369759	0.0353723	0.0535547	0.00366552	0.0596602	0.0271599	0.019139	0.0296819	0.0341481	0	0.0318442	0.0148735	0.0398948	0	0.0393238	0	0.0106725	0.0353997	0	0	0	0.0225822	0.00393446	0.014973	0	0.0430126	0.0518487	0.0316063	0	0.0234822	0	0	0	0.0233056	0.0293451	0.00119639	0.0686916	0	0.0267278	0	0	0	0	0	0.0434295	0.0027205	0	0.0249644	0.0668527	0.0160596	0.0324411	0.0399644	0.0113865	0.0581865	0.027746	0.0283006	0	0.00992956	0	0.0486445	0	0.0173458	0	0.0178412	0	0	0	0.0118663	0	0	0	0	0.00911174	0	0	0.00315006	0	0	0	0	0	0.0192969	0	0.0102756	0	0	0.00722148	0	0.00319527	0.00711831	0.00607368	0	0	0.058092	0	0	0	0.0197719	0	0	0.0205512	0	0.0509753
ACACTGACAGCTGCTG-1	0	0.0988382	0	0.0189838	0.0194955	0.00163639	0	0.00597284	0	0.0323763	0	0.0312699	0.04145	0.0667239	0	0	0	0.0291094	0	0	0	0.022606	0.015761	0	0.0312688	0	0	0.0428044	0.0648089	0.0290977	0.017635	0.0141644	0.010583	0.0105436	0	0.0350279	0.0563924	0.0546238	0.0409383	0.0287919	0.0145248	0.0418735	0.0618557	0	0.0136037	0.020931	0.0827228	0.0667215	0.0317777	0	0.0255776	0.017574	0.000388524	0.0222114	0	0	0	0	0.0206022	0	0.197595	0.00202248	0.0119105	0.00587056	0	0.0324591	0.00903133	0.00746213	0.00451083	0	0.0330428	0	0.0175493	0	0.0271588	0.0220938	0.0200121	0	0.0108894	0.0163725	0	0.00833073	0	0.0397129	0.0178189	0	0.0251655	0.0073391	0	0.025835	0.015475	0.00380916	0	0.015557	0	0.0339304	0.0310936	0.0274813	0.0425771	0.0399939	0	0.0152904	0	0	0	0	0.00875952	0	0	0	0.0189843	0.00256368	0.0123799	0	0.0255314	0	0	0.00089825	0.0232436	0	0	0	0	0	0	0.00667364	0.0128372	0.0425735	0	0	0	0	0	0	0	0	0	0.0405392	0.00368428	0.0271363	0.0608959	0	0	0.00547722	0	0.00790923	0.00728195	0	0	0	0	0	0.0680921	0	0.00237906	0	0	0	0	0	0	0	0	0	0	0	0	0	0.0367803	0	0	0.0551564	0.0337915	0	0.0197496	0.0427585	0.0138151	0.0429148	0.00124093	0	0	0.0310565	0.0334039	0.0361685	0	0	0	0.0563828	0	0.0538853	0.0147988	0	0.0592928	0.016706	0.0436979	0.00744559	0.0434184	0.0159876	0	0	0.00358584	0	0.0222939	0.0334243	0	0.0186195	0.0386407	0.0487808	0.000928764	0.0432131	0	0.0404307	0.0272337	0	0	0	0.00445463	0.0277051	0	0	0	0.0338926	0	0.00213186	0.0487823	0	0.0256406	0.0412371	0.00343643	0.0560958	0.0243344	0.0456651	0.068288	0.00212731	0.0271726	0.0238418	0.00545869	0.0196078	0.0204549	0.0163672	0	0.0474852	0.0197655	0.00736512	0.00525117	0	0.0331233	0.014705	0	0	0.0283762	0	0.0116032	0.00857799	0	0	0	0.0216368	0	0.00966057	0	0	0	0	0.00361324	0.0237229	0.0393336	0.0122543	0.00631667	0	0	0	0	0	0.022375	0	0.0163701	0.0193425	0	0	0.245396	0	0.0326508	0.0238467	0	0	0	0.02296	0.0141275	0.0442019	0.0468118	0	0	0	0	0.0305113	0.0450554	0	0.00959829	0.0231004	0.0409294	0.0872939	0.00771129	0.0258877	0	0.017564	0.0229948	0	0	0	0	0.0468009	0.0311417	0.0124407	0	0.109851	0.00928909	0.0141677	0	0	0	0	0	0.0501068	0.0173584	0.0320613	0.0279038	0.0163574	0.0609036	0.339404	0.0478572	0.0165159	0.0271732	0.0332784	0.020035	0	0.0286577	0.0260673	0.0242321	0	0.029304	0	0.0109798	0.0325328	0	0	0	0.0194731	0	0	0.0350515	0.00274914	0.0276887	0.00819039	0	0	0	0.00254868	0	0.022062	0.0130005	0.0136184	0.0708347	0	0.0279414	0	0	0	0	0	0.0595688	0.018614	0	0.0914544	0.0567616	0.0229324	0.0361669	0.0910017	0.00592846	0.0773034	0.0234504	0.0316249	0	0	0	0.016953	0	0.00645746	0	0.00773588	0	0	0	0.00791651	0	0	0	0	0	0	0	0	0.0064433	0	0.0182512	0	0.00959336	0	0	0	0	0	0.0118532	0	0	0	0.00831136	0	0	0	0	0	0.00926794	0.0119528	0.034937	0	0	0.0149953	0.046978
ACACTGACATCGGACC-1	0	0.0718377	0	0.0332188	0.0255486	0	0	0	0	0.0274212	0.0126548	0.0298144	0.041919	0.157159	0	0	0	0.038488	0	0	0	0.0210787	0.0168066	0	0.0269812	0	0	0.0408521	0.0641242	0.0226231	0	0.0120188	0.0030715	0.000312402	0	0.0417698	0.0539065	0.0337488	0.046896	0.0302933	0.0181746	0.0117093	0.0698219	0	0.0203819	0	0.0711232	0.0479922	0.0461516	0	0.0166234	0.0243564	0.00182204	0.043018	0	0	0	0	0.0350352	0	0.130584	0.00596005	0.0115167	0.00281894	0	0.0303065	0.0102469	0.00641586	0.00313543	0	0.0487819	0.0579181	0.0304922	0	0.0307511	0.0283765	0.0247962	0	0.00491233	0.0233173	0.00415568	0	0	0.0455572	0.0170887	0.0200458	0.022368	0.00237154	0	0.0252678	0.0149795	0.00375916	0	0.016182	0	0.0329281	0.0297683	0.0302437	0.0571246	0.0429637	0	0	0	0	0.00754285	0	0.0291086	0.0246614	0	0	0.0203589	0	0	0.0100723	0.0637648	0	0	0.00534006	0.0229453	0	0	0	0	0	0	0.0337666	0.0282814	0	0	0	0	0	0	0	0	0	0	0.0489143	0.00131294	0.0180456	0.0638387	0	0.0617284	0.0156943	0.0307642	0.0286151	0	0.0136069	0	0	0	0	0.0856561	0	0	0	0	0	0	0.0145357	0	0	0	0.0013217	0	0	0	0	0.0375408	0	0	0.0436438	0.0305634	0	0.0164448	0.0472905	0	0.0436746	0.0119702	0	0.0147449	0.036031	0.0370367	0.0289383	0	0.0120991	0	0.0369607	0	0.0478486	0.0136995	0	0.0686241	0.0275132	0.0380676	0	0.0446918	0.0149157	0	0	0.014941	0	0.0150938	0.0408887	0	0.0288064	0.0328014	0.0451853	0.0201232	0.0467282	0	0.0322214	0.0275773	0	0	0	0.0132366	0.0224436	0	0	0	0.0298722	0	0.00302278	0.0463669	0	0.0230253	0.0269627	0.0192094	0.0888603	0.0242506	0.0664698	0.117543	0	0.0330141	0.0230081	0.0115679	0.0205107	0.0175094	0.0110319	0	0.0505398	0.027004	0.0106974	0.0161332	0.0676872	0.0134784	0.0185867	0	0.00638193	0.0279283	0	0.0119002	0.0204041	0	0	0	0.101184	0	0.0181932	0.0110457	0	0	0	0.00111472	0.0261494	0.0443997	0.0137003	0.00599885	0	0	0	0	0	0.0130202	0.0429553	0.0117882	0.0235928	0	0	0.303463	0	0.0306722	0.0584192	0	0	0	0.0179907	0	0.0416414	0.0461856	0	0.0146829	0	0.00342279	0.0165573	0.0404189	0	0.00256744	0.0214458	0.0354009	0.057036	0.0111477	0.0216037	0	0.0176021	0.0110282	0	0	0.00808571	0	0.09982	0.0398186	0.0162107	0	0.0580756	0.0313574	0	0	0	0	0	0	0.0155723	0.0126883	0.0177006	0.0369702	0.0175029	0.0475298	0.273368	0.0551329	0.0153376	0.0200299	0.0460293	0.0241955	0	0.0300531	0.0253287	0.0305972	0	0.0382916	0	0.00819993	0.0430686	0	0	0	0.0240754	0	0	0.0918671	0	0.0470663	0.0102257	0	0.00303992	0	0	0	0.016952	0.0143985	0.0197785	0.0237963	0.00242732	0.0646239	0	0	0	0	0	0.0656329	0.00836197	0	0.0966746	0.0517403	0.0243024	0.0246217	0.0565101	0.00719603	0.0616004	0.0192822	0.0327446	0.0174517	0	0	0.0465063	0.0211095	0.00495324	0	0.00664533	0.00566374	0.00930699	0	0.0041322	0	0.0117632	0	0.0303214	0	0.00010182	0.0930699	0	0	0	0	0	0.0121707	0	0.00954563	0	0	0	0	0	0	0	0	0	0	0	0	0	0	0	0	0	0	0.0203062	0.050063
ACACTGAGTAAAGGAG-1	0	0	0	0.0259122	0.0350044	0.0527737	0	0.00759287	0	0.041566	0	0.0482572	0.0622002	0.0808706	0	0.0118253	0	0.0489011	0	0	0	0.0173192	0.024036	0	0.0270205	0	0.0388507	0.0679681	0.0748079	0.0206602	0	0.015397	0.00529149	0	0	0.0381688	0.0537572	0.0481185	0.0389524	0.036258	0.0290728	0	0.0824222	0	0.0246987	0	0.0718385	0.083961	0.068359	0	0.0443103	0.0337011	0.0109256	0.0280934	0.0362461	0	0	0	0.0400589	0	0.267755	0.0155534	0.0158927	0.00413445	0	0.0371293	0.00778456	0.00758539	0.00830679	0	0.060771	0.0843356	0.040356	0	0.0323706	0.0264917	0.024493	0.01465	0.00519135	0.026166	0.00407576	0.00229095	0	0.0446922	0.0193139	0.0124775	0.0269224	0.0134118	0	0.0178503	0.0192033	0.00846834	0	0.0126904	0	0.0496546	0.0587777	0.0471336	0.0288206	0.0540692	0	0.0342775	0	0	0.00459271	0	0.0413719	0.0211913	0	0	0.00134402	0.00476372	0.0239228	0.00357467	0.0206695	0.0198549	0	0.000370837	0.0176674	0	0	0	0	0	0	0.00886498	0.0267607	0	0	0	0	0	0	0	0.0164185	0	0.0123275	0.0379885	0.00586805	0.0274392	0.0364581	0	0.134148	0.0153915	0.0411553	0.030426	0	0	0	0	0	0	0.00165458	0.0460481	0.0295621	0	0	0	0	0.0183079	0	0	0	0	0	0	0	0	0.0368622	0	0	0.110336	0.0396751	0	0.0212242	0.0508679	0	0.0380552	0.00586102	0	0.0255173	0.0528682	0.0583459	0.0531675	0	0	0	0.0436553	0	0.0861415	0.0211174	0	0.0526324	0.0300381	0.0710957	0.00681743	0.0424374	0.0150385	0.0133812	0	0	0.0325139	0.0163639	0.0575921	0	0.0419715	0.0237477	0.0387022	0.0199684	0.0819015	0.00154976	0.0611907	0.0369845	0.0256459	0.000654557	0	0.022044	0.0296798	0	0.0168807	0	0.0424679	0	0.022114	0.046591	0	0.0324208	0	0.0230277	0.0309603	0.0243623	0.0459192	0.098599	0	0.0589979	0.028621	0.00323844	0.0156054	0.0230731	0.0282602	0.0300687	0.052958	0.0106383	0.00766806	0.00560511	0.0526919	0.027415	0.0186555	0.00545311	0	0.0242496	0	0.0130033	0.0155136	0	0	0	0	0.00464799	0.0209634	0.0178776	0	0.129152	0.0143433	0.0115854	0.0336458	0.0386189	0.0111372	0.0121566	0	0	0	0	0	0.0406644	0.0654353	0.0148622	0.0257832	0	0.0142511	0.0367433	0	0.0333456	0.0586796	0	0	0	0.0254616	0	0.0533379	0.0412402	0.0139247	0.0242112	0	0	0.0329411	0.115366	0	0.00552988	0.0186246	0.0375404	0.132205	0.0139907	0.0277892	0	0.0166667	0.012064	0.0347938	0	0.0013027	0	0	0.0367537	0.00964229	0	0.245475	0.00943227	0	0	0.00739786	0	0	0	0.0790223	0.0180339	0.0291373	0.033425	0.0158992	0.0480802	0.206128	0.0498223	0.0137129	0.0544419	0.0276891	0.0223152	0	0.0326044	0.0271862	0.0338329	0	0.0456554	0	0.0121951	0.0311996	0	0	0	0.00429553	0	0	0.0404926	0.0295533	0.0215699	0.00577654	0	0.0211472	0	0.00343643	0.059692	0.0160795	0.0183338	0.0326588	0.055611	0.00643648	0.0593602	0	0	0.020864	0	0	0.0339003	0.0187572	0	0.0679678	0.055601	0.0185338	0.0323868	0.118429	0.00482608	0.0716157	0.0289551	0.0314059	0	0	0	0.0400916	0	0.0103093	0	0.0100425	0	0	0	0.00512918	0	0	0	0	0.0571176	0.00440372	0.0724513	0	0	0	0	0	0	0.015508	0	0.00939964	0	0	0.000199213	0	0.00626997	0	0	0.00306194	0.0695876	0	0	0	0	0.00532895	0	0.0478045	0	0	0.0464053
ACACTGAGTACACCGC-1	0	0.0433644	0	0.0297601	0.0349033	0.0148912	0	0.0216658	0	0.0428814	0.0440735	0.0461393	0.0592292	0.0886025	0	0	0.0429553	0.0495669	0	0	0	0.0308104	0.0201195	0	0.0319237	0	0	0.0630321	0.0926779	0.0180569	0.0086843	0.0127223	0.00995449	0.0049724	0	0.0453242	0.052632	0.0351764	0.0362506	0.0327708	0.0286693	0	0.0773717	0	0.0374504	0.0351973	0.0604478	0.0642092	0.0827698	0	0.0673875	0.0215229	0.00768339	0.0280976	0	0	0	0	0.0601456	0	0.135954	0.00681916	0.010815	0.0105956	0	0.0251298	0.00930017	0.00802434	0.00517136	0	0.0772556	0.0740979	0.0303943	0	0.0323706	0.030487	0.0140742	0	0.01658	0.0373689	0.014758	0.00638689	0	0.0483531	0.0212934	0.0540828	0.0348284	0.00915229	0	0.0405745	0.0307758	0.012282	0	0.0156878	0	0.0260552	0.0486518	0.0466543	0.044345	0.0684771	0	0.0340519	0	0.00703649	0.0222827	0.00330915	0.0345664	0.0162163	0	0	0.0461397	0	0	0.0145554	0.0720122	0	0	0.023371	0.0234305	0	0	0	0	0.00275955	0.0295914	0.0119528	0.0557136	0	0	0	0	0	0	0	0	0.0190913	0	0.0374314	0.00770349	0.0298729	0.0408281	0	0.128675	0.0100723	0	0.0383243	0	0.00826131	0	0	0	0	0	0	0	0	0	0	0.0321614	0.0154639	0.0105138	0	0	0.00775399	0	0.00923323	0	0	0.0426136	0	0.106987	0.0500422	0.0243674	0	0.0245158	0.0542162	0.0150994	0.0557927	0.00945972	0	0.0359241	0.0507793	0.0573945	0.0463403	0	0	0	0.0659921	0.0454666	0.0770648	0.00506226	0	0.0532124	0.0375585	0.065682	0.0336437	0.0496515	0.021224	0	0.0415235	0.00901439	0	0.0460216	0.0618406	0	0.0478777	0.0272286	0.0291142	0	0.0642755	0.0120612	0.0489734	0.0659507	0.0364643	0.0108002	0.0357119	0.0495864	0.0359329	0	0.0135648	0	0.0450284	0	0.0185715	0.0539868	0	0.0259469	0.0157723	0.0446372	0.0858652	0.0351186	0.066885	0.269892	0.115529	0.0637412	0.0268105	0	0.0144734	0.00683509	0.0197422	0.0844788	0.0362155	0.0344983	0.0107921	0.0144793	0	0	0.0189064	0.0214091	0.0759287	0.0316474	0	0	0.0377588	0	0	0	0.0540919	0	0.0158263	0.00327279	0	0.196449	0	0.0111165	0.0271932	0.050431	0.0172955	0.0110178	0	0	0	0	0	0.0360825	0	0.0132527	0.0319226	0	0.00714238	0.318618	0	0.0288527	0.0809643	0	0	0	0.0312647	0.0154851	0.0552841	0.0422482	0.00536942	0	0.0729831	0.00160912	0.0331841	0.175694	0	0.0204408	0.0200034	0.0489052	0.0750394	0.0238985	0.0363345	0	0.0293433	0.0267115	0	0	0	0.16638	0.071674	0.046396	0.0228515	0	0.11386	0.00597795	0.00566709	0	0.0278732	0	0	0	0.0551841	0.0235557	0.0268524	0.0416266	0.00215349	0.06254	0.314948	0.0639228	0.0183473	0.038628	0.0386606	0.0212453	0	0.0664167	0.0214235	0.0373401	0	0.0443211	0	0.0224904	0.0540638	0	0	0	0.0361029	0	0	0.0137457	0	0.0624984	0.0166119	0	0	0	0	0.0739468	0.0200048	0.0209696	0.0165712	0.138455	0	0.0381552	0.0195848	0	0.0288005	0	0	0.0406295	0.0126002	0	0.103565	0.0577586	0.0225979	0.0390366	0.0777651	0.0105319	0.0598326	0.00585465	0.0315785	0.0105114	0.00677792	0	0	0	0.0263648	0	0.0164446	0	0	0	0.0146494	0	0	0	0	0.0443611	0	0	0.0024955	0.00496373	0	0	0	0.0146048	0	0	0.0144532	0	0	0.0230589	0	0.00524507	0	0	0.0144286	0	0	0	0.0547919	0	0	0	0.0850706	0	0.0183797	0.0521495
ACACTGAGTGCCTGCA-1	0	0.104729	0	0.0171488	0.0251218	0.00878198	0	0.00842743	0	0.0312863	0	0.0398259	0.0524916	0.0768614	0	0.00926487	0	0.0330505	0	0	0	0.0258173	0.020205	0	0.0264146	0	0	0.0518424	0.0502025	0.0261299	0.00644663	0.0128386	0.00328437	0	0	0.0330012	0.054459	0.04864	0.0454081	0.0351683	0.0149005	0	0.0732063	0	0.0180531	0	0.0866733	0.0763399	0.0412371	0	0.0198922	0.00370772	0.00734176	0.0328425	0	0	0	0	0.027385	0	0.192225	0	0.015179	0.000814361	0	0.0299031	0.0065183	0.00486151	0.00382522	0	0.0396885	0.029138	0.0235018	0	0.0301524	0.0243882	0.0132403	0	0.00177696	0.00946367	0	0	0	0.0335881	0.0179608	0.00904107	0.0240774	0.000322345	0	0.0174292	0.0136942	0.00861379	0	0.0113821	0	0.0380697	0.0396433	0.0323611	0.0266139	0.0444109	0	0.0112638	0	0	0.00137241	0	0.0435281	0.014734	0	0	0.0273234	0	0	0	0.0377243	0	0	0.00387319	0.0219311	0	0	0	0	0	0	0.0263459	0.0271952	0.0160367	0	0	0	0	0.0015345	0	0.000992745	0	0	0.0392717	0.00939826	0.0190936	0.0476896	0	0.0912562	0	0	0.0218077	0	0	0	0	0	0	0.0311824	0	0	0	0	0	0	0.0023897	0	0	0	0	0.00532646	0	0	0	0.033315	0	0	0.0614738	0	0.000482305	0.0266158	0.0391283	0	0.0344858	0.00756014	0	0.0113938	0.03821	0.0441567	0.0428257	0	0	0	0.0425099	0	0.062901	0.00378746	0.0826651	0.0546082	0.0257065	0.0552324	0.00286369	0.0354915	0.00990836	0	0	0	0	0.020938	0.0478468	0	0.0227808	0.031386	0.0280085	0.00396273	0.0531644	0	0.0458413	0.0257732	0.00878198	0	0	0.00834924	0.0276025	0	0.0282752	0	0.0281742	0	0.00466675	0.0222372	0	0.0210587	0	0.00770923	0.0343675	0.0243623	0.0496206	0.120187	0	0.036356	0.0254168	0.00277177	0.022923	0.0237529	0.0175358	0	0.0440256	0.0254442	0.011379	0.0128963	0.0133292	0.0109775	0.0185381	0.00264589	0	0.0236805	0	0	0.00963455	0	0	0	0	0.00522072	0.016551	0.00842743	0	0.0856243	0	0.00359018	0.0373703	0.0467007	0.00620938	0.00589953	0	0	0	0	0.00601375	0.00794196	0.0796105	0.0117737	0.0171017	0	0	0.136664	0	0.0313349	0.0418099	0	0	0	0.00678863	0	0.0451492	0.0396487	0	0	0	0.00600011	0.0018397	0.0536192	0	0.0220998	0.0177761	0.0348423	0.0901251	0.00907524	0.0203436	0	0.0164567	0.0118325	0	0	0.0156773	0	0	0.0318341	0.0290719	0	0.135052	0.0242877	0	0	0	0	0	0	0.0367171	0.0189738	0.0139627	0.0343013	0.017457	0.0535547	0.193471	0.0471877	0.0211437	0.0208254	0.0209449	0.00769414	0	0.0403311	0.0258727	0.0236299	0	0.0277306	0	0.00793451	0.0232654	0	0	0	0.00621829	0	0	0.108419	0	0.0218881	0.00950302	0	0.032602	0	0	0	0.0157387	0.0216655	0.00750923	0.0527658	0	0.031146	0	0	0	0	0	0.0635965	0.0252291	0	0.0598358	0.0516888	0.0157022	0.0471333	0.0517373	0.00602542	0.0822677	0.00956154	0.0298687	0	0	0	0.0282551	0.0103911	0.00680362	0	0.00834	0	0	0	0.00530313	0	0	0	0.0197426	0	0.00160367	0.0183276	0	0.00639557	0	0	0	0	0	0	0	0	0	0	0	0	0	0.00125203	0	0	0	0	0	0	0	0	0	0	0.00952827	0.0474257
ACACTGAGTTGTCTTT-1	0	0.0494191	0	0.0319621	0.0179795	0	0	0.00531828	0	0.0249159	0	0.0402824	0.0399636	0.160653	0.0244368	0.00552523	0.114548	0.0298754	0	0	0	0.0278537	0.0176432	0	0.0233657	0	0	0.0368371	0.0718258	0.0261064	0.0026639	0.0129317	0.00726819	0	0.0155961	0.0456837	0.0509435	0.0483408	0.0459248	0.0280702	0.0251263	0	0.0721649	0	0.0270086	0.0567531	0.0553489	0.0412923	0.0619296	0	0.0349929	0.0178453	0.00564699	0.032228	0	0	0	0	0.0547865	0.0687285	0	0.000698024	0.0320173	0.0295049	0	0.0310515	0.00756248	0.0337299	0.0298492	0	0.0377655	0.0511168	0.0346237	0	0.0319839	0.0288347	0.0226063	0	0.0258099	0.0313896	0	0	0.0401735	0.0343315	0.0121711	0	0.0316341	0.0089278	0	0.0408834	0.0205425	0.0130093	0	0.0340386	0	0.0438101	0.0235727	0.0307946	0.0881584	0.0433381	0.023633	0.0458884	0	0	0.0205969	0	0.016104	0.0227972	0	0	0.032226	0	0.0194731	0	0.0634848	0	0	0.00632072	0.0206901	0	0	0	0	0.0177549	0	0.0925843	0.0307896	0.053551	0	0	0	0	0	0	0	0	0	0.0450272	0.00778387	0.0204619	0.0579989	0	0.0385643	0.0161552	0	0.00902198	0	0.00562324	0	0	0	0	0.0644012	0	0	0	0	0	0	0.00489789	0	0	0	0.00211472	0	0	0	0	0.0446013	0.0687285	0	0.0333345	0.034156	0	0.0142987	0.0410609	0.0113159	0.0429148	0.00606147	0	0.0193756	0.0272572	0.033563	0.0258385	0	0.0179696	0	0.0378643	0	0.0423565	0.0122584	0	0.0536608	0.0308952	0.0404174	0.00524702	0.0418647	0.0284978	0.000312402	0	0.0125006	0	0.0120859	0.0359935	0	0.0222348	0.0342169	0.036109	0.0045819	0.0386526	0	0.0281721	0.0248282	0	0	0	0	0.0278205	0	0.0361729	0.0259815	0.0296206	0	0.00659709	0.076697	0	0.0286806	0.172614	0.0288914	0.0843693	0.0210656	0.0620275	0.145035	0.0561283	0.0280149	0.0323597	0.0112709	0.013274	0.0242564	0.0155216	0.0810424	0.0326403	0.035132	0.0187915	0.0148204	0.0624805	0.0123139	0.020655	0.000580804	0.00384552	0.0322495	0	0.013173	0.0186362	0	0	0	0	0	0.0217465	0	0	0	0	0.00561975	0.0274406	0.0684547	0.0103149	0.00846857	0.0168833	0	0	0	0	0.0345552	0	0.0150072	0.013605	0	0.0045819	0.214292	0	0.0362425	0.0602937	0	0	0	0.0132656	0	0.0595132	0.0585078	0	0.0177549	0	0.0042819	0	0.061692	0	0.0287356	0.0115184	0.0432772	0.100348	0.0168692	0.033425	0	0.0249523	0.0148424	0	0	0.0220336	0	0	0.0391319	0	0	0.14937	0.0400021	0	0	0.0205231	0	0.024477	0	0.022151	0.00945751	0.029915	0.0368156	0.0392211	0.0720459	0.135223	0.0541876	0.0210912	0.0400757	0.0298608	0.0157449	0	0.0466729	0.0325687	0.0310302	0	0.0276173	0	0.0222949	0.0550605	0	0	0	0.0162207	0	0.000286369	0.074685	0.0597365	0.057086	0.0042181	0	0	0	0	0	0.0425717	0.0116333	0.00901107	0.0357314	0.0072274	0.038278	0.0093035	0	0	0	0	0.0664909	0.00463918	0	0.0888924	0.0521676	0.0266254	0.0323808	0	0.00652095	0.0513831	0.0140162	0.0316339	0	0.00500592	0	0.0285605	0.0058092	0.0145765	0	0.00318536	0	0.0158935	0	0.0152094	0	0	0	0	0	0.00450554	0	0	0.0278255	0	0	0	0	0.0197815	0	0.014588	0.0693013	0	0	0	0	0	0.0130531	0	0	0	0	0	0	0	0	0.0179458	0	0	0.0496254
ACACTGATCAGAGCTT-1	0	0.0986745	0	0.0162813	0.0325562	0.0328915	0	0.0230568	0	0.0431068	0.0253096	0.0439219	0.0612622	0.0455326	0.0484918	0.00501988	0	0.0490407	0.00522623	0	0	0.0250928	0.0290124	0	0.0213348	0	0	0.0661957	0.0692405	0.027494	0	0.00628558	0.0113078	0	0	0.0398578	0.0539746	0.0601289	0.0434347	0.0392126	0.0154199	0.0441644	0.0578986	0	0.0165384	0.000104134	0.0698908	0.0914867	0.0555371	0	0.0331908	0.00506421	0.00294742	0.0203761	0	0	0.000721225	0	0.0347243	0	0.212414	0	0.0107771	0.00488617	0	0.0253182	0.00787807	0.00378518	0.00324412	0	0.0538853	0.0366552	0.0231396	0	0.035886	0.0196328	0.0418014	0	0.00668194	0.0315995	0	0	0	0.0379924	0.019307	0	0.0299271	0.00694193	0	0.0322811	0.0191738	0.00957745	0	0.0176909	0	0.0337351	0.0574699	0.0534958	0.0282327	0.0587992	0.023633	0.0249228	0	0.00204549	0.00316627	0	0.0446062	0.0184399	0	0	0.0109813	0.019764	0.0149793	0.0186041	0.0162148	0.00782742	0	0.00116196	0.0269783	0.000429553	0	0	0	0	0	0	0.0146147	0	0	0	0	0	0.00224773	0.0179458	0	0	0	0.0387584	0.00825278	0.0273521	0.032945	0	0.129948	0.00322576	0	0.0238477	0	0	0	0	0	0.080056	0	0	0	0	0	0	0	0	0.00973654	0	0	0	0.00853379	0	0	0	0.033883	0	0.0618557	0.0724889	0.0227533	0	0.020849	0.0494552	0	0.0422842	0.00663421	0	0.0108576	0.0481589	0.0528499	0.0550858	0	0.0135309	0	0.0363116	0	0.0858366	0.0157226	0.0666285	0.0484089	0.037983	0.078641	0.00864649	0.04457	0.00157094	0	0	0	0	0.0214212	0.0548199	0.00578929	0.0468641	0.0310877	0.0280111	0	0.0677262	0	0.0601155	0.0465922	0.0365916	0	0	0.0241313	0.0238156	0	0.0283354	0	0.0259237	0	0.00114548	0.0110812	0	0.0256381	0.0299586	0.0215186	0.0391733	0.0243623	0.0473547	0.067583	0	0.0495467	0.0268741	0.00100406	0.025187	0.017157	0.0248007	0	0.0463744	0.0289659	0.0101105	0.0092539	0	0.012753	0.0125638	0.0173112	0	0.0226745	0	0.0159306	0.0209533	0.0116184	0	0	0	0.00980263	0.0319038	0.000736377	0	0	0	0.00407451	0.0406305	0.0304837	0.0179987	0.0079786	0	0	0	0	0.060042	0.0106911	0	0.0158772	0.0302245	0	0.00215619	0.0880254	0	0.0309411	0.0883057	0	0	0	0.0251078	0	0.0464017	0.0401985	0.0215851	0	0	0.0165548	0.0576209	0.111766	0	0.0103685	0.0235459	0.0468462	0.100629	0.0157385	0.0317984	0	0.0109202	0.0227145	0.057417	0	0.00875952	0	0	0.0381018	0.0295069	0	0.183391	0.0252899	0	0	0	0	0.00108519	0	0.0802452	0.0138632	0.0250859	0.02437	0	0.0654706	0.215979	0.0537781	0.0176252	0.0591988	0.0208069	0.0244332	0	0.0352286	0.0244663	0.0279283	0	0.0380524	0	0.00610455	0.0298471	0.0189003	0	0	0.0110866	0	0	0.0394044	0.0475372	0.0199217	0.0162038	0	0	0	0	0	0.0138581	0.0256931	0.0220186	0.0396482	0.0139912	0.0156003	0	0	0	0	0	0.0258861	0.0211913	0	0.0487308	0.0545434	0.0194227	0.0395551	0.0941199	0.00988197	0.0778905	0.0190913	0.0288817	0	6.32859e-06	0	0.0219168	0	0.00800574	0	0.0138948	0	0	0	0.00503161	0	0	0	0	0.0198376	0.0025455	0	0	0	0	0	0	0.0134021	0	0	0	0	0	0	0	0.00988726	0	0	0	0	0	0	0	0	0	0	0	0	0	0.0561232
ACACTGATCATTGCGA-1	0	0.0883652	0.0568919	0.0189726	0.058992	0.0159003	0	0.0227622	0	0.0392048	0	0.0533154	0.0722425	0.120561	0	0.0283337	0	0.0611183	0	0	0	0.0243487	0.0276007	0	0.0301969	0	0.0602806	0.0803303	0.0534758	0.0180543	0.00197128	0.020072	0.00955408	0.0168177	0	0.0393576	0.0558905	0.0661213	0.0356529	0.0352312	0.0205444	0	0.0930438	0	0.0265353	0	0.076393	0.0885482	0.0294498	0	0.0467969	0.0212817	0.0133974	0.0346694	0	0	0	0	0.0554165	0	0.247995	0.0114905	0.0179418	0.0210929	0	0.0296646	0.0114898	0.00618737	0.00683105	0	0.0804904	0.0201174	0.0604067	0	0.0318675	0.035895	0.0218061	0	0.006726	0.0225797	0.00857775	0.00881669	0	0.0442107	0.0159259	0.0185322	0.0219312	0.0133773	0	0.0132516	0.016515	0.010282	0	0.0159727	0	0.0292747	0.068063	0.0618434	0.0307571	0.0729891	0.0390065	0.0270922	0	0	0.00524109	0	0.00815309	0.0142174	0	0	0.0329591	0	0.00744559	0.00140222	0.0431462	0	0	0.0207339	0.0178583	0.00768423	0	0	0	0.0143184	0	0	0.0141999	0	0	0	0	0	0	0.0568919	0	0	0.0102547	0.0431118	0.0147237	0.0192363	0.0386333	0	0.143439	0.0031336	0.0453281	0.0363279	0	0	0	0	0	0.0323279	0	0.0315006	0.00343643	0	0	0.0551737	0	0.0186831	0	0.0106366	0	0	0.019874	0	0.00813288	0	0.0400291	0.0327606	0.0185567	0.103521	0.0235343	0	0.0264513	0.0429377	0.0103093	0.0309645	0.00401871	0	0.0172674	0.0564771	0.0633781	0.0613178	0	0	0	0.0400407	0	0.121908	0.0129975	0.0406644	0.0518796	0.0519872	0.0900853	0.0120829	0.0419134	0.012453	0	0	0	0	0.00755858	0.0711498	0	0.0540696	0.0266248	0.0369628	0	0.0906572	0.0184287	0.0664673	0.0626718	0.0304187	0.00744559	0	0.0130075	0.0239054	0	0	0	0.0490308	0	0.0136609	0.00819264	0	0.0203251	0	0.0453554	0.032612	0.0243623	0.0489512	0.102476	0	0.0761407	0.0268773	0.00807489	0.0312917	0.0271767	0.0125003	0.0920676	0.0559432	0.0321342	0.0197382	0.0200523	0	0.0275869	0.017769	0.00156495	0.0427917	0.0282477	0.00114548	0.00538798	0.0189866	0	0	0	0	0.00942814	0.0293324	0	0	0.201031	0	0.0138533	0.0305144	0.0404323	0.0209815	0.014282	0	0	0	0	0	0.0333333	0.0801833	0.0263459	0.0158357	0	0.00943333	0.109085	0	0.034546	0.0743518	0	0.0188288	0	0.0164494	0	0.0497628	0.0421199	0	0.0137457	0.0348552	0.00323188	0.106494	0.145857	0	0.012699	0.00108184	0.037067	0.13763	0.0168958	0.0146621	0	0.0165712	0.0190344	0	0	0	0.109966	0	0.0429539	0.00755434	0	0.238488	0.0253078	0	0	0	0	0	0	0.0864215	0	0.0250678	0.038488	0	0.0588507	0.15063	0.0531211	0.0193319	0.0550942	0.031182	0.0469969	0	0.0428928	0.0221753	0.0366316	0	0.0425966	0	0.0114827	0.0298924	0.052921	0	0	0	0	0	0.0702749	0	0.0245323	0.0148863	0	0	0	0.00890607	0.0488736	0.017307	0.0161845	0.0175385	0.0792226	0	0.0340097	0.0145559	0	0	0	0	0.0403216	0.0205899	0	0.0565043	0.0430735	0.0232302	0.0354072	0.0920199	0.00877958	0.0701617	0.00959336	0.0442329	0	0.00330353	0	0.0294769	0	0.0143436	0	0.0161857	0	0	0	0.0086547	0	0	0.0107593	0	0.0334271	0.00845106	0.012457	0.0132957	0	0	0	0	0	0	0	0	0	0	0.00251507	0	0.00838006	0	0.0067663	0	0	0	0	0	0	0	0.00847652	0.036197	0	0.00088514	0.0507557
ACACTGATCGCAGGCT-1	0	0	0	0.0259122	0.0151607	0.015273	0	0.000196367	0	0.0391457	0	0.0452309	0.0556827	0.167125	0.0385643	0	0	0.0331365	0	0	0	0.0492554	0.0292595	0	0.0299099	0	0.037753	0.0458848	0.0638427	0.0220218	0	0.00745431	0.0114142	0.0119234	0	0.0351427	0.054845	0.0596417	0.0365556	0.0341851	0.0118072	0	0.0614391	0	0.014503	0	0.0779625	0.0821702	0.0738647	0	0.0378845	0.00895279	0.000904323	0.0258986	0	0	0	0	0.042759	0	0.193227	0.00533362	0.0142975	0.0045819	0	0.0280833	0.0047884	0.00760944	0.00210701	0	0.0447023	0.033362	0.0193654	0	0.0262004	0.0283835	0.0254026	0	0.00726936	0.0235752	0.00367618	0	0	0.046511	0.0192032	0.0213549	0.0269249	0.010292	0	0.0269748	0.0215629	0.00611829	0	0.0176822	0	0.0347591	0.044809	0.0356172	0.0330286	0.0398849	0.0770483	0.0252872	0	0	0.00341481	0.0423826	0	0.0147452	0	0	0.0237953	0.0249823	0.00744559	0	0.0182512	0	0	0.00923797	0.0264215	0	0	0	0	0	0	0	0.0289331	0	0.0220336	0	0	0	0	0	0	0	0	0.0394563	0	0.0212905	0.0362853	0	0.0742013	0	0	0.0152948	0	0	0	0.00484624	0	0	0	0	0	0	0	0	0	0.0110005	0	0.000818197	0	0	0	0.0117672	0.0160367	0	0.0344316	0	0.0045819	0.0722922	0.0259815	0	0.0265895	0.0509913	0.00864313	0.044041	0.000439099	0	0.0114791	0.0395858	0.0395071	0.0513805	0	0.0231959	0	0.0296042	0	0.0580665	0.0262997	0	0.0514239	0.0265255	0.0560053	0.00960721	0.0397078	0.0105138	0	0	0	0	0.0243433	0.0459092	0.0100306	0.031907	0.0304004	0.0418894	0.0201542	0.0786584	3.36905e-05	0.0607689	0.0343213	0.0344915	0	0	0.0248441	0.0262134	0	0.014228	0	0.0343508	0	0.000806075	0.00732108	0	0.02336	0.0148912	0.0229368	0.0295422	0.0243344	0.0326711	0.0235263	0	0.029987	0.0302946	0.00480817	0.0255643	0.0139345	0.0155831	0	0.0729402	0.0145256	0.0082266	0.00808912	0.0677913	0.0212104	0.0095038	0.0115193	0.00990018	0.034904	0	0	0.014682	0	0	0	0	0	0.0241602	0.0119866	0	0.184135	0	0.00471259	0.0286979	0.0386456	0.0142334	0.00968026	0	0	0.012401	0	0.0267278	0.018824	0.0602806	0.0170516	0.0195635	0	0.0132403	0.0546304	0	0.0340992	0.0593044	0	0.0115263	0	0.0211576	0	0.0517089	0.0518793	0	0	0	0.00883652	0.0389115	0.0707467	0	0.0144962	0.0310975	0.0424347	0.112667	0.00924351	0.0327377	0	0.0137266	0.0220078	0	0	0.0145543	0.0821879	0.0603829	0.0455629	0.0148042	0	0.0933562	0.0302835	0	0	0	0	0.00952553	0	0.0619021	0.0131583	0.0149032	0.0299771	0	0.0539712	0.227262	0.0511639	0.0130138	0.0190276	0.0193381	0.0267242	0	0.0286056	0.0163816	0.0265152	0	0.0255026	0	0.0124326	0.0258735	0	0	0	0	0	0	0.052291	0.0590493	0.0193394	0.00994056	0	0	0	0	0.0365279	0.015926	0.0163261	0.0191167	0.0567195	0.00150003	0.0147821	0	0	0	0	0	0.0338757	0.0101375	0	0.0721737	0.0638587	0.0228133	0.034943	0.0804378	0.0100543	0.0779419	0.0211117	0.0350381	0	0.00139229	0	0	0	0.00375741	0	0.0213482	0	0	0	0.00829833	0	0	0	0	0.015516	0	0.110109	0.0132548	0	0	0	0	0.00466781	0	0	0	0	0	0	0	0.00446133	0	0	0	0	0.0320733	0	0	0	0	0	0	0	0	0.0354793
ACACTGATCGGATGGA-1	0	0.0248732	0	0.0132008	0.0275813	0.0138003	0	0.00672558	0	0.037106	0.00338188	0.0458395	0.0550478	0.0820733	0	0	0	0.0499284	0	0	0	0.0586053	0.0156897	0	0.0295837	0	0	0.0420595	0.0679062	0.0344111	0	0.0113559	0.0090675	0	0	0.0453979	0.0568773	0.043605	0.0388652	0.0337734	0.0272688	0	0.068312	0	0.0115873	0	0.0704094	0.0528193	0.00927466	0	0.031319	0.0208296	0.00799153	0.0339086	0	0	0.00975775	0	0.056611	0	0.127005	0	0.0135678	0	0	0.0388225	0.0149691	0.00612724	0.00419311	0	0.0460238	0.0451747	0.0271634	0	0.0341481	0.0219445	0.0440334	0	0.00289306	0.0147472	0	0	0	0.0439489	0.0177255	0	0.0310826	0.00824857	0	0.0275532	0.0174961	0.00765468	0	0.0225548	0	0.0381912	0.0411834	0.0398397	0.038609	0.0409801	0.0318322	0	0.0039328	0	0.00580302	0	0.0498619	0.00340274	0	0	0.0528751	0.00270914	0.0293858	0.0244302	0.0519282	0	0	0.00568617	0.0321807	0	0	0	0.133562	0	0	0	0	0	0	0	0	0.00762457	0	0	0	0	0	0.0519032	0.00942505	0.0209598	0.0562212	0	0.106402	0.0093613	0.0337915	0.0380952	0	0	0	0	0	0	0.0708922	0	0	0	0	0	0	0.000256744	0	0	0	0	0.0219931	0.00378354	0	0	0.0429361	0	0	0.0498687	0.0510257	0	0.0214546	0.0566511	0.0199243	0.058749	0.00901107	0	0.0212279	0.0455269	0.0438181	0.0413989	0	0	0	0.0506936	0	0.0770561	0.0164524	0	0.090262	0.0364185	0.0590778	0.0272512	0.0516317	0.0232041	0	0	0.00358584	0.00467001	0.0297824	0.0596499	0.00913284	0.0325064	0.0452436	0.0406909	0.0160986	0.0519044	0	0.0458893	0.0357388	0	0	0	0.0128802	0.0352533	0	0	0	0.0383083	0	0	0.0340654	0	0.0287321	0.0587717	0.0166367	0.0347115	0.0349789	0.0738867	0.0752489	0	0.0490822	0.0278541	0.0101254	0.0230308	0.0404189	0.0144837	0	0.0638111	0.0266506	0.0205144	0.00511603	0	0.0299542	0.0136364	0.00416243	0	0.0406277	0	0	0.0290815	0	0	0	0	0.00817253	0.0192978	0.00196367	0	0	0	0.000668835	0.0291757	0.0469344	0.00312454	0.0198041	0	0	0	0	0	0.0609775	0.00615693	0.0118027	0.0381021	0	0.0210902	0.248039	0	0.0375564	0.0150994	0	0	0	0.0144532	0.00466675	0.0565128	0.0629187	0	0	0	0.0182049	0.00232566	0.0866198	0	0	0.042319	0.0671286	0.071884	0.0197535	0.00297824	0	0.0141275	0.0217275	0	0	0	0	0.0487645	0.0350257	0.00723534	0	0.096449	0.0350444	0	0	0	0	0	0	0.0633881	0.0375363	0.0237355	0.0333276	0	0.0749171	0.136999	0.0574002	0.0179633	0.0166571	0.0296945	0.0221747	0	0.0284494	0.0214942	0.0251611	0	0.0575885	0	0.0118599	0.0396127	0	0	0	0.00920471	0.0128492	0	0	0.0382016	0.032627	0.0131803	0	0	0	0.0053551	0	0.0227382	0.0196763	0.0238768	0.0651073	0	0.0605193	0.0162322	0	0.010882	0	0	0.0637237	0	0.0579897	0.0622666	0.0608223	0.0258282	0.0458733	0.0611557	0.00712421	0.0611215	0.0279846	0.0422692	0	0.00131635	0	0.00931653	0	0.00403434	0	0.0165152	0	0	0	0.0126893	0	0.0198255	0	0.0427195	0	0	0	0	0.00109775	0	0	0	0.0200745	0	0	0.00744559	0	0	0.000522934	0.0133162	0.00633026	0	0	0	0	0	0	0	0	0	0	0	0.0514116	0	0.0527324
ACACTGATCGGCTACG-1	0	0.039928	0	0.0222645	0.0208881	0.00343643	0	0.0325642	0	0.0580313	0	0.0491859	0.0525331	0.0401489	0.118557	0.0159693	0	0.0676009	0	0	0	0.0280005	0.0551159	0.0429113	0.0434103	0	0	0.0454572	0.126882	0.0296262	0.00913716	0.0221652	0.0219364	0	0	0.0412057	0.0590765	0.0520849	0.0469583	0.0550313	0.0334368	0	0.111528	0	0.00903127	0.0805998	0.0432032	0.0346653	0.03381	0	0.109868	0.0142582	0.0167735	0.0569184	0	0.023557	0	0	0.0365898	0	0	0.00350802	0.0230115	0.0281447	0	0.0474386	0.0174315	0.0065722	0.00775495	0	0.0377335	0.100515	0.0173094	0.0648625	0.038495	0.0347808	0.0127855	0	0.00748965	0.0388382	0.0221636	0.00295047	0	0.0424714	0.0348453	0	0.0579476	0.0092041	0	0.101869	0.0466971	0.0296914	0	0.0252877	0	0.0966582	0.0352353	0.0472993	0.028209	0.0601011	0.0125399	0.00472075	0	0.0450008	0.0308846	0	0	0.0305123	0.0953608	0	0.0304238	0.00834561	0	0.00359442	0.0344406	0	0	0.0232474	0.0600221	0.00169435	0	0	0	0	0	0	0.00902556	0	0.0427869	0	0	0	0	0	0	0.0420008	0	0.0521223	0.0242827	0.0514663	0.0338249	0	0.0991473	0.00296244	0	0.0118148	0	0	0	0	0	0	0	0	0	0	0	0	0	0	0	0	0	0.0402679	0	0	0	0	0.0646424	0	0	0.0898562	0.0184317	0.00283354	0.0256415	0.11715	0	0.111051	0.0147862	0	0.0288319	0.0551347	0.0543666	0.0361015	0	0	0	0.0729922	0	0.0745256	0.0231774	0	0.0446339	0.0273418	0.0381871	0.00890515	0.125564	0.0361725	0	0	0	0.0484624	0.164356	0.0473981	0.0344262	0.0394012	0.035405	0.0253383	0.00297204	0.0508376	0.0433259	0.0432799	0.0503723	0.0056001	0	0.0450778	0.00857834	0.0553504	0	0.00325556	0	0.0313905	0	0.00846379	0.0449973	0	0.0314066	0	0.0558374	0.0153487	0.0307323	0.0966638	0.0704908	0	0.0421346	0.0440976	0.0229802	0.0620174	0.0131541	0.0460035	0	0.0249228	0.0546172	0.0251247	0.0256445	0	0.00318824	0.0315876	0	0.0534282	0.0279283	0	0.00318188	0.0823278	0	0	0	0	0.00332628	0.0324298	0	0	0.0747423	0.0172319	0.0286215	0.0366281	0.0434646	0.0332868	0.00862086	0	0	0	0	0	0.0542574	0	0.0345238	0.0661864	0	0.0124318	0.0579787	0	0.0365	0.00525877	0	0.0161082	0.218022	0.0295718	0.0446311	0.110429	0.0702039	0.0562357	0.0592002	0	0.0235232	0.027665	0.104947	0	0.0383734	0.123966	0.0902938	0.0629147	0.04013	0.0213746	0	0.0087247	0.0131364	0	0	0.0177886	0.146334	0.109802	0.046092	0.02101	0	0.030126	0.0239834	0.0145596	0	0.049685	0	0	0	0.0145506	0.00581549	0.0201242	0.0273482	0	0.0454917	0.0312715	0.0718522	0.027196	0.0393121	0.0289225	0.0166958	0	0.0514735	0.0331392	0.0204965	0	0.0438931	0.0661512	0.00775291	0.036707	0	0	0	0.0112502	0	0.00924562	0.0187285	0.0150057	0.0343897	0.0103289	0	0	0	0.0151203	0.0650375	0.0129767	0.0582283	0.0530991	0.115619	0.00496373	0.0420008	0.0226581	0	0	0	0	0.0452073	0.0180412	0	0.0235391	0.053501	0.0173654	0.0666003	0	0.00820505	0.0398914	0.0339665	0.0419703	0.081194	0.00504389	0	0.0355097	0.0782196	0.011461	0	0.0110232	0	0	0	0.0114632	0.0882016	0.026434	0.0232777	0	0.0301468	0.0125748	0	0.0218049	0	0	0	0	0.0257732	0.020222	0	0	0	0	0.00117038	0	0.0612528	0	0	0.00511058	0	0	0	0	0	0	0	0.0557465	0	0	0.0631076
ACAGCCGAGCGCCTTG-1	0	0.0783832	0	0.0188169	0.0326573	0.00717286	0	0.00788742	0	0.0416916	0.00360007	0.0450579	0.0549269	0.0713631	0	0	0	0.0471113	0	0	0.00336006	0.0257683	0.0280618	0	0.0310946	0	0.00725468	0.0618054	0.0661912	0.0239196	0.0026639	0.00603555	0.0118197	0	0	0.0345429	0.0524508	0.0460071	0.0405461	0.0298792	0.0206742	0	0.0518067	0	0.0247839	0	0.0788532	0.0846035	0.068359	0	0.0426759	0.0134141	0.00398572	0.0355097	0	0	0	0	0.0394044	0	0.221864	0.00839419	0.0105232	0.00256837	0	0.0357777	0.00491308	0.0079582	0.0036789	0	0.0527879	0.0180412	0.0333559	0	0.0375762	0.0337985	0.0182434	0	0.00532352	0.0228375	0.0100962	0	0	0.0388106	0.0192343	0.0216413	0.0271071	0.00565255	0	0.015784	0.0192891	0.00508646	0	0.0138591	0	0.0381825	0.0536155	0.0472265	0.030863	0.0543793	0	0.0321948	0	0	0.0130865	0	0.0473688	0.0219999	0	0	0.0175181	0.011982	0	0.00535213	0.0134148	0.00849561	0	0.00495274	0.0275113	0.00076365	0	0	0	0.00124961	0	0.0273918	0.0117312	0	0	0	0	0.00801833	0	0	0	0	0	0.035879	0.0030345	0.0235641	0.0472317	0	0.134784	0	0	0.0286587	0	0	0	0	0	0	0	0	0	0	0	0	0	0.00391042	0	0	0	0	0.0069874	0.0187441	0	0	0.032261	0	0.0593356	0.0882247	0.0048943	0	0.0241932	0.0542397	0.0159672	0.0394842	0.0133925	0	0.0190953	0.0515245	0.0526637	0.0493066	0	0	0	0.0595265	0	0.0798261	0.0141429	0.0899198	0.0500605	0.0376456	0.0700802	0.00670657	0.0408533	0.0104566	0	0	0.0131481	0	0.0197614	0.0597903	0	0.0447206	0.0277312	0.0341283	0.0117643	0.082646	0.0239539	0.0565914	0.0414519	0.0180731	0.033137	0.0272893	0.0172076	0.0331803	0	0.028456	0	0.0306763	0	0	0.0372279	0	0.0276742	0	0.022664	0.0273941	0.0275193	0.052767	0.062913	0	0.0494483	0.0259546	0.00511928	0.0160097	0.0323628	0.0250467	0	0.0577944	0.0186932	0.0128842	0.00687285	0	0.00597556	0.0110338	0.00146814	0	0.0357557	0	0.00863349	0.0211259	0	0	0	0	0.0128425	0.0175445	0.00130911	0.0435281	0.0300687	0.00468151	0.00316735	0.0320733	0.0355832	0.00766108	0.00631005	0	0	0	0	0	0.00045819	0	0.0115853	0.030536	0	0.018395	0.102652	0	0.0315394	0.0223368	0	0	0	0.0120275	0	0.0496597	0.0442673	0	0	0	0	0.049915	0.155076	0	0.0150492	0.0131093	0.0405555	0.0732888	0.0151805	0.025063	0	0.0182703	0.0200458	0	0	0.00307706	0	0	0.0392839	0.0208361	0.0223368	0.226804	0.0174506	0	0	0	0	0.00192922	0	0.0415157	0.0206479	0.0190993	0.0324914	0	0.0473215	0.17669	0.0524852	0.0195453	0.0307369	0.0310094	0.02707	0	0.0330938	0.0230599	0.0355255	0	0.0219654	0	0.00280781	0.027815	0	0.0156201	0	0	0.0127994	0	0.0892325	0.0195876	0.0275869	0.0139276	0	0	0	0	0	0.0195427	0.0181367	0.0176403	0.0740494	0.00381825	0.0282141	0.00340849	0	0	0	0	0.0427849	0.0225945	0	0.0633859	0.0547919	0.020811	0.0376078	0.0903016	0.00839896	0.083093	0.0351438	0.0317937	0	0.00192389	0	0.0594884	0	0.0130723	0	0.0138477	0	0	0	0.0107166	0	0	0	0.0131393	0.0103093	0.00689831	0	0.00605466	0	0	0	0	0	0.00383294	0	0	0	0	0	0	0.0264665	0	0	0	0	0	0	0	0.00270749	0	0	0.0877434	0	0	0.0559712
ACAGCCGAGGTGATAT-1	0	0.135821	0	0.0917604	0.0292096	0	0	0.0268369	0.0081456	0.0435281	0	0.0454763	0.0408042	0.088488	0	0	0.113975	0.0439612	0	0	0	0.0258858	0.0220635	0	0.0292256	0	0	0.0343894	0.0558531	0.0353561	0.0277578	0.0141353	0.0195745	0	0.00599172	0.0936085	0.0567235	0.0964336	0.0507495	0.071235	0.0180308	0.00980018	0.0746121	0	0.0147776	0	0.0600681	0.037718	0.0521376	0	0.0325483	0.0330379	0.00668529	0.0399286	0	0	0	0	0.0218622	0	0.114619	0.0245382	0.0201528	0.0055484	0	0.0408366	0.0106405	0.0100267	0.00561032	0	0.0567202	0.100158	0.0328614	0	0.0330753	0.0348086	0.0234907	0	0.0147003	0.02613	0.00130531	0.016592	0	0.0356687	0.0226223	0.0956881	0.0308679	0.0112821	0	0.0312816	0.0226569	0.0118684	0	0.0186939	0	0.0411677	0.0376244	0.0397692	0.04543	0.0428045	0	0.00378354	0	0	0.0123409	0.0096729	0.0404959	0.0213261	0	0	0.082688	0	0.0474051	0.012699	0.0859361	0	0	0.0240385	0.0145491	0.00990359	0	0	0	0.0122878	0	0	0.0146344	0.0123139	0	0	0	0	0.021375	0	0	0	0.024655	0.0435281	0.0162309	0.0305657	0.0543979	0	0.035637	0.0349567	0	0.0560083	0	0	0	0	0	0.00674558	0	0.0792669	0.00704908	0	0	0	0	0.0023897	0	0.0405826	0	0.0246718	0	0	0.0287514	0	0.0349899	0	0.129668	0.0562324	0.0135895	0	0.0193678	0.0517872	0.0226318	0.0468623	0.00984154	0	0.0141113	0.0462283	0.0437842	0.0306389	0.00400916	0	0	0.0411862	0.0194731	0.0338024	0.0285722	0.163421	0.0728782	0.0289389	0.0442784	0.010494	0.0366918	0.0241695	0	0	0.0547836	0.0681117	0.0249823	0.0511704	0	0.0348413	0.027756	0.0388215	0	0.0374928	0.00161714	0.0374244	0.0428694	0.0544737	0	0.00471666	0.116533	0.0358559	0	0.074275	0.00468604	0.0245671	0	0.0236519	0.0280641	0.05231	0.0237821	0.0700502	0.0246004	0.0641628	0.0214288	0.0412121	0.230417	0	0.0636625	0.0256332	0.00468089	0.00869214	0.0591367	0.0331342	0	0.0306617	0.0465258	0.0312308	0.109637	0	0.0404162	0.0207481	0.0125841	0	0.0325249	0	0	0.0190756	0	0	0	0	0	0.0170419	0.0278187	0	0	0.0318741	0.014476	0.0252716	0.104596	0.0214578	0.0176986	0	0	0	0	0	0.0461627	0.503866	0.0615367	0.00878198	0	0	0.189003	0	0.0325656	0.0186921	0	0	0	0.0219746	0.0275338	0.0557319	0.0386743	0	0.00630011	0.0152185	0.0137184	0.01503	0.188022	0	0.011198	0.0508676	0.0626272	0.0436577	0.0279638	0.0939748	0	0.0182703	0.026943	0	0	0	0	0.027655	0.0295966	0.00298694	0	0.0973654	0.0148733	0	0	0.0178981	0	0	0	0.0114238	0.0250536	0.029282	0.0420619	0.0239175	0.0478571	0.0120275	0.0612204	0.0413684	0.00929108	0.0306956	0.0129352	0	0.034031	0.0278673	0.0327267	0	0.0522891	0	0.00845137	0.0697316	0	0	0	0.0113116	0.0127994	0	0	0.0681558	0.0705867	0.0118087	0.0261823	0	0	0	0	0.0324444	0.0361995	0.0526664	0.111	0.0201549	0.0429553	0.00776688	0	0	0	0	0.0450759	0.00466781	0	0.0389986	0.0586829	0.0197755	0.0539338	0	0.0194084	0.0651676	0.00346824	0.0333296	0	0	0	0	0.0414008	0.0236396	0.0641466	0.00997976	0	0.0541953	0.0454917	0.00702134	0	0.00171821	0.00323188	0.00262786	0	0	0.00701604	0.0102684	0	0	0	0	0	0	0	0	0.137648	0	0.00423328	0	0	0	0	0.0099348	0	0	0	0	0	0.00338662	0.0644903	0	0	0.00343643	0.0604838
ACAGCCGCAATGACCT-1	0	0	0	0.0231875	0.0286144	0.00780014	0	0.00774014	0	0.0439308	0.00125457	0.0476854	0.0621804	0.123998	0	0	0	0.0330398	0	0	0	0.0423532	0.0184132	0	0.0295101	0	0.0379916	0.0640537	0.0772748	0.0179683	0	0.013641	0.0109428	0	0	0.0408311	0.0550515	0.0589663	0.0357899	0.0369095	0.0185363	0	0.0910132	0	0.0218871	0.0102051	0.0875213	0.0895871	0.0505118	0	0.0224765	0.00394888	0.00426706	0.0330683	0.0171003	0	0	0.012142	0.0620929	0	0.274485	0.0114011	0.0127162	0.00628222	0	0.035018	0.00461307	0.00621744	0.00467805	0	0.0575937	0	0.0341733	0	0.0283292	0.0418237	0.0357624	0	0.00948689	0.0400437	0.016383	0	0	0.0442948	0.0132508	0.0102684	0.0286394	0	0	0.0280978	0.0198165	0.00596829	0	0.014176	0	0.041684	0.0532372	0.0446455	0.0301952	0.0456123	0.0773497	0.0189351	0.000649103	0	0.00624608	0	0.0369247	0.0202592	0	0	0.00849179	0.0138548	0.0339237	0	0.0184549	0	0	0.00106307	0.0260596	0.00563192	0	0	0.0446735	0	0	0	0.01183	0	0	0	0	0.00755298	0	0	0	0	0	0.0425829	0	0.0178471	0.0360898	0	0.0820924	0.00796566	0.0382098	0.0279605	0	0	0	0	0	0	0	0	0	0	0	0	0	0.0285776	0	0	0	0	0.00452463	0	0	0	0.0343835	0	0.0581901	0.0498455	0.0274914	0	0.0241142	0.0408553	0.0131209	0.0453427	0.00693967	0	0.00609295	0.0436323	0.0518161	0.056458	0	0	0	0.0481736	0	0.0805753	0.0192791	0	0.0518346	0.0297007	0.0772234	0.00181059	0.0427421	0.00760923	0	0	0	0	0.0312629	0.0469946	0.00151698	0.0369628	0.0326647	0.0387924	0.00414848	0.0936856	0	0.0659637	0.0425115	0	0	0	0.00534555	0.0332444	0	0.0344848	0	0.0411832	0	0.0157397	0.0136959	0.0122184	0.02562	0.028725	0.0334097	0.0309927	0.0267091	0.0549148	0.0608864	0.0243823	0.0404498	0.0296392	0.000452533	0.0183141	0.0157849	0.0318734	0	0.0571465	0.00360703	0.008255	0.00989742	0	0.0263459	0.017	0.019828	0	0.0236144	0	0	0.01112	0	0	0	0	0.00129967	0.0242712	0.000695467	0	0.159507	0	0.0123773	0.0303788	0.0412037	0.0121863	0.0145469	0	0	0	0	0	0.0120275	0	0.0125422	0.0312092	0	0.0152955	0.0654683	0	0.0367896	0.0793502	0	0	0	0.0213345	0	0.0411896	0.0454738	0	0.0109341	0	0.0024955	0.0375924	0.0453826	0	0.0158589	0.0315218	0.0431873	0.109036	0.0144424	0.0286598	0	0.0254296	0.0227389	0	0	0.015565	0.0483963	0	0.0412653	0.02536	0	0.169416	0.017379	0	0	0	0	0	0	0.0847342	0.0160954	0.016537	0.0437285	0	0.0684161	0.231386	0.0537867	0.0156756	0.0406166	0.0287687	0.0181115	0.00343643	0.0470166	0.0290393	0.0314396	0	0.0376748	0	0.00737574	0.0242168	0	0	0	0.0298642	0	0.0159139	0.067354	0.0906071	0.0218818	0.00954235	0	0.00370077	0	0.0140607	0.0215095	0.0149001	0.00945941	0.0211531	0.0264198	0	0.0411962	0.00542005	0	0	0	0	0.032061	0.0171535	0	0.0575361	0.0506736	0.0267446	0.0347863	0.0949472	0.00989992	0.0802491	0.0237209	0.0378754	0	0.00545525	0	0.0108438	0.0139912	0.00944073	0	0.00933641	0	0	0	0.0104408	0	0	0	0	0.0425388	0	0	0	0	0	0	0	0	0	0.021764	0.00788357	0	0	0	0.00816151	0	0	0	0	0	0	0	0	0	0	0	0	0.00566	0.0255649	0.0476454
ACAGCCGCAGGGTTAG-1	0	0.235968	0	0.0406143	0.022786	0.060792	0	0.0166585	0	0.0324982	0	0.0399772	0.0403424	0.0872852	0	0.00788357	0	0.0188073	0	0	0	0.0318286	0.0188837	0	0.0287105	0	0	0.0369009	0.0683958	0.0417864	0.0132129	0.0134899	0.0202232	0	0	0.0569479	0.0554331	0.0549059	0.0333806	0.0323833	0.0326947	0.073565	0.101635	0.0601375	0.0342317	0.136832	0.0630332	0.0363951	0.0528027	0	0.0337915	0.0389763	0.0114748	0.0262372	0	0	0	0	0.0265668	0	0.170389	0.000286369	0.0160287	0.031948	0	0.0556395	0.0150977	0.0177774	0.00813956	0	0.0490059	0	0.02452	0	0.0252587	0.032594	0.035813	0.0622777	0.0112785	0.023917	0.0123338	0.0291923	0	0.0282301	0.0260933	0.00445917	0.0288066	0.00963005	0	0.0218202	0.0342024	0.0220731	0	0.0201098	0	0.041185	0.0273419	0.0319602	0.0486978	0.0442768	0	0.0100837	0	0	0.0334673	0	0	0.0279518	0	0	0.0286674	0.0126911	0.0377566	0.00989454	0.013033	0	0	0.00763925	0.0242618	0.017373	0	0	0	0.0129647	0	0	0.0271557	0	0	0	0	0	0.0111738	0	0	0.0739213	0	0.0509517	0.0184147	0.0299077	0.0550529	0	0.0005091	0.0184461	0	0.0721431	0	0.0200632	0	0	0	0.0652921	0	0.0315006	0	0	0	0	0	0.0282221	0.0225822	0	0	0	0	0	0.013173	0	0.0194442	0.0646048	0.182589	0.0546357	0.0328022	0	0.0124488	0.0401474	0.00100663	0.0497858	0.0204181	0	0.0160001	0.0328867	0.0396154	0.0275218	0	0	0	0.0379407	0.00467001	0.0376308	0.0446551	0	0.0602815	0.0213586	0.0290199	0.00993977	0.0448685	0.0193913	0.000781006	0	0	0	0.0289642	0.0367028	0	0.0317752	0.0298481	0.0299255	0.0352621	0.0644903	0.0137457	0.0354767	0.0273053	0	0	0.0350381	0.0310806	0.027017	0	0.0200157	0.0231178	0.0219886	0	0.0208837	0.0338911	0	0.0286729	0.0719887	0.0191185	0.0745403	0.0241947	0.0460946	0.152613	0.0736377	0.0327779	0.0330183	0.0111578	0.0229904	0.0220284	0.0220024	0	0.0362271	0.0499013	0.0213759	0.0387467	0	0.0453799	0.0135636	0	0.0436917	0.0371949	0	0	0.0217379	0.0209458	0	0	0.0454372	0.00927394	0.00939757	0	0	0	0.0439763	0.0131691	0.0251666	0.0454283	0.0294251	0.0152553	0.0254495	0.00801833	0	0	0	0.0235204	0	0.0120202	0.016328	0	0	0.0701383	0	0.0341333	0.00124961	0	0	0	0.0240213	0	0.0495725	0.0457335	0.0173969	0.0352494	0.0681558	0.00936835	0.0322122	0.144275	0	0.0301774	0.0354037	0.0367451	0.0398323	0.0190539	0.0348225	0	0	0.0289781	0.0657216	0	0.00817555	0	0	0.0377219	0.00101498	0	0.129324	0.033004	0.00295412	0	0.00601375	0	0.00952553	0.0391224	0.0211603	0.00373014	0.029294	0.0517239	0	0.0510257	0.0542955	0.0552297	0.0262114	0.0411257	0.047793	0.0341481	0.0273873	0.0400083	0.035868	0.0403199	0	0.0322873	0	0.0195429	0.0244886	0	0.0250963	0.138984	0.0207004	0	0.0247505	0.0292669	0.0583047	0.0646462	0.0112778	0	0	0.0358916	0.0133448	0	0.0299519	0.027941	0.0343388	0.0681004	0.0154366	0.0595647	0.00480541	0	0	0	0	0.0564403	0	0.0330756	0.0706785	0.0551101	0.019803	0.034527	0.045119	0.0131532	0.050593	0.0473622	0.0350317	0	0.0189225	0	0.0384116	0.0396007	0.0126946	0	0.020493	0.0702558	0	0	0.00230792	0	0	0	0	0.0149953	0.00880743	0	0	0	0	0	0	0.00194731	0.0148471	0	0	0	0	0.0163853	0	0.00524507	0	0	0.0250022	0.14118	0	0	0	0	0.00438269	0	0	0	0	0.0431513
ACAGCCGGTAGAGTGC-1	0	0.0999836	0	0.0156474	0.0969387	0.037337	0	0.0431844	0	0.0363966	0	0.07046	0.0764871	0.116609	0	0.0070413	0	0.0789483	0	0	0.0329897	0.0869974	0.0587329	0	0.0411758	0.0161248	0.0118366	0.0818996	0.0766221	0.0302614	0.000719252	0.0115245	0.00911819	0.000520671	0	0.0477061	0.0618211	0.0978185	0.0434907	0.0429008	0.0168621	0	0.136884	0	0.0190281	0	0.0646362	0.07349	0.0322211	0	0.0658229	0.0135046	0.00986047	0.0289671	0.018164	0	0	0	0.0734741	0	0.191867	0.00486827	0.0168303	0.0232227	0.03728	0.0397942	0.00816249	0.00644593	0.00717803	0	0.0842852	0.155785	0.0543269	0	0.035173	0.0304523	0.0334125	0	0.0121376	0.0231674	0.0110552	0	0.00556374	0.049578	0.0224458	0.0552283	0.0422129	0.0175908	0	0.0452182	0.0289754	0.0111684	0	0.0209994	0	0.0432243	0.0802825	0.0704652	0.0261039	0.0860755	0.110749	0.0133812	0.014013	0	0.00421448	0	0.0251331	0.0324664	0	0	0.0750057	0.035437	0.0325139	0.0207568	0.0338297	0	0.00267278	0.00550487	0.0215771	0.0248664	0	0	0.00836197	0	0	0	0.0221788	0	0	0	0	0	0.0103741	0	0	0.0314624	0	0.0364987	0.00570058	0.0281425	0.0378789	0	0.104875	0.0122316	0	0.0353134	0	0	0	0.0202661	0	0.0395825	0.142548	0.00269187	0.0162129	0	0.0428917	0	0	0.00949955	0	0	0	0.0437043	0.0532073	0	0	0	0.0414537	0.0515464	0.0749141	0.134553	0.0386858	0	0.0308686	0.0630893	0.0097539	0.0570578	0.00850515	0	0.0309035	0.0716192	0.0766216	0.0639005	0	0.0303551	0	0.0358916	0	0.133668	0.0257824	0.000190913	0.0779752	0.0754844	0.0904804	0.0130067	0.0595221	0.0166176	0	0.0247232	0	0	0.025707	0.104346	0	0.0733638	0.0368399	0.0359499	0.0019504	0.111025	0	0.0662738	0.0282646	0.00719104	0.0139912	0	0.0342115	0.0265254	0	0.00174836	0.0282724	0.0419963	0	0.00720165	0.00829225	0	0.0376051	0.0679355	0.0722831	0.0303632	0.0243623	0.0545533	0.240726	0	0.0964522	0.0397894	0	0.0116299	0.0263082	0.0294133	0.0952176	0.0326171	0.0323414	0.0261093	0.0153481	0	0.00801833	0.0259007	0.0081474	0.0174276	0.0311261	0	0.013979	0.0246042	0	0	0	0	0.00013217	0.0363046	0.0166503	0	0	0	0.00371319	0.0290944	0.0385454	0.0310809	0.0130902	0.00891479	0	0	0	0	0.0370752	0.100086	0.0243015	0.0247583	0	0	0.115164	0	0.0353431	0	0	0.00544101	0.0540283	0.0304983	0.0120911	0.0692755	0.0510363	0.086734	0.00562324	0.0427099	0.00855016	0.0526572	0.18764	0	0.0183671	0.0242035	0.0600475	0.0801401	0.0232697	0.0147308	0	0.0211913	0.0317687	0	0	0.00503111	0	0.0124366	0.0361711	0.0181101	0	0.323482	0.0291917	0.0020498	0	0.0213345	0.0571696	0	0	0.148416	0.0248186	0.0245493	0.0256586	0.0111798	0.0704839	0.0938144	0.0617569	0.0202674	0.032312	0.0259944	0.0262271	0	0.031865	0.017359	0.0271411	0	0.0559017	0	0.0137876	0.0424797	0	0	0.0922108	0.00147275	0.0122516	0.00294551	0.0155212	0.165808	0.0260023	0.0120988	0.0412371	0.0153317	0	0	0	0.0228917	0.0205447	0.0246659	0.237076	0	0.0430099	0.0117341	0	0	0	0	0.0318064	0.022079	0.0204038	0.0390336	0.0607314	0.0302085	0.0451498	0.14643	0.00616187	0.0655663	0.0056001	0.0348075	0.00727714	0.00348073	0	0.0828561	0	0.0226389	0	0.0243374	0.00941835	0	0	0.00862925	0	0.0101331	0.0143594	0.0088269	0.0392586	0.0150439	0.0127434	0	0.014748	0	0	0	0	0.0277998	0	0.0295128	0.0759832	0	0	0	0	0	0.00657982	0.0185259	0	0	0	0	0	0	0	0.0475754	0	0.0625325	0.0482265
ACAGCCGGTAGCGCTC-1	0	0	0	0.0351094	0.0480201	0.0535919	0	0.0188185	0	0.0382145	0.0106911	0.0634032	0.0783938	0.217869	0	0	0	0.0679911	0	0	0	0.0430777	0.0447924	0	0.0312737	0	0.0331711	0.0957691	0.081204	0.0223966	0	0.0131817	0.00872791	0	0	0.0499072	0.0591759	0.0661726	0.032148	0.0457561	0.0157213	0	0.117411	0	0.0286842	0.00603978	0.0719362	0.106552	0.0673244	0	0.0420194	0.00515464	0.0125466	0.0345984	0	0.00114548	0	0	0.0777205	0	0.256586	0.017916	0.013048	0.0123676	0	0.0318201	0.00868068	0.00968994	0.00347823	0	0.0731536	0.0680842	0.0461959	0	0.0269883	0.0263494	0.0372785	0	0.0125488	0.030532	0.0197661	0.00666458	0	0.0367394	0.014507	0.016773	0.0251505	0.0108561	0	0.0333255	0.0208221	0.0146457	0	0.0151674	0	0.0492902	0.0762553	0.0712121	0.0308976	0.0963792	0.104238	0.0467736	0.0179076	0	0.00870994	0.0156548	0.0276936	0.0221234	0	0	0.0553036	0.0137639	0.0814169	0.0101908	0.0637393	0	0	0.00920501	0.0273363	0	0	0	0	0.000572738	0	0.0164351	0.012462	0	0	0	0	0.020368	0.0146102	0	0	0	0	0.0371278	0.00432065	0.0244693	0.0265105	0	0.132493	0.00499006	0.00392734	0.0260623	0	0.00420008	0	0.033395	0	0	0.0659285	0.0143184	0	0	0	0.0347461	0	0.0121855	0	0	0	0	0.00229095	0	0	0	0.0356974	0	0.0345934	0.122763	0.038061	0	0.0330213	0.0507916	0	0.0419005	0.00714013	0	0.0175599	0.0699448	0.0705782	0.0735254	0	0	0	0.0683467	0	0.110275	0.0221151	0	0.0447294	0.0578424	0.101102	0.0192144	0.0350528	0.0105302	0	0	0.00991085	0	0.0311694	0.0892142	0	0.0774624	0.0208228	0.0307873	0.0051082	0.118793	0.00896166	0.077521	0.0665235	0	0	0	0.0299351	0.034766	0	0.0505215	0	0.0436359	0	0.017914	0.0132726	0	0.0261632	0.0902282	0.0652103	0.0317358	0.0242506	0.0519187	0.183188	0.00327279	0.0881347	0.0400153	0	0.0194866	0.0150674	0.030851	0.0694444	0.056325	0.0152324	0.021906	0.0106632	0	0.0206949	0.0242574	0.00984141	0	0.0317833	0.00190913	0.0248611	0.0203204	0	0	0	0.0371643	0.00773196	0.032985	0.0389871	0	0	0	0.00227558	0.034876	0.0324607	0.0145963	0.0119447	0.00358584	0.0234382	0	0	0	0	0	0.0187771	0.0296819	0	0	0.159574	0	0.0326678	0.0927314	0	0	0	0.0113453	0	0.0489066	0.0503398	0.0478594	0.0261377	0.00466372	0.00563192	0.0845222	0.185622	0	0.0101908	0.0072971	0.046832	0.14822	0.0159894	0.0193356	0	0.0200458	0.0219224	0.0455326	0	0.0168452	0	0	0.0353775	0.0115128	0	0.217755	0.00331114	0	0	0	0	0	0	0.107628	0.0120715	0.0304395	0.0431501	0	0.0531679	0.262887	0.0613626	0.0237333	0.0648466	0.0237443	0.0148047	0	0.0592523	0.0329977	0.0314474	0	0.0517478	0	0.0217361	0.0231878	0.0180985	0	0	0.000306824	0.00732108	0	0.0474227	0.112658	0.0279082	0.0189765	0	0.00339237	0	0	0	0.0129428	0.0237409	0.0358407	0.170861	0.00466372	0.0301915	0.0131869	0	0	0	0	0.0259846	0.0171535	0	0.0650473	0.0514373	0.0267216	0.0373907	0.0941199	0.00388887	0.0849393	0.0314528	0.0303596	0	0.00653744	0	0.0259641	0.0270823	0.00560779	0	0.0161779	0	0	0	0.00527343	0	0.00334831	0	0	0.0649797	0.00420008	0	0	0	0	0	0	0.00254868	0.00801833	0	0.00205512	0	0	0	0	0.0566709	0	0.00937691	0	0	0	0	0	0	0	0	0.0392516	0	0.00671665	0.0562939
ACAGCCGGTAGTAGTA-1	0	0	0	0.0313949	0.0490645	0.059892	0	0.0211749	0	0.0469645	0.075165	0.0583184	0.0717302	0.121764	0	0	0	0.0794781	0	0	0	0.0400818	0.0403055	0	0.0375456	0	0.0212868	0.0929364	0.0980501	0.0340206	0.0107621	0.0174961	0.00709587	0	0.0292537	0.0454433	0.0557143	0.0591288	0.0301559	0.0472599	0.022033	0.0304187	0.092367	0	0.0360115	0.0497761	0.0584848	0.0857959	0.0675091	0.067774	0.0805604	0.00928438	0.00415988	0.0441928	0	0	0.005091	0	0.0450172	0	0.266108	0.0254331	0.015201	0.0125018	0	0.0347441	0.0104807	0.00760944	0.00308944	0	0.0722833	0.0722365	0.0531471	0	0.0420728	0.0392308	0.0362257	0	0.0118366	0.0408533	0.0109753	0	0	0.0510227	0.0241	0.00568647	0.0330316	0.00881268	0	0.0420738	0.035186	0.0164367	0	0.0238253	0	0.0371412	0.0627758	0.0727147	0.0489507	0.0950465	0.0519684	0.0396925	0.0184803	0	0.0252005	0	0.00795095	0.0398558	0	0	0.0193356	0.0162185	0.0416336	0.0244895	0.0211786	0	0	0.0171986	0.0243215	0.00742173	0	0	0	0.0048943	0	0.00836695	0.0144369	0	0	0	0	0.00114548	0.0112602	0	0.0123711	0	0	0.0457815	0.0125868	0.0311193	0.0300023	0	0.252896	0.00663586	0	0.0105384	0	0.00829602	0	0	0	0.0446735	0.00725468	0	0.00449379	0	0.040728	0	0.00273152	0.0204013	0	0	0	0.0255529	0.0666667	0.0141275	0	0	0.0416847	0	0	0.0784708	0	0.00313499	0.0246672	0.0492525	0	0.0388748	0.00985109	0	0.0500841	0.0607643	0.068206	0.062341	0.0223368	0	0	0.04853	0.0245837	0.104147	0.0318793	0	0.0522578	0.0555324	0.0881635	0.0296161	0.0608138	0.0217395	0	0	0	0.062913	0.0385877	0.0767494	0.0117024	0.06495	0.0319934	0.0400704	0.00860654	0.0991552	0.025908	0.0722518	0.0876002	0.00076365	0.00589102	0	0.0603538	0.0300388	0	0.0529933	0	0.0474406	0	0.00556828	0	0	0.0260885	0.0352454	0.0836288	0.0344778	0.0243623	0.0693514	0.074544	0	0.071606	0.0340174	0.00209297	0.0187049	0.015445	0.0321733	0.0903494	0.0211277	0.0274305	0.0239414	0.0169247	0	0.0249714	0.022015	0.00753432	0	0.0347608	0	0.011582	0.0285375	0	0	0	0.0568919	0.00746762	0.0304486	0	0	0	0	0.00474334	0.042186	0.0434379	0.0178626	0.0145998	0	0	0	0	0	0.0210004	0	0.0188351	0.0325255	0.0528828	0	0.0518107	0	0.0391525	0.112881	0	0	0	0.0431154	0.0650375	0.0435043	0.0527621	0	0.0537853	0.0493373	0.00171821	0.103544	0.179076	0	0.0114745	0.0323915	0.0492176	0.111176	0.0184309	0.0465521	0	0.0186712	0.0232629	0	0	0.0216742	0.0263459	0.0387825	0.037736	0.0122957	0	0.242497	0.0325387	0.00189908	0.0356734	0.0286846	0	0	0	0.117458	0.00766587	0.0236028	0.0567411	0.0307446	0.0605763	0.166781	0.0585608	0.021042	0.0608852	0.0383091	0.0232121	0	0.0735708	0.0329136	0.0433667	0	0.0639326	0	0.00624424	0.0406547	0.0383734	0	0	0.0279005	0	0.00544101	0.0556701	0.0907216	0.0312556	0.0114744	0	0	0	0	0.0117093	0.0197978	0.0236485	0.010182	0.133503	0	0.0435144	0.0155896	0	0	0	0	0.0384617	0.0359393	0.0390178	0.0620218	0.0604496	0.0226804	0.0365045	0.0901744	0.0146937	0.0663149	0.0343006	0.0318568	0	0.00608811	0	0.0494845	0.0512191	0.0159485	0	0.014036	0	0.0244845	0	0.0066777	0.0173094	0.00572738	0.00490918	0.00875952	0.0640946	0	0	0	0.0260118	0	0	0	0.0110825	0.00546304	0.0247232	0.0140152	0	0	0	0	0	0	0.00591385	0.00497841	0	0.00556374	0	0	0	0	0	0.0646812	0	0.0134854	0.0573768
ACAGCCGTCAAAGACA-1	0.00381825	0.0400916	0	0.0261124	0.0287716	0.0258005	0.0374189	0.0275569	0	0.0449691	0.0448372	0.050251	0.0469428	0.10252	0	0	0	0.0448096	0	0	0.0448263	0.0287348	0.0739996	0	0.0308493	0.0463477	0	0.0444239	0.100408	0.029988	0.00229095	0.019287	0.0046782	0.00104134	0	0.0419787	0.0519522	0.0258587	0.0352918	0.0549659	0.023146	0.12002	0.122774	0.0597556	0.0240739	0	0.0344161	0.0381636	0.0400916	0	0.121714	0.0160969	0.00707381	0.0367932	0	0	0	0	0.0447799	0	0.055126	0.00148554	0.0287109	0.0400379	0	0.0318966	0.0199133	0.0337058	0.0319103	0	0.0355065	0.137529	0.0269529	0	0.100787	0.0259572	0.0251836	0	0.0176888	0.0394379	0	0	0	0.0686677	0.0314089	0	0.186707	0.0431251	0	0.0981403	0.0834406	0.0352916	0	0.048424	0	0.0560155	0.0373967	0.0419739	0.0241177	0.0597547	0	0.00907702	0	0	0.00760769	0.148912	0	0.0226737	0	0	0.0565712	0.014073	0.0118953	0.0197101	0.0191676	0	0.0229944	0.0168031	0.0422911	0	0	0	0	0	0	0	0.013568	0	0.0319385	0	0	0	0.0215047	0.0717831	0.0190913	0	0	0.03192	0.0178654	0.0454987	0.0380924	0	0.00585465	0.0172875	0	0.0243059	0	0.0301989	0	0	0	0	0	0.0473081	0.044277	0	0	0	0	0	0.0330961	0	0	0.0241431	0	0	0	0	0.0852032	0	0.144788	0.14536	0.0511819	0	0.064535	0.122622	0	0.119818	0.0592115	0	0.0549097	0.0394044	0.0492611	0.0368246	0	0.0173969	0	0.0663358	0	0.0655883	0.0204153	0	0.0369362	0.0265582	0.0409442	0	0.122292	0.0285796	0.0281683	0	0	0	0.147688	0.0440294	0	0.0431358	0.0392534	0.0422553	0.0161605	0.0625859	0.0250994	0.0398187	0.047079	0.0211277	0	0.00107809	0	0.0772384	0	0	0.0316568	0.029715	0	0.011179	0.0215897	0.0488736	0.035587	0	0.0336097	0.0256353	0.0406504	0.0900093	0.135342	0	0.0277591	0.0633193	0.0315076	0.0195405	0.0346915	0.0369397	0	0.00779849	0.0445151	0.0302084	0.0172594	0	0.0307369	0.0149438	0.0121485	0	0.0273372	0	0.0331339	0.0457092	0	0	0	0	0.0525156	0.0311149	0	0	0	0.0245032	0.00891779	0.0383768	0.0464769	0.0225579	0.0129512	0	0	0	0	0	0.0550592	0	0.0216915	0.0680854	0	0	0	0	0.0490794	0.0398313	0	0	0	0.0324018	0	0.108939	0.0565315	0.0955398	0.0788295	0.0414826	0.0553374	0	0.00496373	0	0.0208951	0.0419583	0.0988896	0.0419936	0.0289734	0.0186025	0	0	0.00889571	0	0	0.00977023	0	0	0.0358081	0.0145142	0	0.0430699	0.0135309	0	0	0.00443872	0	0	0	0.022925	0.0297236	0.0337855	0.0245246	0.055441	0.0390354	0.00452463	0.072236	0.0243668	0.0321051	0.0296098	0.0312736	0	0.0769447	0.0286988	0.026279	0.00827288	0.0658837	0.0271096	0.0157712	0.0319115	0	0.0633135	0	0.0203731	0.00199213	0	0	0.05	0.0222063	0.014198	0	0	0.0269823	0.0116838	0.0758559	0.0342215	0.0372095	0.105486	0.143997	0	0.042178	0.0226022	0	0	0	0	0.0377432	0	0	0.0267831	0.0600193	0.0284124	0.0592331	0.0882016	0.0176597	0.0379215	0.0189003	0.0362751	0.0461559	0.00811959	0	0.0391753	0.0355916	0.0110079	0	0.0438968	0	0	0	0.00505282	0	0.023262	0	0.0355771	0.00171821	0	0	0.0209458	0	0	0	0	0	0	0	0	0.100038	0.197595	0.0126749	0	0.027612	0	0.014758	0.0284607	0	0	0.0865979	0	0	0	0	0	0	0.0212434	0.0510446
ACAGCCGTCATTATCC-1	0	0	0	0.0437282	0.0197089	0.0247095	0	0.00407462	0	0.0408602	0.014673	0.0342069	0.0366967	0.0642612	0	0.0158008	0	0.0321843	0	0	0	0.0286565	0.0204855	0	0.0208295	0	0	0.0291051	0.066124	0.0170155	0	0.00938476	0.0159505	0	0	0.0608174	0.04891	0.0606589	0.057473	0.0536	0.016941	0	0.0893991	0	0.0266205	0	0.0517676	0.0322961	0.0298932	0	0.0203392	0.0038283	0.00127945	0.0316427	0	0.00109567	0	0	0.0271559	0	0.0369416	0.00544101	0.0119805	0	0.00874727	0.0269996	0.0136015	0.00885413	0.00397572	0	0.0467949	0.0492554	0.0260033	0.00315006	0.0341086	0.0246833	0.0143942	0	0.0115722	0.0294645	0.0100162	0	0.0157094	0.0350702	0.0103231	0.0763378	0.0289064	0.015697	0	0.0328931	0.0146189	0.0108002	0	0.0178508	0	0.0368765	0.0254772	0.026459	0.0471396	0.0388847	0	0.0205665	0	0	0.0130001	0	0.0448083	0.0167442	0	0	0.0347155	0	0.0358181	0	0.0549574	0.0133639	0	0.010985	0.0264732	0	0	0	0	0	0	0	0	0	0	0	0	0	0	0	0	0.016113	0	0.0360512	0.0157419	0.0270806	0.0466451	0	0.0206186	0.0206712	0.0261823	0.0332624	0	0	0	0.0156842	0	0	0.0790378	0.00412371	0	0	0	0	0	0.00142197	0	0	0	0.0103093	0	0.0183623	0	0	0.0429409	0	0.0302405	0.061902	0.00697699	0	0.0126463	0.0450495	0.0111424	0.0483877	0.014958	0	0.0284663	0.0303937	0.0340234	0.0268319	0	0	0	0.0181112	0	0.0332231	0.0116395	0	0.0604923	0.0233394	0.0364091	0.0165724	0.0540323	0.00937653	0	0	0	0	0.0363591	0.0395352	0.000866846	0.0210579	0.0270279	0.0330623	0	0.0193514	0	0.0270076	0.0436426	0	0	0	0.0265241	0.0248243	0	0.0341231	0.0290014	0.0217955	0	0.00934411	0.0395438	0	0.0234449	0.037272	0.021064	0.0569233	0.0298103	0.0616445	0.212001	0	0.0280464	0.0293942	0.00209297	0.0207533	0.0220913	0.0251236	0.0367984	0.0401611	0.0191806	0.0138498	0.0596806	0	0.0130966	0.0121024	0	0	0.0301862	0	0.0088244	0.0321518	0	0	0	0	0.00572738	0.0136697	0	0	0	0	0	0.021781	0.0740852	0.0122033	0.0169173	0	0	0	0	0	0.0536082	0.123425	0.0304203	0.0139366	0.05231	0.0158345	0.0921667	0	0.027499	0.0460794	0	0	0	0.0198689	0	0.0546974	0.0406659	0	0.00739352	0	0.00339552	0.00572738	0.106584	0	0.0183671	0.0319885	0.0437553	0.0581383	0.0116644	0.034685	0	0.0126957	0.00643416	0.0393757	0	0	0	0	0.0337001	0.0155002	0	0.172623	0	0	0	0	0	0	0.0490792	0.00792545	0.0216759	0.0232773	0.0258305	0	0.0378007	0.0988545	0.0601533	0.0198932	0.00910017	0.0321518	0.0284856	0	0.0261168	0.0267484	0.0288731	0	0.0247473	0	0.00189981	0.0462914	0	0	0	0.00677058	0	0	0	0.0376861	0.0576365	0.0201368	0	0.00612389	0	0	0.0450554	0.0133335	0.0249726	0.0437572	0.0489229	0	0.0278323	0	0	0	0	0	0.0411222	0	0.0220504	0.083847	0.0454281	0.0137457	0.025948	0	0.0149091	0.0548123	0.02703	0.023854	0	0.00639821	0	0.0429935	0	0.0141233	0	0.0138555	0	0	0	0.00331339	0	0.0107939	0	0.0144195	0.0170259	0	0	0	0	0	0	0	0.00973654	0.02639	0	0	0	0	0	0.000429553	0	0	0	0	0	0	0	0	0.0471728	0	0.0116838	0.0403971	0	0	0.0458292
ACAGCCGTCCCGACTT-1	0	0.0684012	0	0.0383901	0.0140601	0	0	0.0102766	0	0.0365924	0.0106911	0.0311847	0.0430248	0.222738	0	0.00148238	0	0.035678	0	0	0	0.0259249	0.0124434	0	0.0292648	0	0	0.0293257	0.0591904	0.0306519	0	0.0116583	0.00737463	0	0	0.0443076	0.0529736	0.0391684	0.0513534	0.0280581	0.0214348	0	0.0773717	0	0.0216031	0	0.0668677	0.0397704	0.0349555	0	0.0390719	0.0109724	0.00184214	0.0378634	0	0	0	0	0.0538783	0	0.127148	0.00866266	0.0122984	0	0	0.0350504	0.00438709	0.00326205	0.00201921	0	0.0352346	0.0424542	0.0203885	0.0319301	0.0339942	0.0271929	0.0201048	0	0.0164625	0.0276054	0.0150244	0	0	0.0304135	0.0209439	4.09098e-05	0.0259716	0.00427107	0	0.0337971	0.0155338	0.00591829	0	0.0126206	0	0.0374926	0.025998	0.0240606	0.0771078	0.0389573	0	0.0102919	0	0	0.0114656	0	0.0241897	0.00937718	0	0	0.0225735	0	0	0.00592487	0.0870307	0	0	0.00580154	0.0217879	0	0	0	0	0.00963241	0	0.0354101	0.0103488	0	0	0	0	0	0	0	0	0	0	0.0492742	0.00383835	0.0225126	0.0706268	0	0.0439099	0.0366552	0	0.0197567	0.0321551	0	0	0	0	0	0.17284	0	0	0	0	0	0	0.0393807	0	0	0	0.0126002	0	0	0	0	0.0427965	0	0	0.027584	0.0175987	0	0.0147134	0.047032	0.0175987	0.0459019	0.00713058	0	0.000414321	0.032637	0.0320541	0.0268257	0	0	0	0.0335497	0	0.0407145	0.00395374	0	0.0817286	0.0254127	0.0313247	0	0.0362165	0.0570447	0	0	0	0	0.0143691	0.0365925	0	0.0195798	0.0350018	0.0427246	0.00808025	0.0453465	0.00535678	0.025925	0.0165092	0	0	0	0.0117093	0.0288079	0	0.0684874	0	0.0225097	0	0.0052607	0.0330943	0	0.0244874	0.0525156	0.0039728	0.0772271	0.0170424	0.0666488	0.127588	0.0369825	0.0281134	0.022709	0.011978	0.0203895	0.0239291	0.0150911	0	0.0395363	0.0406522	0.017078	0.0130507	0	0.0159603	0.0173967	3.22669e-05	0	0.0308471	0	0	0.0162668	0	0	0	0.0584192	0.00951626	0.0232368	0	0	0	0	0	0.0300772	0.0471014	0.00949837	0.0142092	0	0	0	0	0.018614	0.0286751	0	0.0119187	0.0211411	0	0.001415	0.245396	0	0.0326489	0.0301989	0.00496373	0.0199026	0	0.0157756	0	0.0512491	0.0561283	0	0	0.0191458	0.00257732	0.0264501	0.0477281	0	0.0163526	0.0309915	0.0398455	0.0760336	0.0119005	0.0398855	0	0.00691103	0.0135751	0	0	0	0	0	0.0435084	0.0168051	0	0.0893471	0.0281894	0	0	0	0	0	0	0.0171821	0.0105442	0.0200398	0.0312142	0	0.0530787	0.101661	0.0567939	0.0168933	0.0294801	0.0555383	0.0311548	0	0.0355826	0.0278187	0.0232362	0	0.0377126	0	0.0129215	0.054711	0	0	0	0	9.96066e-05	0	0.0408935	0.0168385	0.0654576	0.00574704	0	0	0	0	0	0.0266225	0.0189003	0.0256332	0.0456712	0	0.0602056	0	0	0	0	0	0.0799862	0	0	0.0995951	0.0654406	0.0263322	0.0298848	0.0192822	0.0103344	0.0599616	0.0141275	0.0396497	0	0.00116446	0	0.00794196	0	0.00578402	0	0.0113528	0	0.0110968	0	0.00349158	0	0	0	0	0.00640425	0	0	0	0.0136025	0	0	0	0	0	0	0	0	0	0.00485582	0	0.00958582	0	0.0082048	0	0	0	0	0	0	0	0	0	0	0	0.0529605
ACAGCCGTCCTCATTA-1	0	0	0	0.0265016	0.0257844	0.0265641	0	0.0101129	0	0.0427299	0.00414553	0.0464071	0.0635658	0.108992	0	0	0	0.0372387	0	0	0	0.0365279	0.0212602	0	0.0237705	0	0.00591829	0.0593925	0.0702356	0.0236124	0.00247742	0.00520988	0.00235684	0	0	0.0384016	0.0550262	0.0685661	0.0424262	0.0393651	0.0232156	0	0.0637301	0	0.0290629	0	0.0767728	0.0934177	0.084876	0	0.0363619	0.00334599	0.00199621	0.0202381	0.0207004	0	0	0	0.0509246	0.0186712	0.162156	0.0122423	0.0116307	0.00490407	0.0329064	0.0277329	0.0118716	0.011085	0.00286787	0	0.0333244	0.00787514	0.0199528	0	0.033013	0.0250859	0.0300435	0.00428046	0.0208682	0.0232274	0.00474174	0.00371412	0	0.039928	0.0178154	0.0286369	0.0255598	0.0122261	0	0.0311524	0.0169761	0.00584102	0	0.013173	0	0.0370067	0.0465371	0.0446903	0.0437053	0.0522449	0	0.0208615	0	0	0.0190841	0	0.0282326	0.0103654	0	0	0.0219015	0.018564	0	0	0.0539901	0	0.00381825	0.0125837	0.0213544	0.000882971	0	0	0	0	0	0	0.0187818	0	0	0	0	0	0	0	0	0.0403207	0.00758196	0.0407395	0.00831307	0.014362	0.0372744	0	0.0126002	0	0	0.0141493	0	0.0123225	0	0	0	0	0	0	0	0	0	0.0311187	0	0.00641861	0	0	0	0	0	0	0.0183276	0	0.0354953	0	0.119588	0.0605366	0.00275955	0	0.0283933	0.0412283	0	0.0346998	0.00568919	0	0.00409447	0.0405627	0.0460854	0.0545003	0	0	0	0.0470536	0	0.059813	0.0269187	0.039328	0.0540211	0.0301197	0.0732064	0.0033071	0.0552631	0.00743741	0	0	0	0	0.0229718	0.0443452	0.00390081	0.0314613	0.0297042	0.0282391	0	0.0754868	0.00852368	0.0627034	0.0428551	0.0188367	0	0	0.0362988	0.0243285	0	0	0	0.0446241	0	0.0203428	0.0424075	0.0347461	0.0222814	0	0.0337915	0.037739	0.0243623	0.0508985	0.0662613	0	0.0360254	0.0170612	0.00889511	0.0197696	0.023048	0.00831815	0.0718786	0.0480753	0.0191684	0.0144084	0.0105989	0	0.0145666	0.0138712	0.000661472	0	0.0237025	0	0.00623648	0.020357	0	0	0	0.0852743	0.00266543	0.0172114	0.0150139	0	0	0	0	0.033961	0.0430906	0.012209	0.010157	0.0146422	0	0	0	0	0.0249714	0	0.022837	0.0232009	0	0.00478404	0.0893471	0	0.0305795	0.0921066	0	0	0	0.013493	0.0059395	0.0489661	0.0479603	0	0.0219723	0.0812469	0.0070774	0.114166	0.0402007	0	0.00252795	0.0364219	0.0396325	0.110463	0.0161016	0.0269187	0	0.00799924	0.0221418	0.044244	0	0.0145543	0	0	0.0391235	0.0361187	0	0.0822451	0.0253078	0.0126605	0	0	0	0.0318322	0	0.0951054	0.0123065	0.0215591	0.0460137	0	0.0639384	0.271306	0.0548097	0.0252956	0.0790219	0.0273062	0.0181979	0	0.0417994	0.0199905	0.0297942	0	0.038707	0	0.00667728	0.0300412	0.0342497	0	0	0.00237277	0.00204193	0	0.0257159	0.0247995	0.0278351	0.015491	0	0	0	0	0	0.0192625	0.00803064	0.00224004	0.0244984	0	0.0370507	0	0.0599465	0	0	0	0.0399069	0.0187572	0.029854	0.0943574	0.064683	0.0233402	0.046663	0.0817742	0.0141838	0.0864446	0.0259164	0.0285067	0	0.00199351	0	0.0582665	0.0252823	0.0118639	0	0.00676301	0	0	0	0.00523949	0	0.0112345	0	0	0.0356139	0.000992745	0	0	0.0266323	0	0	0	0.00409507	0	0	0.0024594	0	0	0.000971164	0	0	0.0224186	0	0	0	0	0	0	0	0	0	0	0	0	0.0408874
ACAGCCGTCGCTTAGA-1	0	0	0	0.0310724	0.0196191	0.0269459	0	0.0239895	0	0.0401803	0	0.0403342	0.0473794	0.0747423	0	0.00074119	0.106147	0.0405856	0	0	0	0.0390734	0.0211604	0	0.0332727	0	0	0.0561612	0.0678966	0.0216521	0.0196596	0.00806484	0.00599601	0	0	0.0442816	0.0595301	0.0548119	0.035877	0.0403508	0.0205165	0	0.0853379	0.00343643	0.0345441	0	0.0880643	0.0747659	0.0689133	0	0.0320035	0.00847049	0.000723458	0.0350708	0	0.00627521	0.0150185	0	0.0360825	0	0.19516	0.0131909	0.0158427	0.0050204	0	0.0351564	0.010621	0.0056011	0.00149664	0	0.0482923	0.00350802	0.0230074	0	0.0319985	0.0303482	0.01415	0	0.0194878	0.0275874	0.0026639	0	0	0.0625102	0.0186875	0.0333824	0.0274016	0.00142753	0	0.0251892	0.0139861	0.0149957	0	0.00755607	0	0.0488259	0.0398698	0.0364245	0.0472411	0.0637192	0	0.0302857	0	0	0.0219369	0.025455	0.0312647	0.0177886	0	0	0.0336006	0.0027455	0.036479	0.00325868	0.0491282	0	0.00360613	0.00764749	0.0262187	0.0128866	0	0	0	0.000416536	0	0.0331192	0.0274322	0	0	0	0	0	0.00741317	0	0	0	0	0.0402982	0.00537235	0.0256774	0.0430262	0	0	0.00593804	0	0.00945835	0	0	0	0.0486386	0	0	0.102838	0.00624284	0	0	0	0	0	0.00240945	0	0	0	0	0	0	0	0	0.042373	0	0	0.0517431	0.0366031	0	0.021132	0.0547097	0.00416536	0.048594	0.00442917	0	0.0167434	0.0449799	0.0458089	0.0450081	0	0	0	0.0515591	0.0370958	0.0604881	0.0143184	0	0.0601897	0.0293253	0.0676385	0.00291911	0.0504558	0.0101456	0	0.0515464	0.00542856	0	0.0261901	0.0458892	0	0.031182	0.0330092	0.039214	0.0137147	0.0380155	0	0.0509269	0.0635882	0	0	0	0.0333715	0.0293079	0	0.0349069	0	0.0361566	0	0.00617284	0.022287	0.0348415	0.0192234	0.0495198	0.0189458	0.0831297	0.0254798	0.0591566	0.126531	0.163639	0.034565	0.0264318	0	0.016104	0.0243571	0.0192809	0	0.0541497	0.0298555	0.00958981	0.00697582	0.0313444	0.017564	0.0244476	0.0202152	0	0.0394859	0	0	0.0154927	0	0	0.0593356	0	0	0.022629	0	0	0	0	0.00710348	0.0278269	0.0377673	0.0086818	0.00909759	0	0	0	0	0	0.020084	0	0.0169501	0.0345351	0	0	0.315182	0	0.0404608	0.116318	0	0	0	0.0211744	0	0.0420853	0.0543505	0	0	0	0	0.109653	0.0966563	0	0.0245685	0.0411098	0.0628639	0.0840303	0.0138225	0.0445132	0	0.0183849	0.0258341	0.0141753	0	0.00813063	0	0.0847652	0.0385521	0.0105558	0	0.09874	0.020708	0	0	0	0	0.0286972	0	0.0688988	0.0254354	0.0217218	0.0468041	0	0.0798262	0.472566	0.0569782	0.0197455	0.0577511	0.0311726	0.0319004	0	0.0486619	0.0221798	0.0394264	0	0.0531198	0	0.0134663	0.0366811	0	0	0	0.0229913	0.0211664	0	0.0995418	0.0321879	0.0406803	0.00767419	0	0	0	0.00171821	0	0.0189075	0.0160859	0.0158585	0.0617818	0.0127093	0.0496509	0	0	0.00400916	0	0	0.0368564	0.0187858	0	0.11063	0.061586	0.0267721	0.0325375	0.115375	0.0128695	0.0786906	0.0202208	0.0317473	0	0.00124673	0	0.0292478	0.0312551	0.0201339	0	0.0143263	0	0.00801833	0	0.0118917	0	0.00118953	0	0	0.049672	0	0	0	0	0	0	0	0	0	0	0	0.0358916	0	0.0176055	0	0	0	0	0	0	0	0	0	0	0	0	0.0699504	0	0	0.0476876
ACAGCTAAGACCTAGG-1	0	0.0659467	0	0.0434725	0.010635	0.0095729	0	0.022484	0	0.0357314	0	0.0487314	0.0441396	0.0511455	0.183658	0.0133077	0	0.0529496	0	0	0.0287896	0.040963	0.0384423	0	0.0251318	0	0	0.0429785	0.081332	0.0248933	0.0604971	0.00894285	0.0312319	0	0	0.037294	0.050609	0.0383734	0.0340841	0.0472236	0.0223066	0.0710195	0.129439	0	0	0	0.0457809	0.0368318	0.0234638	0	0.0962898	0	0.00750253	0.0410908	0	0	0	0	0.0379971	0	0	0.0204754	0.0166304	0.00894903	0	0.029482	0.0186198	0.015267	0.01204	0	0.0323741	0.0623568	0.0150919	0	0.0411706	0.0320455	0.0224547	0	0.0210298	0.0247027	0.00359626	0	0.0184912	0.061692	0.0108699	0.0146866	0.0705802	0.0302659	0	0.0844844	0.0482326	0.0111684	0	0.0151994	0	0.0533037	0.0382619	0.0387435	0.0253409	0.04212	0	0.0133118	0	0	0.00738075	0.0665648	0.0136783	0.0314332	0	0	0.0158076	0.00847288	0	0.00610262	0.00435281	0	0.00369098	0.0164405	0.0444906	0.00541714	0	0	0.0564719	0.00911174	0	0	0.00292294	0	0.0425847	0	0	0	0.00200999	0.0775105	0	0.029706	0	0.0439255	0.030546	0.0341623	0.0402611	0	0.0104366	0.00813683	0.0416462	0.0193531	0	0	0	0	0	0	0.000127275	0	0.0349811	0	0.0607102	0.0910653	0.0420301	0.0101315	0	0.104238	0	0.0250242	0	0	0	0	0.0786528	0	0	0.10359	0	0.0299029	0.0335216	0.10484	0	0.106373	0.00922108	0	0.0252126	0.0454432	0.0440201	0.0355021	0	0	0	0.0493954	0.013217	0.050684	0.0142076	0	0.0361797	0.0249937	0.0364837	0.0155748	0.080232	0.0385371	0.0121316	0	0	0	0.123743	0.0496364	0.0167177	0.041598	0.0344726	0.022936	0.0199065	0.0402348	0.00269524	0.035298	0.0705183	0	0	0.0185971	0	0.0576584	0	0	0	0.0345035	0	0.00696831	0.0140943	0	0.0359654	0.00290775	0.0310006	0.0198073	0.023608	0.0628866	0.116574	0	0.0317072	0.0405403	0.0169134	0.0557105	0.0264718	0.0360171	0	0.0522175	0.0208623	0.0227202	0.00755499	0	0.0202558	0.0283859	0.0412048	0	0.0151041	0	0.0192185	0.0541198	0	0	0	0	0.0176668	0.0236926	0	0	0.148053	0	0.0207723	0.0246108	0.0387792	0.0151067	0.0210423	0	0	0	0	0.046869	0.0237877	0.173969	0.0180811	0.0425032	0	0	0	0	0.0318878	0	0.0208731	0	0.152348	0.034499	0.0376734	0.0803379	0.0682062	0.0633233	0	0	0.0184094	0	0.0567829	0.0827606	0.0395781	0.0326885	0.0861189	0.0376062	0.0160603	0	0	0.016323	0.0130145	0.0723081	0	0	0	0	0.0400185	0.00862731	0	0.0465063	0.0121528	0.00283354	0.000900016	0.0368939	0	0	0.00986871	0.0120275	0.0374776	0.0214144	0.0125659	0.0218557	0.0613499	0.116838	0.0615252	0.0137523	0.00645921	0.0211929	0.0123625	0.0354056	0.0338957	0.0148868	0.0190637	0	0.04344	0	0.026332	0.0336459	0	0	0	0.0208027	0.0318243	0	0	0.0356816	0.0149198	0.00858861	0.0294551	0	0	2.86369e-05	0	0.0202242	0.0589612	0.0986636	0.146214	0	0.0444281	0.000977845	0	0	0	0	0.0320035	0.0184135	0.0469645	0.0303857	0.0494251	0.0343597	0.0635015	0	0.0166184	0.0464341	0.0457236	0.0307371	0	0.0197895	0	0.0548301	0.0841106	0.010561	0	0.0179196	0	0	0	0.019821	0	0.00801833	0	0.0225052	0	0.0276441	0	0.0091638	0.0297346	0	0.0827797	0	0	0.0128646	0	0	0	0	0	0	0.00705372	0	0.0159301	0	0	0	0	0	0	0	0	0.019244	0	0	0.0463529
ACAGCTAAGAGCTGCA-1	0	0.00981836	0	0.0348202	0.0259192	0.0281732	0	0.0322206	0	0.0497912	0.0404189	0.0496513	0.0502746	0.083677	0	0.0237518	0.0819015	0.072258	0	0	0.0914853	0.0335321	0.0988579	0	0.0363682	0	0	0.0466181	0.112212	0.0287931	0	0.0124258	0.019245	0	0	0.042296	0.0624597	0.042639	0.0572551	0.0561283	0.0222742	0.0617284	0.135114	0	0.0110666	0	0.0437508	0.0398256	0.00993977	0	0.0888162	0.0174836	0.00261249	0.0535614	0	0	0.0409826	0	0.0369498	0	0	0	0.0241749	0.0214419	0	0.0351799	0.0122184	0.0122394	0.00845311	0	0.04396	0.132016	0.0223025	0	0.0479291	0.0248464	0.0287885	0	0.0218742	0.0377767	0.0062868	0	0	0.0374641	0.0203175	0.0211095	0.0789355	0.0576191	0	0.0916268	0.0690278	0.0350779	0	0.0330007	0	0.0595083	0.0392474	0.0438505	0.0265621	0.0484257	0	0.0191086	0	0	0.0129568	0	0.0820699	0.0493341	0	0.0121707	0.0450859	0.0207822	0	0.024371	0.0607866	0	0	0.0169267	0.044236	0.00202845	0	0	0	0.0171821	0	0.018726	0	0	0.0351728	0	0	0	0	0.0429553	0	0	0.00120002	0.0522756	0.0153065	0.0293123	0.034563	0	0.0878198	0.00119814	0.00965472	0.0216768	0	0.016835	0	0	0	0	0	0	0.0311481	0	0	0	0	0	0	0.0284732	0	0	0.0258305	0	0	0	0.106914	0	0.156701	0.128964	0.0462876	0	0.0484391	0.129298	0.00308931	0.118539	0.0203417	0	0.0312569	0.057212	0.0557886	0.0360814	0	0.00608534	0	0.0664376	0.0454666	0.0833235	0.0355652	0	0.0414388	0.0289852	0.0444673	0.0119536	0.111099	0.0353543	0.0137457	0	0.00722148	0.0627368	0.131231	0.0516441	0.0143958	0.0492272	0.0324729	0.0411019	0	0.0774771	0.0142848	0.0344784	0.0367554	0	0.0311733	0.0256721	0.0348479	0.058291	0	0	0	0.0457292	0	0.0112108	0.0137706	0	0.0355509	0	0.0710104	0.0231659	0.0307043	0.0982353	0.127941	0	0.0431502	0.0605606	0.0120063	0.0342565	0.0324635	0.0312277	0.0615693	0.0246451	0.0215691	0.0247366	0.0117508	0	0.0147384	0.0357364	0.0109869	0	0.0269811	0	0.011879	0.0510338	0	0	0	0.017564	0.0307296	0.0417748	0	0.0959336	0	0	0.016544	0.0245396	0.0440023	0.0235163	0.0100577	0	0	0	0	0	0.00752195	0.114834	0.023417	0.0475774	0	0.00825416	0.068288	0	0.0390598	0.0666979	0	0	0.0973654	0.0265312	0.0217216	0.123719	0.0727453	0.0524055	0.0794023	0	0.0274778	0.0309973	0.0579829	0	0.0323893	0.0456705	0.103684	0.0639305	0.0288258	0.0159908	0	0.0244368	0.0186932	0	0	0.0149361	0	0	0.0426162	0.00407441	0	0.0257732	0.0101661	0	0.0984291	0.0271096	0	0	0	0.020634	0.0448204	0.0418581	0.0238774	0	0.0444206	0.00773196	0.0768581	0.0210682	0.0427803	0.0255771	0.0295122	0.0160367	0.0401437	0.0238383	0.0249958	0	0.0461715	0.0717831	0.0120834	0.0223465	0	0	0.0505918	0.0304778	0	0	0.0392325	0.0618557	0.0176085	0.0192568	0	0	0	0	0	0.0253468	0.0569905	0.0848415	0.163692	0.00695467	0.0261687	0.0321292	0	0	0	0	0.0298563	0	0.0366552	0.0297474	0.0524555	0.0245269	0.0610237	0.0245641	0.00855695	0.0442316	0.0329961	0.0377968	0	0.00839171	0	0.0998855	0	0.0173584	0	0.0138399	0	0	0	0.0137584	0.0957108	0.021764	0	0	0.021712	0	0	0	0.0244368	0	0	0	0.0105097	0	0	0.0218988	0	0	0.00211664	0	0	0	0.0105757	0	0	0	0	0.0639557	0	0	0	0.0546774	0	0.0253567	0.0563175
ACAGCTAAGAGTACCG-1	0	0.0343643	0	0.000967537	0.0213822	0.0125184	0	0.0130257	0	0.0287403	0	0.0352849	0.0508645	0.087858	0.0496373	0	0	0.0200387	0	0	0	0.0225864	0.0172487	0	0.0341165	0	0	0.0492729	0.0555876	0.0283297	0	0.0112629	0.00630518	0.0087733	0	0.0307773	0.0551607	0.0521448	0.039189	0.0301698	0.0154848	0	0.0790378	0	0.0155917	0	0.0958401	0.0875174	0.0370247	0	0.0381359	0.0137457	0.00131294	0.0302757	0	0	0	0	0.0410735	0	0.117483	0	0.0112608	0.00305162	0	0.0299178	0.00660402	0.00313578	0.00276335	0	0.0317373	0	0.0222193	0	0.0320692	0.025794	0.0171821	0.00723458	0.00244515	0.0318094	0	0	0	0.0389695	0.0171164	0.00474554	0.0228646	0.00519205	0	0.0236619	0.0176138	0.00950017	0	0.0122136	0	0.0408249	0.0387348	0.0332378	0.0268625	0.0422513	0	0.0283071	0	0	0.00554367	0	0.0316016	0.009759	0	0	0.0239175	0.00607284	0	0	0.0269059	0	0	0	0.0233192	0	0	0	0	0	0	0.00866577	0.0100723	0	0	0	0	0	0	0	0	0	0	0.0490019	0.00502401	0.0202669	0.036929	0	0.0348734	6.58319e-05	0.00368189	0.0200295	0	0	0	0	0	0	0.0333461	0	0	0	0	0	0	0	0	0	0	0	0.0118557	0.000971918	0	0	0.0331755	0	0.0856816	0.037037	0.0292617	0	0.0238312	0.0400858	0.00767121	0.0409594	0.00564147	0	0.0134411	0.0322535	0.0406751	0.0497082	0	0	0	0.0483772	0	0.0609715	0.00671581	0	0.059707	0.0209178	0.0599061	0.00857259	0.0481343	0.00769923	0	0	0	0	0.017486	0.0382067	0	0.0171633	0.0366357	0.0340593	0	0.0351947	0	0.0544841	0.0513889	0	0	0	0	0.0235848	0	0	0	0.0359275	0	0.00116669	0.0226356	0	0.0183353	0	0.0155548	0.0382615	0.0243344	0.0409973	0.0666138	0.00605466	0.027082	0.0264414	0	0.0208342	0.0100198	0.015191	0	0.0597498	0.013636	0.00826446	0.0049101	0	0.0153112	0.0101636	0.00403336	0	0.0322238	0	0	0.0138555	0	0	0	0	0	0.0182925	0.022664	0	0	0	0.00335186	0.0302636	0.034775	0.01133	0.008601	0	0	0	0	0	0.0248568	0	0.0167471	0.0201563	0	0.0155987	0.131906	0	0.0290648	0.0313964	0	0	0	0.0160451	0	0.045173	0.0480428	0	0	0	0.00792287	0	0.0477281	0	0.00837382	0.0286369	0.037867	0.0946638	0.011006	0.00756014	0	0.0265368	0.0136726	0	0	0.00761404	0.0672967	0.041728	0.0397342	0.0180231	0	0.057732	0.0221578	0	0	0	0	0	0	0.0345191	0.0137751	0.0232411	0.0342612	0	0.0621383	0.272623	0.050291	0.0119274	0.0554124	0.0198057	0.0198945	0	0.0404249	0.0186549	0.0192684	0	0.0253515	0	0.0078507	0.0237314	0.0246277	0	0	0.00736377	0	0	0.0882589	0.0478809	0.0232436	0.00798883	0	0	0	0.000801833	0.0299096	0.010163	0.0126433	0.0120148	0.0498097	0	0.0544919	0	0	0	0	0	0.0438114	0.0146048	0	0.0736165	0.0618799	0.0149416	0.0425152	0.0413008	0.00892322	0.0876045	0.0297824	0.0303905	0	0	0	0.0267278	0.0351006	0.0117506	0	0.015409	0	0	0	0.00636799	0	0	0	0.0335557	0	0.0076365	0	0.00114548	0	0	0	0	0	0.0118513	0	0	0.0238641	0	0	0.00587056	0	0	0	0	0	0	0	0	0	0	0	0	0	0	0.0504921
ACAGCTAAGGGATCTG-1	0	0	0	0.0200291	0.0395077	0.014373	0	0.0154312	0	0.0295607	0.00921835	0.0440023	0.0584625	0.133505	0	0.0309278	0	0.051507	0	0	0	0.0282551	0.0320876	0	0.0352252	0	0.0143184	0.0527905	0.0727153	0.0372644	0	0.0101755	0.0119565	0.00606581	0	0.0439211	0.0547632	0.0546922	0.034688	0.038905	0.0134025	0.0591829	0.0958555	0	0.0353015	0.015516	0.073074	0.0622611	0.019547	0	0.0457352	0.0243564	0.00928438	0.0276377	0	0.00343643	0.00568495	0	0.0408362	0	0.0571306	0.00928909	0.0181297	0.0127882	0	0.0311516	0.01989	0.00839715	0.00727419	0	0.0300319	0.0125286	0.027325	0	0.0306014	0.0221528	0.0308015	0	0.00383294	0.0404215	0	0	0	0.0445146	0.0124272	0.0329733	0.0233562	0.0216777	0	0.0287436	0.0294242	0.0152412	0	0.0151412	0	0.0397358	0.0399317	0.0443387	0.053444	0.0570028	0.035148	0.0170259	0.014433	0	0.0271132	0	0	0.0222918	0	0.058992	0.0206491	0.0027455	0.0502687	0.00953904	0.0119129	0.00620466	0	0.00112899	0.034754	0	0	0	0	0.031865	0	0	0.025477	0.0364643	0	0	0	0	0.0214398	0	0	0	0	0.0354127	0.0165592	0.0265026	0.041739	0	0	0.0076365	0.0466372	0.0301315	0	0	0	0	0	0	0.0630011	0	0.0809763	0	0.136057	0.117029	0.0540136	0.0242525	0	0	0.0614738	0.062913	0.0207904	0	0.0619702	0	0.0439323	0	0	0.0471612	0.0563366	0	0.0396374	0.0503774	0.0418272	0.0381227	0.00892516	0	0.0107358	0.039479	0.0428374	0.0463202	0	0.000572738	0	0.0503373	0	0.0573914	0.0104571	0	0.0721974	0.0276438	0.0661048	0.0156117	0.0552997	0.00650466	5.20671e-05	0.0977472	0.00383485	0	0.028746	0.0482453	0.00374601	0.0403647	0.0319881	0.0396859	0.0283892	0.0480956	0	0.0492554	0.0615979	0	0	0	0.0191167	0.0305902	0	0	0.0460794	0.0335916	0	0.0277566	0.0486827	0	0.0271465	8.81135e-05	0.0495191	0.0457574	0.0242785	0.0461269	0.277205	0.0415644	0.0373716	0.0319969	0.00844258	0.0194596	0.0270131	0.0361017	0.0598511	0.0318188	0.0236528	0.0127896	0.0175361	0	0.0328179	0.030345	0.0217479	0.0513828	0.0237943	0	0.0239065	0.0475817	0	0	0	0	0.00292977	0.0288181	0	0	0	0	0.00389769	0.0428164	0.0389395	0.0159119	0.0273193	0.0317745	0	0	0	0	0.0523482	0	0.0300289	0.0342035	0	0	0.0895233	0	0.0352219	0.0456107	0	0.0237686	0	0.0219914	0.0160367	0.0535678	0.0373211	0.0244845	0.0513381	0.0513828	0.0164594	0.0284286	0.0183822	0	0.0266224	0.0340036	0.0486401	0.0756446	0.0129309	0.0183047	0	0.0422871	0.0149887	0	0	0.0180132	0	0.0490918	0.0453068	0.0107298	0	0	0.0406823	0	0	0	0	0	0	0.0732485	0	0.0300597	0.0336483	0.0474227	0.0833371	0.0923826	0.0554009	0.0265035	0.0251209	0.0269077	0.0484558	0.0048943	0.0350099	0.0320645	0.0279205	0	0.0229095	0.0198549	0.0243763	0.0521288	0.0707904	0.0439446	0	0.00243414	0.0224613	0.00949108	0.115865	0	0.0388284	0.00796917	0	0	0	0.0093929	0.000127275	0.0256858	0.0140844	0.00626193	0.0958135	0.0109093	0.0350052	0.00427458	0	0.0143184	0	0	0.0595031	0.0189576	0	0.0592762	0.0578374	0.0238121	0.040592	0.00248186	0.013699	0.0645065	0.0154639	0.0320411	0	0.0137647	0	0.0278732	0.0513009	0.0291278	0	0.023443	0	0	0	0.0106572	0	0	0	0	0.00786213	0.0230113	0	0	0.0158457	0	0	0.126766	0.00168958	0.00339237	0.0216686	0.0198774	0	0	0.00709697	0	0.0066317	0	0	0.00288572	0	0.0139093	0	0	0	0.0165347	0	0.0017564	0	0.0406123	0.0547885
ACAGCTAAGGGATGGG-1	0	0.0369825	0	0.0281809	0.013274	0.00406371	0	0.0139093	0	0.0346451	0.0546555	0.03737	0.0532384	0.16512	0	0.0154639	0	0.0427871	0	0	0	0.0256606	0.0286274	0	0.0241752	0	0	0.0461112	0.0679926	0.0334088	0.0130265	0.00131991	0.00425245	0.00328022	0	0.0398091	0.0566412	0.0519225	0.046454	0.0313274	0.0158836	0.0375461	0.048162	0	0.01864	0	0.069932	0.0568184	0.0324428	0	0.0266952	0.00804847	0.00394553	0.0307523	0	0	0	0	0.0442481	0	0.0534078	0	0.0112429	0	0	0.0286487	0.0102859	0.00804539	0.00477421	0	0.0411507	0.0449599	0.0238004	0	0.0344994	0.0252213	0.0101829	0	0.0124901	0.0259441	0	0	0	0.0334479	0.00798372	0.00360007	0.0185322	0.00611304	0	0.0365148	0.017317	0.0055001	0	0.0128735	0	0.0416884	0.0380331	0.0351324	0.0530225	0.0412818	0	0.0228401	0	0	0.00243143	0	0.0247288	0.0100061	0	0	0.0321802	0	0	0	0.0435281	0	0	0.00992196	0.0204714	0	0	0	0	0	0	0.0184272	0.00868981	0	0	0	0	0	0.00639737	0	0	0	0	0.0499628	0.011783	0.01541	0.0549682	0	0.128293	0.00420008	0	0.0149348	0	0	0	0	0	0	0	0	0.00303992	0	0	0	0	0	0	0	0	0	0	0.00565795	0	0	0.0401157	0	0.0194731	0.0543349	0.0168697	0	0.0214217	0.0456252	0	0.0430151	0.00886789	0	0.00610514	0.0388934	0.0414854	0.0360033	0	0	0.0211913	0.0378134	0	0.0639288	0.00671581	0	0.0658594	0.0245529	0.0463441	0.00314082	0.0417185	0.0170512	0	0	0	0	0.0247719	0.0468843	0	0.0241868	0.027138	0.0299096	0	0.0434278	0.00360488	0.0387278	0.0165808	0	0	0	0	0.0231788	0	0.00982697	0	0.020349	0	0.0072971	0.0341152	0	0.0190947	0.0298705	0.0170912	0.0547881	0.0243344	0.0575422	0.0778923	0	0.0444177	0.0262059	0.00572738	0.0177347	0.0233627	0.0175819	0.0627148	0.0266352	0.0208866	0.0100537	0.012079	0	0.0118939	0.0161419	0.00711485	0	0.0344524	0	0.0110941	0.0171612	0	0	0	0	0	0.0194672	0	0	0.109107	0	0.00831815	0.0313277	0.048858	0.00704864	0.00677353	0	0	0	0	0	0.0243223	0	0.0144852	0.0202066	0	0	0.189532	0	0.0303996	0.0181714	0	0	0	0.0181423	0	0.0471825	0.0440382	0.00357961	0.0267104	0.004991	0.00271369	0.0119407	0.0828015	0	0.00173796	0.0146578	0.0480248	0.0824094	0.00994025	0.0338373	0	0.00700649	0.00884697	0	0	0	0	0.0224186	0.0427457	0.023272	0	0.104467	0.0172895	0	0	0	0	0	0	0.0274605	0.0107792	0.0223368	0.0401432	0	0.0547299	0.206529	0.048867	0.0147665	0.0261868	0.0370632	0.0199053	0	0.0401854	0.0147983	0.0178395	0	0.0545045	0	0.00452602	0.0214146	0	0	0	0.00155457	0.0159869	0	0.0337915	0	0.0248314	0.0114154	0	0	0	0	0	0.0236321	0.0124709	0.00669467	0.0468906	0	0.0494464	0	0	0	0	0	0.0605583	0	0	0.0812501	0.0564738	0.0286186	0.0336529	0.0220186	0.00416177	0.0668281	0.0221777	0.0285312	0	0.00525273	0	0.0180221	0	0.00115806	0	0.00462113	0	0	0	0.00568071	0	0	0	0	0	0	0	0	0	0	0.0202367	0	0	0.00828267	0	0	0	0	0.00139449	0	0.00645083	0	0	0	0	0	0	0	0	0	0	0.0124475	0	0.00281162	0.0555099
ACAGCTAAGTTTCCTT-1	0	0.0170185	0	0.0073177	0.0166543	0.0117275	0	0.012502	0	0.031301	0	0.0343009	0.0543551	0.108076	0	0	0	0.0316115	0	0	0	0.0350692	0.013413	0	0.0244352	0	0	0.0440602	0.0518312	0.032896	0	0.0111582	0.0145567	0	0	0.0356137	0.0569833	0.0467422	0.041318	0.029097	0.0137874	0.0249459	0.0779965	0	0.00624805	0	0.0997021	0.0809651	0.0140413	0	0.0425363	0.000572738	0.00361059	0.0295984	0	0	0	0	0.0389871	0	0.129081	0	0.0113268	0.000760667	0	0.024691	0.0110573	0.00554398	0.00223242	0	0.0303583	0.0252005	0.0143674	0	0.0270237	0.0176924	0.0234401	0.00114548	0.00118219	0.0172421	0.00932364	0	0	0.0367674	0.0165142	0	0.0283674	0.00305652	0	0.0279575	0.0158085	0.00567738	0	0.0144493	0	0.0458364	0.0414111	0.0309413	0.0356524	0.0314	0	0.0245062	0	0	0.00151289	0	0.0299171	0.000460436	0	0	0.00965254	0	0.00453784	0	0.0353825	0	0	0	0.0181446	0	0	0	0	0	0	0.00438269	0.0068531	0	0	0	0	0.00490407	0	0	0	0	0	0.0435249	0.00484315	0.0144977	0.0457229	0	0	0.000447657	0	0.0276223	0	0	0	0	0	0.0015273	0	0	0	0	0	0	0	0	0	0	0	0	0	0	0	0	0.0415788	0	0.0499427	0.0399181	0.0275955	0	0.0290187	0.0452257	0	0.0452366	0.00423826	0	0.00493529	0.0318558	0.0381742	0.046399	0	0	0	0.0398753	0	0.0632712	0.0102723	0	0.0722172	0.0193234	0.0603307	0.00498836	0.0477505	0.00396825	0	0	0	0	0.0166211	0.0368106	0.00770874	0.0119098	0.0370246	0.0377768	0	0.0545962	0	0.0487832	0.016681	0	0	0	0.00722922	0.0284574	0	0	0	0.0281877	0	0.000360613	0.0187011	0	0.0170714	0.00907569	0.0204367	0.0320084	0.0243344	0.0512851	0.0754251	0	0.0342501	0.028901	0.00653345	0.0144465	0.0206563	0.0110473	0	0.0759948	0.0253711	0.0150237	0.00906727	0	0.0217258	0.0133086	0	0	0.0318677	0	0	0.0147813	0	0	0	0.0159094	0.00874526	0.0144412	0.00781378	0	0	0	0	0.0276371	0.037774	0.00943032	0.00834939	0	0	0	0	0	0.0324551	0.0461054	0.0134847	0.0171118	0	0.0165757	0.18451	0	0.0302292	0.0486827	0	0	0	0.0211744	0.020661	0.0512729	0.0400183	0	0	0	0.00687285	0.00985803	0.0723286	0	0.0101513	0.0313097	0.0423921	0.0694417	0.00962731	0.0065063	0	0.0126002	0.0247861	0	0	0.000426746	0	0	0.0352227	0.0193716	0	0.14937	0.0182739	0	0	0	0	0	0	0.051825	0.0130408	0.0239585	0.0342784	0	0.063983	0.265979	0.0493114	0.0186755	0.0322801	0.0305638	0.0147399	0	0.0322295	0.0245901	0.0195321	0	0.034679	0	0.00986226	0.0213304	0.0197022	0	0	0.0103502	0	0	0.0248568	0.027606	0.0214745	0.0111303	0	0.0185479	0	0	0	0.0171286	0.0121076	0.0153748	0.0383919	0	0.0512327	0	0	0	0	0	0.0635185	0.009937	0.0353666	0.0733279	0.0623708	0.0155097	0.0331645	0.0742013	0.00681181	0.0908281	0.024055	0.0308814	0	0	0	0	0	0.00609242	0	0.00661394	0	0	0	0.00718255	0	0	0	0	0	0	0	0	0	0	0	0	0	0	0	0	0	0	0	0.0191867	0	0	0	0	0	0	0	0	0	0	0	0.00694922	0	0	0.0488297
ACAGCTACAAACCCAT-1	0	0	0	0.0204073	0.100858	0.0142366	0	0.0137784	0	0.0353324	0.0349097	0.0566639	0.0620775	0.150057	0	0.00515464	0	0.0424148	0	0	0	0.0792532	0.0231757	0	0.0303931	0	0	0.0663698	0.0819911	0.0307352	0	0.00805903	0.00480491	0	0	0.0480374	0.0593099	0.0953053	0.0344078	0.0410458	0.0206	0	0.0960117	0	0.0090218	0.133188	0.0647735	0.0690863	0.0377637	0	0.0391836	0.0412371	0.00647763	0.0477839	0	0	0.064486	0	0.0584847	0	0.210338	0.0107746	0.0190853	0.0145332	0	0.0440846	0.00756248	0.00421812	0.00298492	0	0.0541861	0.0511168	0.036851	0	0.0263792	0.0323093	0.0342127	0	0.00485358	0.0323072	0.0433682	0.0114895	0	0.0465811	0.029329	0.0033137	0.0362285	0.0183218	0	0.0304393	0.0354975	0.0140275	0	0.0157517	0	0.0455457	0.061663	0.0559055	0.041464	0.0695024	0.0683668	0	0.00091638	0.0330551	0.0139186	0	0	0.0153404	0	0	0.0602673	0.00872743	0	0.0158984	0.0327097	0	0	0.0141248	0.0337995	0.0155594	0	0	0.056701	0.0206706	0	0.0258479	0.0122645	0	0.001415	0	0.0369825	0.000393757	0	0	0	0	0	0.0571705	0.00904323	0.039068	0.0408298	0	0.0880743	0.0175113	0.0410735	0.0373534	0.0438553	0	0	0	0	0.0333461	0.0795469	0.0201604	0	0	0	0	0	0.00752459	0	0	0	0.0222927	0.027205	0.00808775	0	0	0.0402842	0	0	0.0914992	0.0400396	0.00192922	0.0286632	0.0530531	0	0.056568	0.0138412	0	0.0119544	0.0563162	0.0629978	0.0558469	0	0.0128866	0	0.0495482	0.0143625	0.113807	0.0230573	0.116075	0.0741299	0.0590967	0.0775509	0	0.0562136	0.0192685	0	0	0.0245032	0.0447617	0.0355331	0.0687887	0.008266	0.0563888	0.0299511	0.0433106	0	0.102993	0.00448083	0.0632931	0.0788803	0.0194094	0.00981836	0.0194731	0.0157821	0.0489562	0	0	0	0.0545381	0	0.00987442	0.0124259	0	0.0275635	0.0545423	0.0674376	0.039355	0.0243623	0.0646263	0.07146	0.0800196	0.049035	0.0396366	0	0.0234486	0.0330551	0.0418444	0.0164662	0.0383098	0.00368014	0.037706	0.01242	0	0.0205422	0.0226667	0.0103415	0	0.0411857	0	0.0188367	0.025122	0.0233186	0	0	0	0.0367433	0.0294259	0	0.145475	0	0.00473131	0.0100248	0.0379735	0.0424327	0.0144886	0.0178443	0	0	0	0	0.0155594	0.0259641	0.102234	0.0307828	0.043106	0	0	0.131553	0	0.0443858	0.0524836	0	0	0	0.0198353	0.0476009	0.0693231	0.056669	0.00261312	0	0.00474554	0.000859107	0.0835156	0.131784	0	0	0.0290823	0.0551532	0.103611	0.0141767	0.00801833	0	0.00628102	0.0152933	0.0703036	0	0.0154302	0	0.0579283	0.0540315	0.0105413	0	0.140664	0.0215135	0	0	0.0299255	0	0.0177247	0	0.0917154	0.0105442	0.0314945	0.0335223	0.00435281	0.0689963	0.129267	0.0537919	0.0200507	0.0144775	0.0369251	0.0263892	0.0449859	0.0346038	0.0294507	0.0276882	0	0.0377252	0	0.0118459	0.03362	0.0533792	0	0	0.00973654	0.0134469	0	0.0155785	0.0864261	0.0241759	0.00969475	0	0	0	0.0111397	0	0.0246045	0.0277747	0.036477	0.136681	0	0.0731059	0.00678904	0	0	0	0	0.0459956	0.0309851	0.0738116	0.0444112	0.0621193	0.0231844	0.0471695	0.118748	0.00705598	0.0631473	0.0272209	0.0441221	0	0.00482872	0	0	0.0418099	0.012638	0	0.0278366	0.00655466	0	0	0.0101353	0	0	0.0212322	0.0265481	0.00499844	0	0	0.00736377	0.0405689	0	0	0	0	0	0.0218595	0.0155313	0	0	0.00398426	0	0.0546814	0	0	0.00561723	0	0	0	0	0	0	0	0.0474227	0	0.0112986	0.0565017
ACAGCTACACATCCGG-1	0	0.10342	0	0.0202849	0.0211913	0.00332733	0	0.00849288	0	0.0341389	0.00272732	0.0399731	0.0655212	0.120619	0	0	0	0.0418635	0	0	0	0.0211277	0.0208277	0	0.0279624	0	0	0.0606096	0.0677558	0.0192414	0	0.00876841	0.00949832	0	0	0.0327381	0.0560119	0.049982	0.0398302	0.0287144	0.0119185	0	0.059044	0	0.014522	0.0191607	0.0856849	0.0885996	0.0422348	0	0.0479004	0.00120576	0.000810541	0.0284279	0	0	0	0	0.0457454	0	0.163373	0	0.0122804	0	0	0.0304096	0.00870795	0.00237213	0.000865377	0	0.0378039	0.0196879	0.0194045	0	0.0226164	0.0230171	0.0117664	0	0.00783476	0.0195151	0.0133994	0	0	0.0451551	0.0197707	0.00294551	0.0260864	0.00678075	0	0.0299845	0.0180897	0.0036137	0	0.0102802	0	0.0371672	0.0501102	0.0438461	0.033744	0.0531165	0	0.0214343	0	0	0.00251788	0	0.0336905	0.00713115	0	0	0.00349752	0	0	0	0.0115311	0	0	0.00557904	0.0204873	0	0	0	0	0	0	0.00836695	0.00847257	0	0	0	0	0	0	0	0	0	0	0.0445108	0.00375796	0.0159914	0.0412127	0	0.0806924	0	0	0.0130148	0	0	0	0	0	0	0	0	0.0026434	0	0	0	0	0	0	0	0	0	0	0	0	0	0.033315	0	0.0618557	0.0879933	0.0222847	0	0.0210794	0.0485946	0.0115936	0.0482893	0.00966972	0	0.0123687	0.0459838	0.0495545	0.0540475	0	0	0	0.0322133	0	0.0900091	0.0094317	0	0.0513465	0.0301769	0.0624154	0	0.0567437	0.00720013	0	0	0	0	0.0341071	0.0553262	0	0.0289507	0.0297646	0.0345976	0	0.0765106	0	0.0531864	0.0388746	0	0	0.0202143	0.00374189	0.0260767	0	0.0247182	0	0.0229634	0	0.000180306	0.0412869	0	0.0250151	0	0.0155366	0.0397055	0.0243344	0.0624141	0.0510177	0	0.0507119	0.0265718	0.00316773	0.0204299	0.0190703	0.0204341	0	0.069793	0.0261144	0.00970341	0.00986525	0	0.017373	0.0156683	0.00577578	0	0.0237099	0	0	0.0171821	0	0	0	0	0.00026434	0.0133892	0.0264278	0	0	0	0.00349024	0.0349031	0.0311716	0.0114264	0.0052374	0	0	0	0	0	0.0101565	0.0350802	0.0091928	0.0237334	0	0.00525571	0.108203	0	0.0286823	0.0638342	0	0	0	0.017418	0.00449705	0.0535004	0.0344834	0.0155355	0.00718525	0	0.010282	0.00222153	0.103311	0	0.01025	0.0154639	0.0433719	0.0860619	0.0138874	0.0210538	0	0.00954563	0.0326339	0	0	0	0	0	0.036022	0.023591	0	0.132532	0.0170032	0	0	0	0	0	0	0.0745178	0.0146856	0.020504	0.0291008	0	0.0646822	0.191695	0.052574	0.013831	0.0501464	0.0281756	0.0182844	0	0.0449651	0.0214987	0.0253146	0	0.0341377	0	0.00597882	0.0263006	0.0245132	0	0	0.00969563	0	0	0.0387171	0.0287514	0.0227568	0.00858369	0	0	0	0	0	0.0148947	0.0132777	0.0151966	0.0719432	0	0.0273687	0	0	0	0.00286369	0	0.0493458	0.0122852	0.00758877	0.0688422	0.0558556	0.0135487	0.0325074	0.0540919	0.00559452	0.0915127	0.0313574	0.0299447	0	0	0	0	0	0.0112408	0	0.00823801	0	0.00379439	0	0.00747104	0	0	0	0	0	0	0	0	0.00505918	0	0	0	0	0	0	0	0	0	0	0	0	0	0	0	0	0	0	0	0	0	0	0.0235968	0	0	0.0540232
ACAGCTACACCTCGTT-1	0	0.138275	0	0.0187391	0.0046942	0.0102002	0	0.00371461	0	0.0368769	0.00447281	0.0288202	0.0377123	0.121363	0	0	0	0.0290199	0	0	0	0.0255235	0.0124957	0	0.0235889	0	0	0.0334336	0.0579553	0.0246876	0.00290365	0.0091638	0.00761792	0.003879	0	0.0332534	0.0502038	0.0437931	0.0451902	0.0316834	0.014126	0	0.063626	0	0.00515937	0	0.077932	0.0608294	0.0332557	0	0.0200738	0.0117562	0.00430056	0.0237665	0	0	0.0040728	0	0.0318115	0	0.123711	0	0.0267957	0.0132177	0.0126002	0.0295321	0.011182	0.0276658	0.0242097	0	0.0256612	0.0753866	0.00830714	0	0.0268178	0.0168801	0.0200037	0	0	0.0256023	0	0	0	0.0382074	0.0144897	0.000981836	0.0293831	0.000915229	0	0.0274465	0.0141823	0.00538192	0	0.0345678	0	0.0381782	0.028798	0.0268028	0.0323089	0.0286062	0.0130825	0.01503	0	0	0.00287449	0	0.0496597	0.010736	0	0	0.0144635	0	0	0.0047794	0.0270078	0	0	0.00644433	0.0185981	0.00575124	0	0	0	0	0	0.00139449	0.0138642	0	0	0	0	0	0	0	0	0	0	0.0469301	0.00631016	0.0180177	0.0654893	0	0	0.0103751	0	0.015393	0	0	0	0	0	0	0.0488736	0.00561283	0.00793021	0	0	0	0	0	0	0	0	0	0	0	0	0	0.033315	0	0.0854525	0.0417231	0.0280641	0	0.018242	0.0365377	0	0.0426776	0.0106816	0	0.00594672	0.0294863	0.028225	0.0313143	0	0	0	0.0329897	0	0.0268512	0	0.0126002	0.0628733	0.0156911	0.0393378	0.00484056	0.031068	0.00779741	0	0	0	0	0.00571179	0.0296119	0	0.0175681	0.0367831	0.040439	0	0.0460767	0	0.0367578	0.0392182	0	0	0	0.0102075	0.0232643	0	0	0	0.0276217	0	0.000233338	0.0642213	0	0.0246959	0	0.017264	0.0426487	0.0243623	0.0386741	0.0837078	0.025855	0.0252634	0.0239882	0.00807489	0.0216158	0.031532	0.00917149	0	0.0349891	0.0230679	0.0094194	0.0110751	0	0.0130011	0.0205619	0.00290402	0	0.0290297	0	0.00748801	0.0143995	0	0	0	0	0.00596969	0.0139444	0	0	0	0	0.00889473	0.0366281	0.0560448	0.00919783	0.0103755	0	0	0	0	0	0.0129057	0.0495418	0.0116432	0.0142582	0	0.0123981	0.213499	0	0.0397868	0.0438405	0	0	0	0.0111263	0	0.0481932	0.0488217	0	0	0	0.00715922	0.010587	0.0306006	0	0.00926255	0.00636375	0.0360872	0.0635847	0.00943541	0.0225888	0	0.0184231	0.00922473	0	0	0.0029423	0	0.000654557	0.0345725	0.0269984	0	0.0642612	0.0311784	0.0188401	0	0	0	0	0	0.0410359	0.00816518	0.0352505	0.0312486	0	0.0757799	0.283734	0.0445175	0.0212553	0.0200299	0.0343862	0.0270375	0	0.0260752	0.0279514	0.0258657	0	0.0349685	0	0.00752941	0.0276208	0.0323024	0	0	0.0132343	0	0	0.0544674	0	0.020994	0.00678436	0	0	0	0.0093929	0	0.0364554	0.00905295	0.013033	0.0192514	0	0.0188049	0	0	0	0	0	0.0644053	0.00695876	0	0.0512841	0.0644648	0.0100069	0.0456804	0.0945017	0.0034077	0.0704215	0.0173094	0.0301818	0.0285021	0	0	0	0	0.0121911	0	0.0052331	0	0	0	0.00677103	0	0	0	0	0	0	0	0	0	0	0	0	0.000372279	0	0	0	0.0866743	0	0.00117038	0	0	0	0	0	0	0	0	0	0	0.000348623	0	0	0	0.017078	0.0532612
ACAGCTACACTTAACG-1	0	0.00981836	0	0.0267352	0.0589695	0.0172912	0	0.0207331	0	0.0514097	0.0160367	0.0532425	0.0743765	0.0996564	0	0.00731083	0	0.0518829	0.0194731	0	0	0.0448008	0.0311845	0	0.0266329	0.0114548	0	0.0669387	0.0805768	0.027619	0.00242415	0.0117048	0.0104309	0	0	0.0396163	0.0589684	0.0814826	0.0367486	0.0430704	0.0168111	0	0.0697178	0	0.0210919	0	0.0828174	0.0872827	0	0	0.0468667	0.00108519	0.0045886	0.0261202	0.0201276	0.0148912	0	0	0.0530437	0	0.221363	0.00202248	0.0145733	0.0104614	0	0.0341699	0.00605076	0.00649103	0.00407605	0	0.0621628	0.00322165	0.0315985	0	0.023477	0.0279392	0.0261354	0	0.00649103	0.0290207	0	0	0	0.0491806	0.0183761	0	0.0266953	0.00603821	0	0.0241504	0.0229537	0.00927744	0	0.0160396	0	0.0409421	0.0631179	0.0556547	0.0329702	0.0665996	0.0631217	0.0304419	0.0216113	0	0.0136052	0	0.0388114	0.00978146	0	0	0.0115617	0.0174912	0.0346286	0	0.0170549	0	0	0.00590868	0.02071	0.0113832	0	0	0.00996564	0.000624805	0	0	0.0189991	0	0	0	0	0.012815	0.00235579	0	0	0.0292478	0	0.0420821	0.000884227	0.021952	0.0334274	0	0.0960927	0.00697818	0	0.0259314	0	0	0	0	0	0	0	0	0.00585955	0	0	0	0	0.0022317	0	0	0	0.0150674	0.00378007	0.0139887	0	0	0.0358563	0.0489118	0.110424	0.0766427	0.0257732	0	0.0229424	0.0499016	0	0.0509929	0.0100611	0	0.00727499	0.0520985	0.0593684	0.0642883	0	0	0	0.0351152	0	0.0964333	0.0105495	0	0.0544929	0.0486596	0.0808955	0.0196209	0.0430772	0.0125348	0	0	0	0	0.0210783	0.0728217	0	0.0595302	0.0308692	0.0357219	0	0.108276	0	0.0683547	0.0506443	0	0.0293733	0	0.0233168	0.0298336	0	0.0403931	0	0.0354828	0	0.000159094	0.00747049	0	0.0203843	0.0692572	0.0601738	0.0230815	0.0243064	0.0476554	0.0618557	0	0.0562936	0.0337661	0.00140003	0.0142848	0.0263459	0.0228711	0.0493986	0.0597267	0.00884697	0.0137741	0.0228194	0	0.0138412	0.0127662	0.00572738	0	0.0382229	0	0	0.0220203	0	0	0	0	0.00645431	0.0220855	0	0	0.00744559	0	0	0.0312803	0.0249032	0.00915246	0.00687947	0	0	0	0	0	0.0182894	0.0780355	0.0125422	0.0248689	0	0.000404285	0	0	0.0326167	0.0940331	0	0	0	0.0169126	0.024055	0.0518992	0.0440993	0	0	0	0.00741832	0.0639036	0.105275	0	0.0176956	0.0230368	0.0554041	0.101839	0.0118504	0.0368614	0	0.033677	0.0318783	0	0	0.0100398	0	0.0252005	0.0394021	0.0119477	0	0.26197	0.0335588	0	0	0.0278732	0	0.0230904	0	0.0835113	0.0169178	0.0259601	0.0390722	0	0.0587912	0.191753	0.054075	0.014668	0.0197754	0.0248615	0.013616	0	0.0487764	0.0183143	0.0360569	0	0.0383671	0	0.00674713	0.0217123	0	0	0	0.00315006	0	0.00310915	0.0520619	0.0812142	0.0179362	0.0132885	0	0.0153317	0	0	0	0.0187166	0.0109066	0.0279751	0.123748	0	0.037678	0.0293633	0	0.00368189	0	0	0.0422964	0.0107388	0.0626432	0.0551315	0.0461402	0.0254708	0.0398324	0.0956472	0.00715294	0.0791073	0.0230368	0.0347688	0	0	0	0	0	0.0151996	0	0.0120353	0.00693649	0	0	0.00636799	0	0.00123359	0	0	0.00588358	0.00173094	0	0	0.0117889	0	0	0	0	0	0	0	0	0	0	0.0463918	0.045397	0	0	0	0	0	0	0.0150821	0	0	0	0.0474227	0	0.00187441	0.0479596
ACAGCTACAGATGAGC-1	0	0.0225822	0	0.103627	0.0260427	0.0144003	0	0.0150712	0	0.0375605	0.0589102	0.0444562	0.0323998	0	0	0	0	0.0248783	0	0	0	0.0156255	0.0130185	0.0421182	0.0261669	0.0345405	0	0.0437719	0.0643226	0.0200771	0.0106822	0.0188625	0.0909893	0.00390503	0	0.0678007	0.046713	0.0668564	0.0442191	0.0400698	0.0256271	0	0.0691451	0	0.0252478	0	0.0435235	0.0384327	0.0924879	0	0.0245718	0.0314403	0.00996765	0.0353258	0	0	8.485e-05	0	0.0272623	0	0.23561	0.0172179	0.010929	0.0183813	0.0338436	0.0370233	0.0136171	0.0050449	0.00519644	0	0.0516424	0.0513316	0.0525842	0	0.0326409	0.0434482	0.030473	0.00657141	0.0208095	0.127921	0	0	0	0.0475115	0.0201825	0.0611193	0.0383497	0.00927893	0	0.0517935	0.0187004	0.0212367	0	0.0147167	0.0575283	0.0458798	0.0375917	0.0357438	0.0294474	0.0406029	0	0.0189698	0	0	0.0364499	0	0.0553197	0.0384745	0	0	0.112898	0	0.0185479	0.000414741	0.122337	0.00935472	0.0120487	0.0229177	0.0302875	0.0341972	0	0	0	0	0	0.015937	0.0202828	0	0.0291086	0	0	0	0.00231256	0.0790378	0	0	0	0.0435468	0.015072	0.0411675	0.0422278	0	0	0.0149175	0	0.0399935	0	0	0	0.0278439	0	0.0640193	0.0375461	0	0.0228214	0	0	0	0	0.0144172	0.0171003	0	0	0	0	0	0.0801833	0	0.0327038	0	0.119359	0.0531547	0.0369676	0	0.0184724	0.0422886	0.0287063	0.034372	0.0160271	0	0.0123687	0.0475874	0.0434547	0.0274403	0	0	0	0.0505027	0.0934003	0.0506622	0.0237132	0.115502	0.0652669	0.036073	0.0537888	0.000498836	0.0509858	0.0212568	0	0	0	0	0.0289797	0.0392595	0.00823504	0.0299863	0.0305886	0.0292945	0.0750132	0.0520977	0.0520854	0.0324248	0.0309565	0.0549828	0	0.0612492	0.0436299	0.0293037	0	0	0	0.0333131	0	0.0198019	0.0296329	0.0731195	0.0299651	0	0.0117911	0.0692996	0.0238315	0.0392397	0.189268	0.0715104	0.0488461	0.0272178	0.0195579	0.00756014	0.0446232	0.0281833	0	0.0513266	0.0180717	0.0174283	0.0435731	0	0.0278923	0.019635	0.00175855	0	0.0295254	0	0	0.0179353	0	0	0	0.0201095	0.0140541	0.0419267	0	0	0.17354	0	0.0235476	0.0176329	0.0700677	0.0172899	0.0177516	0	0	0.00841675	0	0	0.000229095	0.250716	0.0289704	0.00712405	0	0.000909642	0.165477	0	0.0463416	0.00984067	0	0	0.0908744	0.0232296	0	0.0504881	0.0519465	0.0172537	0.0316047	0.0371461	0.00409098	0.0120448	0.0964927	0	0.0242327	0.013173	0.0387758	0.034991	0.0209522	0.0340435	0	0.0175258	0.0118813	0.201747	0	0.00788357	0.227377	0.0731468	0.0406658	0.0121507	0	0.155097	0.0275272	0.0139869	0	0.0408553	0	0	0	0.0250921	0.0903457	0.0350154	0.0407045	0	0.0473513	0.133104	0.0556267	0.0378302	0.0222731	0.0352022	0.0312844	0	0.0441945	0.0312463	0.0338053	0	0.0529688	0	0.00991814	0.071686	0	0	0.0313097	0.014073	0	0.00859107	0.00383734	0.0292096	0.0773228	0.0311196	0	0	0.0346188	0.0186712	0.101056	0.0230415	0.0264445	0.0345934	0.0969959	0	0.0549555	0	0	0	0	0	0.0520226	0.0369416	0	0.0555162	0.0650497	0.0230057	0.0302164	0.0910653	0.0183025	0.0439258	0.00211595	0.042581	0	0.0245106	0.0592784	0.0271096	0.00654557	0.0433204	0	0.00572738	0.0192185	0	0	0.0161767	0	0.0059036	0	0	0.0237946	0	0	0.0083047	0	0	0.0201604	0	0.0112829	0	0	0.0113874	0.083047	0	0.0188256	0	0.0363538	0.0146457	0.00708596	0.0223808	0	0.0148912	0	0	0	0	0	0.00122184	0	0.0448818	0.048485
ACAGCTAGTCCGAACC-1	0	0	0	0.0200291	0.0166319	0.0141275	0	0.0207167	0	0.0365739	0	0.0513815	0.0471792	0.0599656	0	0.0530625	0.0133639	0.0477842	0	0	0.0450554	0.0324845	0.0701924	0.0389462	0.0362603	0	0	0.0384141	0.0885856	0.0210273	0.00612696	0.00933243	0.00688806	0	0	0.0452051	0.0573781	0.0195586	0.0464167	0.0683386	0.0327736	0.035637	0.123972	0	0.0183087	0	0.0421019	0.0401878	0.00931161	0	0.0763976	0.0258636	0.0116155	0.0476794	0	0.0167339	0	0	0.045909	0	0.055484	0.0201174	0.0246147	0.0452463	0	0.0299325	0.013395	0.0130813	0.0121738	0	0.0477324	0.0869129	0.0197178	0	0.0323519	0.0182165	0.0281652	0.0177247	0.0276383	0.0238091	0	0.00156201	0.00212731	0.0562592	0.0258891	0.00797742	0.0809869	0.0369488	0	0.0994991	0.0987414	0.0226822	0	0.0281223	0	0.0541671	0.0392848	0.0404847	0.0254533	0.0442237	0.000120576	0.0231872	0	0	0.0102552	0	0	0.0261775	0	0	0.0337381	0.0045819	0	0.00995379	0.00445463	0	0	0.0285627	0.0540442	0	0	0	0	0	0	0	0.0186831	0	0	0	0	0.0158219	0.00164257	0	0	0	0	0.049149	0.0297623	0.0343503	0.0386806	0	0.083747	0	0.0829651	0.0188403	0	0.0415148	0	0	0	0	0.0005091	0	0	0	0	0	0.00185038	0.00138247	0	0	0	0	0	0.00617862	0.0893471	0	0.0806886	0	0	0.172573	0.0334791	0	0.0594067	0.136282	0.0408206	0.109156	0.0572833	0	0.0298311	0.050603	0.0606222	0.0379237	0	0.0180412	0	0.0672394	0	0.0712503	0.0372279	0	0.0330243	0.0184827	0.0434553	0.0296715	0.131864	0.0248895	0.0183276	0	0.0247522	0.0254648	0.152231	0.0500475	0.0212377	0.0405059	0.036158	0.0394818	0.0066871	0.0503436	0	0.0397707	0.032689	0	0	0	0.0238004	0.0729257	0	0	0	0.0454372	0	0.0257308	0.0466906	0.017373	0.0302714	0	0.0264187	0.01885	0.0288604	0.0856064	0.0763944	0	0.0361671	0.0885739	0.0203923	0.0681625	0.0205808	0.0095405	0	0.0170201	0.0540689	0.0347808	0.0169376	0	0.0166285	0.018704	0.00343643	0	0.0221238	0	0	0.0724579	0	0	0	0.0399644	0.0118733	0.0367312	0	0	0.226518	0	0.00949438	0.0267221	0.0364849	0.0302984	0.0264916	0	0	0	0	0	0.0680412	0.0406644	0.0324793	0.0482506	0.117602	0	0	0	0.0465271	0	0	0	0	0.0348107	0.0312248	0.129871	0.0792822	0.0488975	0.0300427	0	0.0323597	0	0.127202	0	0.0287949	0.0786136	0.0967075	0.0521948	0.0191129	0.0236884	0	0.00815197	0.0367771	0.0733104	0	0	0	0	0.0452843	0.0343643	0	0	0	0	0.0236459	0	0	0	0	0.0119965	0.0130408	0.0204377	0.0243127	0.0270332	0.0356734	0.0312715	0.0687476	0.0246655	0.00994336	0.0301244	0.0497417	0	0.0577632	0.028513	0.0259129	0.0161639	0.0547814	0.0778923	0.0179784	0.0312191	0	0	0	0.00533873	0	0	0	0.0345934	0.0295501	0.0144094	0	0	0	0.000114548	0	0.0333205	0.0542561	0.136872	0.24528	0	0.04886	0.00379963	0	0	0.0778923	0	0.0424236	0.0221936	0	0.0148125	0.0549131	0.0220023	0.0465184	0	0.0126254	0.0459967	0.026505	0.0316816	0	0.0106574	0	0.0364261	0.0418917	0.0129967	0	0.0315476	0.015273	0.036512	0	0.00625345	0.103856	0	0	0	0	0.0058292	0	0	0	0	0	0	0.0748282	0.00348048	0	0.0178559	0	0	0.00423328	0	0.0230904	0.0409098	0.00484829	0.0320293	0.106529	0	0	0	0	0	0	0	0	0.031084	0.0683839
ACAGCTAGTCTTCTCG-1	0	0.139748	0	0.00935286	0.021663	0.00910926	0	0.0196367	0	0.0346525	0.000109093	0.0436473	0.057548	0.0439863	0	0.0111852	0	0.0406644	0	0	0	0.0256019	0.0317358	0	0.0335401	0	0	0.0612036	0.0721649	0.0205795	0	0.00144783	0.00378615	0	0	0.0442437	0.0526073	0.0651895	0.0357152	0.0353257	0.0127672	0	0.093981	0	0.0225592	0	0.080255	0.0868132	0.0484795	0	0.0459587	0.0348164	0.00497043	0.0289797	0	0	0	0	0.0360497	0	0.0740979	0.0046356	0.0154169	0.00294423	0	0.029641	0.0111664	0.00550189	0.00757101	0	0.0579937	0.0278494	0.0274131	0	0.0271068	0.0210594	0.0193299	0	0.00242312	0.0160187	0.0148379	0	0	0.0309372	0.0177289	0.0248732	0.0253028	0.00427683	0	0.0202536	0.0174519	0.00920017	0	0.0142283	0	0.0353926	0.050743	0.0419817	0.04023	0.0544855	0.0119973	0.0254434	0	0.00900016	0.00229095	0	0.0285021	0.0193495	0	0	0.0362887	0.00790923	0.0601375	0.0120472	0.0316151	0	0	0.00852102	0.0238601	0	0	0	0	0	0	0.0213158	0.0158984	0	0	0	0	0	0.00793188	0	0	0.00840015	0.00660012	0.041741	0.0066518	0.027655	0.0364695	0	0.112257	0.00891364	0	0.0193204	0	0	0	0	0	0	0	0.00463918	0	0	0	0	0	0.000612237	0	0	0	0.029518	0.0183849	0	0.0390607	0	0.0331947	0	0.0900344	0.0793386	0.0260335	0	0.0280115	0.0472523	0.0054844	0.044662	0.00504009	0	0.00392386	0.0458396	0.0491945	0.0525273	0	0.0369416	0	0.0527046	0.0348929	0.0924002	0.0166556	0.0819015	0.0542984	0.0321631	0.0702847	0.0115841	0.034742	0.0042628	0	0.0150821	0.00403407	0.0245837	0.0221536	0.0499247	0.00780162	0.035334	0.0304075	0.0337173	0.030835	0.0454038	0.0140152	0.0540673	0.0343643	0.0259641	0	0.00822047	0.00478554	0.0299405	0	0	0	0.0340408	0	0.0069471	0.0352607	0.0169912	0.0204204	0.0602696	0.0199822	0.054363	0.0243064	0.0556307	0.280465	0	0.0481375	0.0299192	0.00289904	0.0100937	0.0163388	0.0316735	0	0.0571812	0.0245912	0.0132818	0.00888709	0.0622722	0.0216877	0.0138631	0.000742139	0	0.0265625	0	0.0135972	0.0175535	0	0	0	0	0.0157723	0.020864	0.019964	0	0	0	0.00101478	0.0356453	0.0345179	0.011313	0.00770051	0	0	0	0	0	0.042879	0	0.0185016	0.0262756	0	0	0.204247	0	0.035292	0.0350411	0	0	0	0.0115306	0	0.055288	0.0478961	0.0441366	0	0	0.0108138	0.040404	0.0488736	0	0.00768258	0.0203428	0.0489194	0.0947503	0.0139406	0.0207102	0	0.0156357	0.0202164	0	0	0	0	0.0260187	0.0370886	0.0102078	0	0.22417	0.00724871	0.00247182	0	0	0	0	0	0.0558032	0.0165653	0.0226744	0.0353036	0	0.0743071	0.245704	0.0544516	0.0177893	0.0437667	0.0194386	0.0133243	0	0.050755	0.0257666	0.0286841	0	0.0461085	0	0.0184114	0.0254593	0	0	0	0.0178776	0	0	0.0706186	0.0563574	0.0217927	0.0112778	0	0.00506653	0	0	0	0.0176086	0.0181429	0.0139748	0.0543547	0	0.0431053	0.0111195	0	0	0	0	0.0389503	0.00592784	0.00837629	0.0939027	0.049807	0.016646	0.0358775	0.0324551	0.0122735	0.0807443	0.0230845	0.0299344	0	0	0	0.00473463	0	0.00862883	0	0.0176607	0	0	0	0.00437826	0	0	0	0	0	0	0.0856243	0	0	0	0.0119893	0	0	0	0.0321688	0	0	0	0	0	0	0	0	0.0105516	0.0286369	0	0	0	0	0	0	0	0.0268176	0	0.0518454
ACAGCTAGTGTTCTTT-1	0	0.0785469	0	0.0227204	0.026739	0.0343643	0	0.0121093	0.0201095	0.034283	0	0.0432875	0.0423231	0.118557	0	0	0	0.0398733	0	0	0	0.0258956	0.0249961	0	0.0287227	0	0	0.0440505	0.0600223	0.0217953	0.00809824	0.0182055	0.0166499	0	0	0.0564065	0.0510901	0.0322357	0.0479792	0.0355848	0.0234985	0.0740741	0.0712277	0	0.0578418	0	0.0571136	0.0529527	0.0416805	0	0.0366692	0.039549	0.0120777	0.0268183	0	0	0.0201519	0	0.0545246	0	0.0803981	0.00706973	0.0199609	0.0145601	0.0105175	0.0316316	0.00684168	0.00802133	0.00248744	0	0.0398325	0.0625	0.0276725	0.000715922	0.0279301	0.021712	0.0324944	0	0.0260229	0.0384604	0.0125736	0.0178416	0.0330551	0.0365337	0.0197222	0.0180003	0.0356495	0.0167216	0.188622	0.0284853	0.0220854	0.0229595	0	0.0164815	0	0.0330886	0.0334535	0.0356889	0.0678273	0.0572319	0.0466028	0	0.004811	0	0.0228555	0.0306733	0	0.0183838	0	0	0.04168	5.45464e-05	0.0595207	0.0159774	0.0852234	0.028446	0	0.0165888	0.0284181	0.0167048	0	0	0.00733104	0	0	0.0779421	0.0660821	0.0193776	0	0	0	0	0	0	0	0	0.0162548	0.0412465	0.0055867	0.0321012	0.0453856	0	0.0165458	0.0708483	0	0.0258441	0	0.0111771	0	0	0	0.0367825	0	0.0112257	0.0111464	0	0	0	0.0235263	0.0293676	0.0121911	0	0	0	0	0	0	0	0.0410831	0	0	0.0498802	0.0386338	0	0.0261945	0.0471466	0.00808775	0.0451441	0	0	0.0299042	0.0373077	0.0440901	0.0349767	0	0.00930699	0	0.0660812	0	0.0417554	0.0199073	0	0.0690707	0.0277907	0.0569272	0.00897905	0.0701238	0.0599084	0	0.0222413	0	0	0.0215381	0.0417585	0	0.0354689	0.0260724	0.0353559	0.00640847	0.0320089	0.0272893	0.0370365	0.0376145	0.0425099	0.00220913	0	0.00389462	0.0288677	0	0.0341834	0.0449339	0.0304112	0	0.0317233	0.0235819	0	0.0350644	0.0674068	0.0185912	0.104637	0.0241388	0.0630978	0.191206	0.121257	0.0337738	0.022569	0.00366269	0.0119399	0.0285739	0.0377546	0.0781787	0.0430074	0.03133	0.0148438	0.00790249	0.0501926	0.0104429	0.0253259	0.0330252	0.0270005	0.0400586	0	0.00275763	0.0173966	0	0	0	0.0575283	0	0.0232952	0	0	0	0.0148414	0.019304	0.034737	0.0515664	0.0178286	0.0100643	0	0.054366	0	0	0	0.0395953	0	0.0111358	0.0173429	0	0	0.211649	0	0.039624	0.0400396	0	0.00902062	0	0.0156829	0	0.0463818	0.0485437	0.0176833	0.0102051	0	0.00995473	0.0925405	0.0954563	0	0.0160762	0.0249459	0.0490235	0.0765091	0.0259946	0	0	0.024475	0.0238113	0	0	0.0280978	0	0	0.0416396	0.00542288	0	0.0872852	0.027044	0.0346958	0.0194731	0	0.00281162	0	0.0452903	0.024024	0.0260816	0.0394767	0.0515521	0.0376174	0.0716592	0.181329	0.0615989	0.0207761	0.0612193	0.0654302	0.0278372	0	0.0436322	0.0287607	0.0315773	0	0.0499352	0	0.0151287	0.0817429	0	0	0	0.0250573	0.0148912	0.0307233	0.0524628	0.0357961	0.10006	0.00975866	0.0371461	0	0	0.0357961	0.0864198	0.0235572	0.0180505	0.0102075	0.0276762	0	0.0393825	0.0271841	0.100802	0	0	0	0.0518954	0.00936426	0	0.0793613	0.0548858	0.0187858	0.0455236	0.0381825	0.0171067	0.0617718	0.0305619	0.0348745	0	0.00395537	0	0.037037	0.00842743	0.0355097	0	0.0189945	0.0343006	0.00565578	0.0721649	0.012456	0	0.0340559	0	0	0.0487868	0.0114548	0.0325029	0	0.00601375	0	0	0.04811	0.00498282	0.0299145	0	0	0	0	0.00201703	0.0439576	0.00168807	0.0251186	0.000959003	0	0	0	0	0	0	0.00627521	0.0348225	0.0377243	0	0	0.0494244
ACAGCTAGTTAGATGA-1	0.00190913	0.0342006	0	0.0317508	0.0453024	0	0	0.0397316	0	0.0403872	0.0236732	0.0530626	0.0719467	0.113402	0	0	0	0.0646299	0	0	0	0.0398273	0.0314126	0	0.0295518	0	0	0.0790068	0.0780011	0.0255389	0	0.0161297	0.00320328	0.00645632	0	0.0475924	0.0604367	0.0541622	0.0332375	0.0465673	0.0113481	0	0.0905967	0	0.0255129	0.0149953	0.0715731	0.0917714	0.0684699	0	0.0429833	0.0190812	0.0124462	0.0343016	0.0409098	0	0.00025455	0	0.0483227	0	0.227806	0	0.00789039	0.00544996	0	0.0265138	0.00536503	0.00546281	0.0035702	0	0.0645978	0.0885596	0.0451337	0	0.0306181	0.0237669	0.0203069	0.0116959	0.0035686	0.0227356	0.0123871	0	0	0.0341258	0.0138911	0.0115775	0.0297025	0.00892204	0	0.0314163	0.0239618	0.0141184	0	0.0139318	0	0.0329541	0.0633071	0.0649092	0.034187	0.0843293	0	0.0189524	0	0	0.00398755	0	0.027424	0.0330728	0	0	0.0512562	0.00147275	0.0485065	0.0068926	0.0223495	0	0	0.0113476	0.0313136	0	0	0	0	0	0	0.00796852	0.0201643	0	0	0	0	0	0	0.0353188	0	0.000687285	0	0.0493619	0.0147639	0.0203087	0.0328799	0	0.116966	0.00171163	0.0398462	0.0324006	0	0.0116977	0	0	0	0	0	0	0	0	0	0	0	0	0	0	0	0	0.0147194	0	0.0621993	0	0.039028	0.0199313	0.0810997	0.148183	0.0308758	0.00138663	0.0260629	0.0497841	0	0.0484783	0.00722604	0	0.0177183	0.0624928	0.0666791	0.0623002	0	0.0313574	0	0.0472572	0	0.107875	0.0128219	0	0.0613172	0.0483766	0.0853422	0.01539	0.0451061	0.0227131	0.00229095	0	0.00851636	0	0.0410501	0.078529	0	0.0639803	0.0280419	0.0375408	0.0233739	0.0939361	0	0.0644063	0.0616695	0.0332188	0	0	0.0173603	0.0314835	0	0.027612	0	0.0371269	0	0.00250308	0.0131232	0.0781787	0.0191024	0.0659089	0.062883	0.0468477	0.0301456	0.0604668	0.131113	0.00981836	0.0739599	0.0380839	0.0126285	0.0395256	0.0297446	0.0243394	0.0430985	0.061497	0.0228242	0.0126381	0.013366	0.0286369	0.0164376	0.0165628	0.00312989	0	0.03211	0	0.0104153	0.0175535	0	0	0	0	0	0.0146925	0	0	0.0406644	0	0.0086026	0.0392749	0.0405391	0.0136323	0.0141695	0	0	0	0	0	0.0262696	0.0211913	0.021619	0.0302144	0.0651012	0.00252678	0.0663495	0	0.0305151	0.0807039	0	0.0307131	0	0.0106293	0	0.0567506	0.0513998	0.00375859	0.010101	0	0	0.0531431	0.156712	0	0.000631986	0.0302066	0.0676635	0.1123	0.02164	0.0391065	0	0.0237304	0.0153664	0	0	0.0030546	0.140321	0	0.0354225	0.0188496	0	0.188316	0.0073203	0	0	0	0	0.000542594	0	0.111962	0.0143331	0.0193887	0.0433792	0	0.0549382	0.213345	0.0609215	0.0181372	0.0582283	0.0224293	0.0205861	0	0.0460169	0.026545	0.0350571	0	0.0606221	0	0.0109379	0.0375612	0	0	0.0435281	0	0	0	0.0768614	0.040378	0.0270619	0.0060076	0.0130911	0.0136135	0	0.0135739	0.0623648	0.0194802	0.0220904	0.0239277	0.146104	0.00640921	0.0577647	0	0	0	0	0	0.0375338	0.0213631	0.0219788	0.0725759	0.0534313	0.0202612	0.0374751	0.124602	0.0110813	0.0739869	0.0271573	0.0288211	0	0.000759431	0	0.019244	0.0224186	0.0123611	0	0.0143655	0	0.000859107	0	0.00708073	0	0.0075337	0.0178367	0	0	0.0105129	0.0393757	0.0334233	0	0	0	0	0	0	0	0	0	0	0.000572738	0	0.0275517	0	0	0.0013217	0	0	0	0.0486827	0.0531084	0	0	0.00862925	0	0.0554514	0.0529588
ACAGCTAGTTCCCTTG-1	0	0.152021	0	0.0305275	0.0304337	0.041428	0.104238	0.0131893	0.0654194	0.04205	0.0342552	0.0551382	0.076148	0.194215	0.116838	0	0	0.0572093	0	0	0.012142	0.0377322	0.0250293	0	0.0324854	0.0460834	0.0306892	0.0649129	0.0660568	0.0238025	0.0205919	0.0232584	0.0221239	0	0	0.0432801	0.0498628	0.0498282	0.0169705	0.0377571	0.0120762	0	0.110695	0	0.0132913	0.0693533	0.0697901	0.0798636	0.0907143	0	0.098916	0.00687285	0.0147639	0.0411159	0.0228277	0.0166841	0	0	0.0652839	0	0.275916	0.0215851	0.0158927	0.0121886	0	0.0335986	0.0133639	0.0113014	0.0135618	0	0.0520135	0.0448883	0.042128	0	0.0400147	0.028078	0.0466613	0	0.0122184	0.0301122	0.00913716	0.00593565	0.00360007	0.0424667	0.0233629	0	0.0314095	0.0251947	0	0.0296364	0.0262208	0.0135548	0	0.025372	0	0.0373191	0.062297	0.0638992	0.0257537	0.0664795	0.0279134	0.0153251	0.0119893	0.0144003	0.0123733	0.00598193	0	0.0412034	0	0	0.0149981	0.0191822	0.00709314	0.0417704	0.014993	0.0532646	0	0.0055296	0.0318426	0.00837629	0	0.0160367	0.0279496	0.00728939	0.0558419	0.0209672	0.0395781	0	0.00768142	0	0	0.0197237	0.00213966	0	0	0	0.000654557	0.0420727	0.0208798	0.0334172	0.0375237	0.0584192	0.141403	0.00837382	0	0.0226695	0	0.0427991	0	0.0148912	0	0	0	0.0104811	0.049652	0	0.0530737	0.0796105	0.0367433	0.0289134	0.0225004	0	0	0.0523394	0.0239977	0.0172516	0.0699885	0	0.032468	0	0	0.0950745	0.0521712	0.0269488	0.0313821	0.0399037	0	0.0369329	0.00467736	0	0.0369355	0.0477161	0.0612079	0.0583294	0	0.0398053	0	0.0759323	0	0.0852617	0.0198795	0.0169912	0.0467736	0.0368457	0.0801486	0.00657725	0.0474397	0.0216495	0	0	0	0	0.0353149	0.0558275	0.0172131	0.0435846	0.0239378	0.021597	0	0.0987042	0.000505357	0.070902	0.0378723	0	0.0127639	0	0.0293242	0.0293421	0	0.0546814	0	0.0311435	0	0.00727589	0.00405897	0.0562237	0.0191024	0.0141863	0.0339006	0.036931	0.0243623	0.049549	0	0	0.0604898	0.0328338	0.0105214	0.0326663	0.0238662	0.0357173	0.103522	0.05452	0.0321221	0.0254087	0.0248401	0.0353015	0.0114929	0.0256012	0.0111321	0.0899198	0.0414133	0	0.0327097	0.03336	0	0	0	0.0754741	0.0164772	0.0207354	0.0338324	0	0	0.0191245	0.0195807	0.0259528	0.0414074	0.0314949	0.0167319	0.0351113	0.00502247	0	0	0	0.00645284	0	0.0046399	0.0375193	0	0.00363857	0.0734867	0	0.0323744	0.0817453	0	0	0	0.029715	0.0383522	0.0546895	0.0423704	0.00612113	0.0677913	0.0388643	0	0.0310667	0.145475	0	0.021685	0.0289551	0.047897	0.101731	0.0206924	0.0643757	0	0.0206376	0.0144037	0	0	0.0303214	0	0	0.0304578	0.0165586	0	0.176747	0.0276883	0	0	0	0	0	0	0.0851367	0.029753	0.0401158	0.0561168	0.0191065	0.0573035	0.111512	0.0551487	0.0249182	0.0557942	0.0217013	0.0322138	0	0.0295949	0.0188274	0.0301248	0	0.073751	0	0.013159	0.0392439	0	0	0.0670103	0.0229709	0	0	0.054811	0.12858	0.0329674	0.0116662	0	0	0	0.00727377	0	0.0195409	0.0410524	0.0307242	0.0967003	0.0155185	0.0523782	0.0333585	0	0	0	0	0.0292035	0.0228522	0.0463202	0.0538811	0.050907	0.0338648	0.0591126	0.0535192	0.0193618	0.0736577	0.0262982	0.0329778	0.0175864	0.0107523	0	0.0236732	0.0498282	0.0219843	0	0.0203283	0	0.00136025	0.0355097	0.00941411	0	0.020222	0	0.033084	0.0373842	0.0236732	0	0.0718786	0.0617125	0	0.0295533	0	0.0359393	0.00797427	0	0	0	0	0.00214154	0.0214777	0	0	0	0.0047361	0	0	0	0	0	0	0	0.0392516	0.0164409	0.0218161	0.0431293
ACAGCTATCACAGTAC-1	0	0.0216004	0	0.0196177	0.01698	0	0	0.0206513	0	0.0318886	0.00861834	0.0365687	0.0576526	0.0680985	0.030546	0.0185971	0	0.0294996	0	0	0	0.0215584	0.011469	0	0.0301209	0	0	0.0502306	0.070098	0.0219671	0	0.00723917	0.00963517	0	0	0.0338413	0.0562392	0.0585218	0.0405399	0.0327611	0.0173352	0	0.0756014	0	0.013935	0	0.094263	0.0862937	0.0215793	0	0.0295589	0.0161271	0.00442113	0.0297113	0	0	0	0	0.0406807	0	0.149341	0	0.0133679	0.00157503	0	0.02682	0.0058053	0.00698409	0.0037207	0	0.0319421	0.00200458	0.0172262	0	0.0289259	0.025315	0.0200627	0	0.00932534	0.032859	0.0228296	0	0	0.0344578	0.0177393	0.025405	0.0266279	0.00436892	0	0.0313321	0.01495	0.00762287	0	0.011007	0	0.0349457	0.0411799	0.036242	0.0299617	0.0418965	0	0.0238294	0	0	0.00238821	0	0.0216967	0.00787234	0	0	0.00661321	0	0	0	0.0275678	0	0	0.00783703	0.022126	0.000381825	0	0	0	0	0	0.0217142	0.0230478	0	0	0	0	0.00970074	0	0	0	0.00931653	0	0.0440413	0.0131495	0.0202147	0.0414734	0	0.0799287	0.000236995	0	0.0110293	0	0	0	0	0	0	0	0	0	0	0.00420008	0	0	0.000651736	0	0	0	0	0	0	0	0	0.0348841	0	0.00778923	0.0340056	0.0350932	0	0.0233901	0.0490087	0	0.0426487	0.0110825	0	0.0112232	0.0340386	0.0454206	0.047324	0	0	0	0.0446226	0	0.0613635	0.0118612	0	0.0602779	0.0242482	0.0641189	0.00650334	0.0549584	0.00993291	0	0	0	0	0.0132236	0.0414176	0.00950435	0.026098	0.0351137	0.0478289	0	0.0401919	0	0.0524777	0.0449885	0	0.0674194	0	0.00045819	0.0212084	0	0.0111533	0	0.0408149	0	0.00287429	0.0167339	0	0.0218026	0.0177989	0.0157821	0.0382745	0.0243623	0.0467748	0.0647634	0	0.0343406	0.0237177	0.00227681	0.0191227	0.0158227	0.0219639	0	0.0612424	0.0161098	0.0188577	0.014563	0	0	0.0184612	0.0105674	0	0.0223037	0	0.00250308	0.0210736	0	0	0	0.0570192	4.40567e-05	0.0220036	0	0	0	0	0	0.0358825	0.0357702	0.00911844	0.00685961	0	0	0	0	0	0.0220313	0	0.023881	0.0197846	0.00210004	0.0171484	0.14715	0	0.0343226	0.0284807	0	0	0	0.0183445	0	0.0491682	0.0528018	0.0102377	0	0	0.00118639	0.0331494	0.0365461	0	0.00914405	0.0181579	0.0449386	0.0719704	0.015151	0.00856816	0	0.0085147	0.0194487	0	0	0	0	0	0.0491288	0.0290864	0	0.0331042	0.0356171	0	0	0	0	0	0	0.0452308	0.00945751	0.016537	0.0366094	0.011638	0.0675087	0.307045	0.0527564	0.0204873	0.0546805	0.0291045	0.0199486	0	0.0461627	0.0276108	0.0210397	0	0.0292159	0	0.0147096	0.0177322	0	0	0	0.0159753	0.0246526	0	0.0266896	0.0254868	0.0274978	0.0076152	0	0	0	0	0	0.011874	0.00939782	0.014993	0.0293389	0.00237277	0.0517373	0	0	0	0	0	0.0527288	0.0196735	0	0.0668223	0.0575344	0.0211775	0.0337433	0.0638284	0.00930025	0.0916831	0.0122661	0.035234	0.0109831	0	0	0	0	0.00700502	0	0.00360119	0	0	0	0.00420008	0	0	0	0	0	0	0	0	0	0.0105002	0	0	0	0.00616794	0.0379916	0.0152955	0	0	0	0	0	0	0	0.0063662	0	0	0	0	0	0	0	0.00908744	0	0	0.0551585
ACAGCTATCATCGATG-1	0	0.155294	0	0.0303384	0.0268625	0.000490918	0	0.00806742	0	0.0288253	0.00790923	0.0431921	0.0452364	0.092669	0	0	0	0.0422358	0.0302119	0	0	0.0295474	0.0235844	0	0.0278667	0	0	0.0594931	0.0693045	0.0249141	0.0223767	0.00920451	0.0107198	0	0	0.0453221	0.0498567	0.0603597	0.0378069	0.0461145	0.015777	0	0.0956993	0	0.0156959	0.046548	0.0571106	0.0610866	0.0486273	0	0.0433604	0	0.00219047	0.0317723	0	0	0	0	0.0598265	0	0.32825	0.0291917	0.0264099	0.0231153	0	0.0280156	0.0107924	0.0410988	0.0327297	0	0.055082	0.060567	0.0317943	0	0.0273396	0.0294838	0.00543259	0	0.00934737	0.0290327	0.0146781	0	0	0.0431166	0.0248994	0	0.0383347	0.0115066	0	0.0359028	0.0266378	0.0100138	0	0.0493805	0	0.0449078	0.0537673	0.0447631	0.0348592	0.053002	0.0411768	0.0247492	0	0.0279005	0.0102012	0	0.0454147	0.0234261	0	0	0.0346697	0.00347279	0.0431316	0.00136272	0.00547283	0.0656739	0	0.00608997	0.0294363	0	0	0	0	0	0	0	0.0344235	0	0.0229769	0	0	0	0.00989864	0	0	0.030546	0	0.040076	0.00933127	0.0209632	0.0537608	0	0.0945654	0	0	0.0288223	0	0.00177028	0	0	0	0	0.066183	0.0310424	0	0	0	0	0	0.0141012	0	0	0	0.0444973	0	0.00107605	0	0	0.03949	0	0.0744559	0.0957108	0.0359783	0	0.0182091	0.0521456	0	0.0496488	0.0153494	0	0.0252248	0.0390877	0.0469837	0.041524	0	0	0	0.0686394	0	0.085449	0.0110575	0.174494	0.0549378	0.0342799	0.0602042	0.0239811	0.0547391	0.0189249	0	0	0.00253997	0	0.0328448	0.0525665	0	0.0430699	0.0272818	0.0334044	0.0128479	0.0798396	0.0128361	0.0487203	0.0517325	0	0.0429553	0.0319385	0.0369098	0.0231788	0	0.0343643	0	0.0516093	0	0.012282	0.0278649	0	0.0325161	0.0483743	0.0327188	0.0425189	0.024949	0.055305	0.154815	0	0.0539948	0.0314401	0.0100972	0.025187	0.0251879	0.0264074	0.0367984	0.033832	0.0191319	0.0115494	0.0108048	0	0.0227186	0.0191128	0.0116484	0	0.0216502	0.0420771	0.00941835	0.0253521	0	0	0	0.0706376	0.0124901	0.022366	0.0112911	0	0.118557	0	0.013615	0.0340931	0.0704618	0.0105134	0.0276702	0	0	0	0	0	0	0	0.0201691	0.0340628	0.0584192	0.00121286	0.031809	0	0.0520557	0.0610747	0	0.00415235	0	0.0256047	0.0133215	0.0507814	0.0480458	0.042132	0	0	0.00315006	0.0194037	0.168549	0	0.0176364	0.0228459	0.0550586	0.0928267	0.010761	0.0437342	0	0.0273769	0.0148668	0	0	0	0	0	0.0384227	0.0122812	0	0.0883162	0.0135488	0.0110026	0	0.00534555	0	0	0	0.101715	0.0197962	0.024266	0.0297365	0.0230011	0.0658871	0.186884	0.0538617	0.0213997	0.0233072	0.0274851	0.0264972	0	0.0401333	0.0280708	0.0352814	0	0.043226	0	0.011343	0.036021	0	0	0	0.0185117	0	0	0.042669	0.0851088	0.0327701	0.0153533	0	0.00255529	0	0.0252291	0	0.0425057	0.0190728	0.00524373	0.0870561	0.0150275	0.0258414	0	0	0	0.0166094	0	0.0550855	0.0262887	0	0.0482499	0.0642648	0.0107812	0.0365829	0.151075	0.00213295	0.0567669	0.0314051	0.0240073	0	0.000487302	0	0.0396334	0	0.0140478	0	0.00818309	0	0.00529782	0	0	0	0.0109261	0	0.0167105	0.0621681	0.0102329	0	0	0	0	0.0160367	0	0	0.00365671	0	0.0160703	0	0	0	0	0	0	0.0165428	0.00081505	0	0	0	0.0185185	0	0	0	0.102711	0.0253352	0	0.0505716
ACAGCTATCCCATTAT-1	0	0	0	0.00319176	0.00436853	0.0376643	0	0.00747832	0	0.0336474	0	0.0402007	0.0342416	0.0896334	0	0.0157671	0	0.039569	0	0	0	0.0396413	0.0404053	0	0.0251269	0	0.0145571	0.0268355	0.083015	0.0215115	0.0171289	0.0104023	0.00996462	0.0106998	0	0.0353008	0.0514152	0.0465456	0.0564271	0.0412395	0.0268885	0	0.106633	0	0.0113506	0	0.0409839	0.0288433	0.033034	0	0.0924203	0.0045819	0.0110997	0.0227757	0	0	0.024055	0	0.0366225	0	0.0397337	0	0.0386243	0.0291649	0	0.0344997	0.0121093	0.0477582	0.0314546	0	0.0285441	0.11376	0.015322	0.0107388	0.03478	0.0290673	0.0305994	0	0.00975123	0.0324331	0	0	0	0.0571429	0.0223593	0.0324006	0.0601063	0.0271173	0	0.069262	0.0496847	0.0168639	0	0.0399114	0	0.0562845	0.0304981	0.0297365	0.0293804	0.0332328	0	0.00510257	0	0	0.00957445	0	0.0303214	0.0271882	0	0	0.0164185	0	0	0.00045424	0.011022	0	0	0.0212943	0.0382939	0.0143184	0	0	0	0	0	0.0282385	0.00193546	0	0.00154976	0	0	0	0.0155612	0	0	0	0	0.0504103	0.0140538	0.0291765	0.0482126	0	0	0.0142197	0.010882	0.0136802	0	0.00961505	0	0	0	0	0.116202	0	0.00405322	0	0	0	0	0.00517439	0	0	0	0.0078421	0	0.00944149	0	0	0.0853716	0	0	0.0692376	0.0466521	0	0.0429619	0.108024	0.0247492	0.111684	0.0132016	0	0.0253589	0.0451021	0.03711	0.0277638	0	0	0	0.0366934	0.0309278	0.0637503	0.0183461	0	0.0421539	0.0229911	0.0299678	0.0119166	0.101204	0.037007	0.0141622	0	0	0	0.117953	0.0389687	0.00603696	0.0279088	0.0354387	0.0333222	0	0.0282718	0.0220336	0.0276552	0.0286082	0.00623648	0.0121911	0.0495923	0.0320733	0.0482254	0.0992745	0	0	0.0338971	0	0.0123669	0.0301559	0	0.0285313	0	0.0345279	0.0135348	0.0467969	0.0810424	0.0763944	0.107675	0.0287589	0.0364611	0.0245782	0.0129506	0.0239795	0.0256925	0	0.0196351	0.0599912	0.0250301	0.0130314	0	0.0310424	0.0256416	0.00603391	0.0214368	0.015519	0	0.0257944	0.0608723	0	0	0	0.0672012	0.00826064	0.0167321	0	0	0	0	0.00649615	0.0306703	0.0493055	0.0132637	0.0210291	0	0	0	0	0.00391371	0.0631157	0	0.0162831	0.0467736	0	0	0	0.05231	0.0574953	0	0	0	0	0.0246361	0.0453099	0.106283	0.0557281	0.0738116	0.0375924	0	0.00732286	0.0128085	0.0572738	0	0.00738634	0.0309066	0.0946485	0.024163	0.0224253	0.0004811	0	0.00859107	0.0159148	0.0167526	0	0	0.0463918	0	0.0391488	0.0284629	0	0	0.0209049	0	0	0	0	0	0	0.0057119	0.029518	0.0152107	0.0174914	0.0284994	0.0418173	0.017583	0.0632948	0.0270614	0.0212231	0.0242778	0.0286477	0	0.0296157	0.0311888	0.0169853	0	0.0552597	0.0758877	0.0118319	0.0185929	0	0	0	0	0.0390956	0	0	0	0.017548	0.00710883	0	0.0208388	0	0.00214777	0.0206186	0.0373261	0.0349924	0.0675067	0.07065	0	0.0297142	0.0190819	0	0	0	0	0.0651566	0.0250859	0	0.0129325	0.0526525	0.0223139	0.0487671	0	0.0122806	0.0418739	0.0178662	0.0316687	0.0462907	0.00258207	0	0	0.0135821	0.00362524	0	0.0128591	0	0.0103809	0	0.0105172	0.128293	0	0.0329733	0.00929856	0	0.00104366	0	0.0141548	0	0	0	0	0.0154353	0.0140982	0	0	0.133448	0.0767468	0.0104836	0.0181844	0	0.010882	0	0	0	0	0	0	0	0.00114548	0.0368843	0	0	0.00197855	0.0552295
ACAGCTATCGGAAACG-1	0	0.0518737	0	0.0321734	0.0237405	0.0468827	0	0.018524	0	0.036936	0.0106366	0.0409509	0.0429508	0.0289233	0	0	0	0.0236684	0.0149628	0	0	0.0275208	0.0162743	0	0.0246535	0	0	0.0301635	0.0627804	0.0330574	0	0.0265204	0.0108719	0	0	0.0483731	0.0512372	0.0427074	0.0468524	0.0345967	0.0222974	0.0689831	0.0255649	0	0.00742192	0	0.0631643	0.0505761	0.0213576	0	0.0172799	0.0123591	0.00799823	0.0256269	0.0472099	0	0.00330915	0	0.0480281	0	0.0950745	0.00760667	0.0135838	0.0119022	0	0.029591	0.0134847	0.00846329	0.00088628	0	0.0442736	0.0378007	0.0243928	0	0.0335847	0.0209691	0.0308268	0	0.00980997	0.0124863	0.00740563	0	0	0.0247095	0.0268443	0	0.0249559	0.0234391	0	0.0253296	0.0216487	0.00587738	0	0.0172432	0	0.0307499	0.0314486	0.0319289	0.0576304	0.043936	0.014228	0.0316047	0	0	0.0279453	0	0.0394852	0.00917503	0.0150344	0	0.0122184	0.00470918	0.0112345	0.00373267	0.0340588	0	0	0.00319744	0.0202089	0.0118843	0	0	0	0	0	0.0422332	0.0352925	0	0.0250657	0.0617125	0.111929	0	0.00676479	0	0	0	0	0.041982	0.0117763	0.0207718	0.0466468	0	0	0.0337849	0	0.0156876	0	0	0	0	0	0	0	0	0	0	0	0	0	0.0203618	0	0.0286369	0	0	0	0.0172863	0	0	0.0339552	0	0	0.0535134	0.0392586	0	0.0290319	0.0444533	0	0.0396867	0.0140034	0	0.0212522	0.0371482	0.0328791	0.0299586	0	0	0.0323597	0.0247677	0	0.0416204	0.0168588	0	0.0785263	0.0250345	0.0403706	0.0128958	0.071056	0.0480609	0	0	0	0.020971	0.0440424	0.0408937	0	0.0322177	0.0348651	0.0309597	0.0103712	0.0316008	0	0.0371076	0.0417383	0	0	0.0105788	0.0218659	0.0304748	0	0.0159161	0	0.0179054	0	0.0120381	0.0487823	0	0.0241914	0.0495198	0.0164003	0.0728918	0.0333585	0.0641502	0.146621	0.170839	0.0245392	0.0351279	0.0128406	0.0281922	0.0246466	0.0203649	0.0316438	0.0366205	0.0364724	0.0150521	0.0247757	0.0118713	0.0234822	0.0259047	0.0170692	0	0.0333216	0.0705613	0.00231216	0.0276326	0	0	0	0.0612193	0.0141863	0.0241894	0.0264278	0	0	0	0.0103323	0.0290639	0.04992	0.0168986	0.0199498	0	0.123183	0	0	0	0.0063383	0	0.0226775	0.0292197	0	0.0194057	0.210503	0	0.0328856	0.0977299	0	0	0	0.0313742	0	0.0650305	0.0480519	0	0.0259294	0	0.0126957	0.0660557	0.0678012	0	0.0104278	0.0355734	0.0518825	0.0638224	0.0189948	0.0580069	0	0.0305269	0.0320124	0	0	0.0144644	0	0	0.0387435	0.00781533	0	0.171592	0.00510095	0.0154338	0	0.0427167	0	0	0	0.0538219	0.037507	0.0279556	0.0469359	0.0229553	0.0458339	0.165349	0.0544476	0.020914	0.0162435	0.0422508	0.0319652	0	0.0183068	0.0254172	0.0214373	0	0.036844	0	0.0266952	0.0477217	0	0	0	0.0229504	0	0.0251595	0.0337342	0	0.065693	0.0222753	0	0.0348489	0	0.0103666	0.018964	0.0298502	0.0222198	0.0359934	0.0490707	0	0.0303415	0.0231051	0	0	0	0	0.0620035	0	0	0.104413	0.041625	0.0167789	0.0245192	0.000572738	0.0165142	0.0592283	0.0237845	0.0280377	0.0143521	0.00668299	0	0	0	0.0175912	0	0.0152442	0.00808197	0.0185424	0	0.0100208	0	0	0	0.0259416	0.0441008	0	0	0	0.0282073	0	0.0274914	0	0	0	0	0	0	0	0	0.0760309	0	0.0434462	0	0.0014759	0	0	0	0	0.0368635	0	0	0	0	0	0.048899
ACAGCTATCTCGCTTG-1	0	0.0584192	0	0.0532924	0.0412259	0.055501	0	0.0427262	0	0.0439715	0.0310369	0.0468159	0.0497515	0.166151	0.00114548	0.00411024	0	0.0504081	0	0	0	0.0266005	0.0220207	0	0.0314356	0.0349811	0	0.0561206	0.0646906	0.0210377	0	0.00432606	0.0151294	0	0	0.0562831	0.0513866	0.053863	0.033611	0.0406607	0.0337104	0.0323279	0.0790378	0	0.0335123	0.0510257	0.0539944	0.046293	0.0734213	0	0.0320454	0.0124495	0.00223736	0.0413124	0	0	0.00636375	0	0.0375389	0	0.191652	0.014927	0.0155329	0.0114279	0	0.0376004	0.0174237	0.0136345	0.0047115	0	0.0640666	0.0889175	0.0469547	0	0.0290132	0.0305182	0.0332777	0	0.0403633	0.0461908	0.00860438	0.0223541	0	0.0365524	0.0157321	0.0701604	0.0344591	0.00471429	0.245895	0.0405577	0.0287154	0.0207504	0	0.0160541	0	0.0287931	0.0414053	0.0414857	0.050362	0.0673707	0	0.0316915	0.0239786	0.0583374	0.010936	0	0.0495923	0.0460773	0	0	0.0652921	0	0.0312362	0.000157997	0.0956345	0	0	0.00882593	0.0315364	0.026155	0	0	0	0.0211913	0	0.0556801	0.0464708	0.042478	0	0	0	0	0	0	0	0.0390989	0	0.0497499	0.00789775	0.0536807	0.0523578	0	0.154257	0.0262011	0	0.0435608	0	0.00517199	0	0	0	0.00470918	0.0702558	0	0.0141863	0	0	0	0.0106617	0.0445353	0.0132139	0	0.074265	0.017887	0	0	0	0	0.0289064	0	0.128064	0.0767931	0.0334791	0	0.0149504	0.0571005	0	0.0444865	0.0115407	0	0.031793	0.0505116	0.0522032	0.0328489	0.0538373	0	0	0.0977981	0.0482862	0.059948	0.0231774	0	0.0507341	0.0425921	0.0562236	0.0013487	0.0515342	0.0495254	0	0.0371325	0.0674834	0.0455547	0.0221069	0.0467339	0	0.0368247	0.0327357	0.0359393	0.0239621	0.0717497	0	0.0400892	0.0876289	0.0438463	0	0.0122633	0.054601	0.0279658	0	0	0	0.0295353	0	0.00765771	0.0426565	0.107579	0.0189402	0.0539255	0.0211913	0.126924	0.0282737	0.0577928	0.149176	0.246277	0.0438705	0.0289423	0.00948906	0.0181794	0.0305124	0.0183814	0.00601375	0.0137573	0.0367527	0.0310414	0.0116671	0.0632094	0.0151966	0.0126124	0.0310408	0	0.0301715	0.0404735	0.00975775	0.0265604	0	0.108438	0	0.168512	0.00625606	0.0322194	0.036287	0	0	0.0269934	0.00921762	0.0234856	0.0442861	0.0175167	0.0121566	0.0229095	0	0.0091638	0	0	0	0.0711627	0.0185306	0.00987721	0	0.0430227	0.346903	0	0.0411462	0.0455066	0	0	0.0337915	0.0374722	0	0.0599254	0.0548331	0.0842998	0.0620119	0	0.00154094	0.0767468	0.141875	0	0.0396966	0.00481524	0.0365747	0.0686637	0.0294635	0.0529897	0	0.0425353	0.032841	0.0602806	0	0.0278732	0	0.0229095	0.0464326	0.0174866	0	0.142497	0.0178086	0	0.012273	0	0	0.0139266	0	0.0627844	0.0213822	0.0367637	0.0506586	0.032669	0.0535398	0.2311	0.0599288	0.0232312	0.0286051	0.0311381	0.0333485	0	0.0478809	0.0384552	0.0397295	0	0.0505646	0	0.0108401	0.0810311	0	0	0	0.0379848	0	0.0198413	0.0697022	0.0560137	0.0872502	0.0275848	0.0216004	0.00898758	0	0	0.0204913	0.0245813	0.0219673	0.0277969	0.0937812	0.00319097	0.0504827	0.00740368	0	0	0	0	0.0394142	0.0404926	0	0.13841	0.0636587	0.0215029	0.0278953	0.0469009	0.0218035	0.051053	7.95469e-05	0.0276885	0.0349033	0.00428446	0	0.000840015	0	0.0401168	0	0.0123492	0.00744559	0	0	0.0105511	0	0.0276676	0.00237277	0.0234486	0.0181193	0	0.0685853	0	0.0219549	0	0	0	0.0170103	0.0228214	0	0.0203153	0.0229095	0	0.0147169	0	0	0	0	0.00872324	0	0	0	0	0.0373842	0	0.0183276	0.0491791	0	0	0.0574191
ACAGCTATCTTCGAGA-1	0	0.141221	0	0.0208743	0.0504571	0.0229913	0	0.027966	0	0.0340243	0.0113457	0.0485427	0.0628586	0.107388	0.0593738	0	0	0.0488724	0	0	0	0.0406595	0.0283612	0.0026434	0.0320243	0.010838	0.00171821	0.064729	0.0610942	0.026575	0	0.00417488	0.00414601	0	0	0.0436851	0.0529999	0.0659674	0.0378069	0.0378249	0.0133886	0.0151457	0.0713319	0	0.0137646	0	0.0751636	0.0900991	0.0293389	0	0.0439751	0.00581781	0.00757621	0.0285198	0.0313369	0	0	0	0.0550565	0	0.132302	0.0091459	0.0125842	0.00399127	0.00343643	0.0306186	0.00681831	0.00697207	0.00757937	0	0.0491499	0	0.0212256	0	0.0252254	0.0260231	0.0167105	0	0.00934003	0.0231194	0.0138523	0.00114548	0	0.0387264	0.0240515	0.0153412	0.0280679	0.0121512	0	0.0364643	0.0251661	0.0100093	0	0.0150802	0	0.042478	0.0495555	0.041498	0.0358447	0.0531976	0	0.0206359	0	0	0.00159934	0	0.0175864	0.00597444	0	0	0.021428	0.0153276	0.0296942	0	0.0160621	0	0	0.00390615	0.0252283	0.00930699	0	0	0.034937	0	0	0.00448229	0.0192558	0	0	0	0	0	0.0103525	0	0	0.0316915	0	0.0325209	0.00135313	0.018345	0.0389429	0	0	0.00643836	0	0.0280587	0	0.0142664	0	0.0340118	0	0	0	0.0138603	0.0305754	0	0	0	0	0	0	0	0	0	0	0.00114548	0	0	0.0365878	0	0	0.0727203	0.0379048	0	0.0144567	0.0458631	0.00177028	0.0393183	0.0078656	0	0.011796	0.0414559	0.0502587	0.0577183	0	0	0	0.0521828	0	0.0802835	0.0177179	0	0.0551899	0.0355886	0.0711616	0.00336252	0.0542699	0.0128784	0	0	0.017979	0.0143625	0.0236342	0.0554565	0.0131575	0.0424862	0.0268698	0.0354965	0	0.0787729	0	0.0656436	0.0423396	0.0440372	0	0	0.0380807	0.0316972	0	0	0	0.0503695	0	0.00527131	0.00316251	0.0167048	0.0245775	0.0820337	0.0291914	0.0310317	0.0243623	0.057578	0.0689047	0.00932744	0.0425479	0.0293337	0.005091	0.0221953	0.0332188	0.0129308	0	0.0478786	0.039129	0.0224267	0.00970436	0	0.0295151	0.0160124	0.0184889	0	0.0294372	0.00473463	0	0.0221929	0.00270005	0	0	0.0390734	0.00744559	0.0267024	0	0	0	0	0.00253696	0.0318259	0.0462298	0.0136266	0.00625708	0.00517954	0	0	0	0	0.0271096	0.0539805	0.0205316	0.0268785	0	0.00832154	0.0553353	0	0.0312081	0.0772155	0	0	0	0.0239286	0	0.0615743	0.0555724	0	0.0140581	0	0.0118502	0.105592	0.0785469	0	5.92487e-05	0.00388189	0.0535628	0.0575115	0.0116968	0.0294387	0	0.00576556	0.0134776	0	0	0.000314444	0	0.0646375	0.0345331	0.022982	0	0.120389	0.0385703	0.00232109	0	0	0	0.02719	0	0.0799201	0.0131289	0.0210888	0.047583	0	0.0769997	0.280183	0.0549486	0.0229292	0.0397098	0.0223603	0.0124165	0	0.0469957	0.0239665	0.027019	0	0.0406329	0	0.0225323	0.0232978	0.000572738	0	0	0.016773	0	0	0.00595647	0.0786942	0.0314878	0.00268425	0.0643103	0	0	0	0	0.023757	0.0253606	0.0135166	0.0312234	0.000736377	0.039928	0	0.0164185	0	0	0	0.0361749	0.019559	0	0.0604129	0.0589617	0.0146254	0.0299572	0.0483009	0.0111316	0.0784515	0.0194413	0.0335937	0	0.00180365	0	0.00442917	0.00760923	0.0113415	0	0.00881859	0	0	0	0.00544313	0	0.0170059	0	0	0.0189524	0	0	0	0	0	0.00427644	0	0	0	0.0310233	0	0	0	0.00102097	0	0.0337011	0	0.00900397	0.00407525	0	0	0	0	0	0	0	0	0.0205512	0.0206706	0.0547514
ACATACGAGACCTAGG-1	0	0.0486009	0	0.0240661	0.0208656	0.0153821	0	0	0	0.0336363	0.018764	0.039691	0.0393142	0.0836197	0	0	0.111302	0.0270977	0	0.0183276	0	0.0204717	0.00994805	0.0196493	0.0232652	0	0	0.0326441	0.0606686	0.0246095	0.000133195	0.0190312	0.00857079	0	0	0.0591706	0.0514629	0.0334667	0.0389399	0.0401619	0.0232573	0	0.0738311	0	0.0299054	0	0.0547372	0.0439737	0.0613753	0	0.0185791	0.0253813	0.00180865	0.0403843	0	0	0	0	0.0326542	0	0.141538	0	0.0118306	0.00362436	0	0.0289814	0.00905081	0.00584162	0.00611617	0	0.0486027	0.0312142	0.0279418	0	0.0309673	0.0333715	0.0205596	0	0.0175566	0.035042	0.00570074	0	0	0.045819	0.0227884	0.0314188	0.02546	0.00520357	0	0.0380084	0.0219186	0.00996836	0	0.0187026	0	0.0397836	0.0289615	0.0285451	0.0526703	0.0451066	0	0.0186574	0	0	0.00890445	0	0.0333535	0.0148238	0	0	0.0339213	0	0.0471848	0.013173	0.0916635	0	0	0.00668331	0.0204793	0.00453417	0	0	0	0	0	0.116042	0.0407236	0	0	0	0	0	0	0	0	0	0	0.0576462	0.00547283	0.024518	0.0506144	0	0	0.00751801	0	0.0253641	0	0	0	0	0	0.0252005	0.0836197	0	0.00709314	0	0	0	0	0.0229095	0.0380871	0	0	0	0	0	0.0230241	0	0.0378777	0	0.149141	0.0278038	0.035718	0	0.0181959	0.0509443	0.00343643	0.0441278	0.0125239	0	0.0263216	0.0406875	0.0408929	0.0284765	0	0	0	0.0563828	0	0.046346	0.0117319	0	0.0615423	0.0191167	0.0458987	0	0.0376545	0.0433399	0	0	0	0	0.0227926	0.029073	0.00820408	0.0193883	0.0262642	0.0386094	0	0.0266108	0	0.0354973	0.0375716	0	0	0	0.0254805	0.0284531	0	0.035148	0	0.0265076	0	0.00581223	0.0290353	0.0533601	0.0262661	0.121509	0.0159003	0.118847	0.0215126	0.0586698	0.141863	0.17264	0.0228505	0.0243764	0.0163336	0.0210498	0.0196745	0.0197037	0	0.042614	0.0293071	0.013528	0.0157986	0	0	0.0173521	0.00188761	0.0288005	0.0362073	0	0.00534555	0.021377	0	0	0	0	0.00601375	0.0304661	0	0	0.0721649	0.0187758	0.00311354	0.0247057	0.0497397	0.0116589	0.00643585	0	0	0	0	0	0.00736922	0.0522623	0.0158047	0.0187094	0	0	0.308397	0	0.0437174	0.0344163	0	0	0.0345552	0.0264049	0.0010182	0.0522876	0.0589141	0	0	0	0.00283642	0.0594953	0.0789833	0	0.00357467	0.0287429	0.0397414	0.0722082	0.0281734	0.0582818	0	0.00899198	0.0239941	0	0	0.00923118	0.110538	0.0906562	0.0438686	0.0109183	0	0.0821306	0.0245024	0	0	0	0	0	0	0.0251385	0.0182101	0.0189908	0.0480355	0.019244	0.0409693	0.245934	0.0574067	0.0105259	0.0386121	0.0479782	0.0323219	0	0.031334	0.0292782	0.0336518	0	0.0471155	0	0.0160925	0.0649815	0.00206186	0.00479017	0	0.0184299	0.0101599	0	0.0564147	0.0743986	0.0754614	0.00822972	0.0263459	0	0	0	0.0491282	0.0228792	0.0185616	0.0182003	0.0331079	0	0.032196	0	0	0	0	0	0.0446243	0.0160939	0	0.100513	0.0604011	0.0151569	0.0289142	0.101502	0.0150133	0.0550865	0.0291619	0.0263305	0	0.00192389	0	0.05231	0.0318279	0.0201843	0	0.00694346	0	0.0365836	0	0.0104832	0	0	0	0	0.0203062	0	0.0546964	0.00822288	0	0	0.00526919	0	0.00378007	0.0245396	0	0	0	0	0	0	0	0	0	0.00414133	0	0	0	0	0.0499844	0	0	0	0	0.03879	0.0492774
ACATACGAGCGTAGTG-1	0	0	0	0.0352762	0.0343867	0.0712104	0	0.0152348	0	0.0349037	0.0242732	0.0551055	0.0621768	0.0822451	0	0.0118927	0	0.0665485	0.0153207	0	0	0.0399056	0.047416	0	0.0381392	0	0.0287323	0.0785773	0.0806184	0.0249323	0.0141186	0.00839628	0.00771422	0	0	0.0343643	0.0611511	0.0851499	0.0416044	0.0319668	0.0154059	0	0.141102	0	0.0142096	0	0.0774698	0.0888932	0.0629642	0	0.0451625	0	0.00677237	0.0322489	0.0139912	0	0.000975775	0	0.0515218	0	0.148196	0	0.017376	0.014739	0.0272831	0.0335221	0.0104924	0.0119629	0.00502504	0	0.0498058	0.00372279	0.0277166	0	0.0373392	0.0253185	0.0165504	0.0104901	0.00697565	0.0226816	0.0106822	0	0.00270005	0.0365149	0.0202656	0.0107593	0.0352677	0.00493303	0	0.0290412	0.0235718	0.0108002	0	0.0186387	0	0.0366248	0.0623519	0.0547589	0.0269424	0.0743749	0.0137457	0.0252872	0	0	0.00868832	0	0.00990499	0.0193046	0	0	0.0330966	0.0114366	0.0728699	0.00321918	0.0221459	0	0	0.00297494	0.0307091	0	0	0	0	0	0	0	0.0101513	0	0	0.0211913	0	0	0	0	0	0	0	0.0439474	0.00779727	0.0219834	0.0352295	0	0.0479827	0.00667536	0	0.0133639	0.00605466	0.00128432	0	0	0	0	0	0	0	0	0	0	0	0.00592487	0	0.00310915	0	0.000704908	0.0248568	0.00544969	0	0	0.0377092	0.0486827	0.0829324	0.0933157	0	0	0.0300852	0.0521691	0.0118019	0.0487753	0.00676785	0.0875143	0.00636104	0.061216	0.0662152	0.0591175	0	0	0	0.0407153	0	0.0883366	0.0201567	0.0297824	0.0547793	0.0336596	0.0808071	0.0198795	0.042346	0.00678285	0	0.0324551	0	0	0.0338188	0.0641993	0.0042104	0.0677682	0.0318886	0.0387632	0.0154794	0.0686641	0.0129034	0.059879	0.0414089	0	0	0	0.0392516	0.020828	0	0.00946524	0	0.0307661	0	0.0107229	0.00288859	0	0.0258646	0.0469645	0.0386371	0.0248435	0.0243064	0.0522444	0.180985	0	0.0669847	0.0373425	0.00912138	0.0351728	0.0239795	0.0295979	0.0317869	0.052391	0.0195096	0.0122689	0.00904797	0	0.0219168	0.0141828	0.00609845	0	0.0358916	0	0.0397947	0.0154351	0	0	0	0.059692	0	0.0131496	0	0.0813288	0	0	0.000553518	0.0349912	0.0389662	0.0144999	0.00937568	0	0.0130408	0	0	0	0.0224131	0	0.0144272	0.0211812	0	0.0174853	0.125209	0	0.0331487	0.0128085	0	0	0	0.0159693	0	0.0574759	0.0499733	0.044244	0	0	0	0.0440834	0.0977472	0	0.00568788	0.0308218	0.0487916	0.114699	0.0173888	0.0161512	0	0.00563192	0.0239453	0	0	0.00637873	0.0867698	0	0.0370577	0.0128322	0	0.253265	0.0127255	0	0	0	0	0	0	0.071391	0.00431756	0.0179659	0.0305842	0	0.0562919	0.164662	0.0498795	0.0230014	0.0665967	0.0152113	0.0121464	0	0.0439238	0.0268413	0.0300776	0	0.0325139	0	0.00206744	0.0389979	0.004811	0.0111424	0	0.0175912	0.00119528	0	0.0380298	0.0412371	0.0348097	0.010737	0	0	0	0.00211913	0.0385643	0.0198371	0.0141398	0.0162148	0.240956	0	0.0291551	0.0139692	0	0	0	0	0.0295894	0.0172967	0	0.0534963	0.0603556	0.0170767	0.0359981	0.116329	0.0126218	0.084748	0.0296233	0.0294499	0	0.00463253	0	0.0193967	0	0.00731342	0	0.0268324	0	0	0	0.0100675	0	0	0	0	0.0161929	0	0.0153207	0	0	0	0	0	0.0136025	0.0347608	0	0	0	0	0	0.0323597	0	0.00237277	0	0.00182835	0	0.00883652	0	0.0542192	0.00770593	0	0	0.0407789	0.0336905	0.0506613	0.0623456
ACATACGAGGGCTTCC-1	0	0.0841106	0	0.0453408	0.0102644	0.00935472	0	0.0109638	0	0.0359125	0	0.0369782	0.030062	0.0747423	0	0.0183276	0	0.0266967	0	0	0	0.0336104	0.0129805	0	0.031671	0	0.00925926	0.0289329	0.0690837	0.033565	0.00996297	0.009879	0.0146175	0.00299386	0	0.0651914	0.0526765	0.0655827	0.0590418	0.0469911	0.0253581	0	0.0782047	0	0.0117388	0	0.0488772	0.0344902	0.0204708	0	0.0334702	0	0.00446133	0.0349286	0	0	0	0	0.0195713	0	0.159006	0.00513674	0.0193471	0.0032485	0	0.0374385	0.0121405	0.00728775	0.00448993	0	0.0455566	0.103379	0.0165555	0	0.0244271	0.0287827	0.0270282	0	0.0213602	0.0324152	0	0	0	0.0400075	0.0183034	0.056251	0.0296326	0.0113914	0	0.0273173	0.0180087	0.0101911	0	0.0115449	0	0.0337872	0.0251561	0.0251758	0.0298861	0.0344816	0	0.00418272	0	0.0252005	0.00706737	0	0.045819	0.021371	0	0	0.0516228	0	0	0.022633	0.0656739	0.00992745	0	0.0146028	0.0166014	0.0236016	0	0	0	0.0237946	0	0	0.00264644	0	0.00626642	0	0	0	0.00244224	0	0	0.0187858	0.00567283	0.0580093	0.0123256	0.0254511	0.0498111	0	0	0.0186304	0	0.0323788	0	0	0	0	0	0	0.0105638	0	0.00321614	0	0	0	0	0.00624087	0.00425462	0	0	0.0078421	0	0	0	0	0.0301241	0	0.106758	0.022088	0.0389982	0	0.0185449	0.0437425	0	0.048324	0.0120561	0	0.0163657	0.0328597	0.0299358	0.0211909	0	0	0	0.0617666	0	0.028406	0.00848021	0.0500191	0.0771917	0.0200744	0.0303196	0	0.0381541	0.0244804	0	0.0422871	0	0.00898758	0.0157483	0.0315194	0	0.0171884	0.0378025	0.0323226	0	0.035703	0	0.0285939	0.0251861	0.0232913	0.0111275	0	0.0229604	0.0199261	0	0.0328571	0	0.0242257	0	0.0110199	0.0222123	0.00591829	0.0249044	0	0.00632739	0.0592143	0.0264856	0.04501	0.234911	0	0.0300618	0.0222731	0.016673	0.0256991	0.0200395	0.0245778	0	0.0441182	0.0266506	0.0130073	0.0592108	0	0.0160367	0.0189955	0.00183921	0.0406644	0.0384212	0.0030546	0	0.018882	0	0	0	0.0110729	0	0.0306648	0	0	0	0.0413367	0.00792607	0.0263832	0.0706822	0.00829619	0.0137126	0	0	0.00323721	0	0	0.0173349	0.211483	0.0365682	0.0197946	0	0	0.131201	0	0.0345915	0.0114548	0	0	0.0112638	0.02296	0.0204489	0.0551255	0.0609332	0	0	0	0.00147275	0.043181	0.0402007	0	0.0307303	0.0240974	0.0546704	0.0474616	0.00984577	0.0281787	0	0.0129821	0.0246887	0	0	0	0	0.0718377	0.0366834	0.0117737	0	0.0844215	0.0185424	0	0	0.0360347	0	0.00687285	0	0.0318721	0.0421476	0.0111171	0.0381329	0.0187858	0.0492257	0.115636	0.0559525	0.0195322	0.0273641	0.0422947	0.0492987	0	0.033552	0.0131398	0.0347579	0	0.0432008	0	0.0104629	0.0343707	0	0	0	0.0181435	0	0	0.0164376	0.0153494	0.0517087	0.0262919	0	0	0	0.00821879	0.0035637	0.0243369	0.0230327	0.0269569	0.045819	0	0.0448508	0	0	0	0	0	0.0654071	0.00383734	0	0.0433007	0.0745832	0.0160137	0.0409236	0.0572738	0.00559452	0.0504325	0.00496373	0.0275996	0	0.00529703	0	0.0419244	0	0.0124806	0	0.00939917	0	0	0	0.00773408	0	0	0	0	0	0	0	0	0	0	0	0	0	0.0156842	0	0	0	0	0.0112555	0	0.0195937	0.024055	0	0	0	0	0	0	0	0	0	0	0	0.0156722	0.0470642
ACATACGAGGTAAACT-1	0	0.0888562	0	0.0109321	0.0195517	0.00488191	0	0.0233513	0	0.0259616	0.025255	0.0389925	0.0555961	0.0800687	0	0	0.0234822	0.0274699	0	0	0	0.0338062	0.0195872	0	0.0296278	0	0	0.0518715	0.0632475	0.0301494	0	0.0152226	0.0125597	0.00952827	0	0.0329438	0.0560119	0.0489904	0.0422892	0.0359117	0.0186569	0	0.0808081	0	0.0147776	0	0.0886561	0.0784453	0.0419392	0	0.0265136	0.00123591	0	0.024611	0	0	0.00462433	0	0.0399935	0	0.202105	0	0.0136118	0.00755298	0.00937207	0.0273442	0.005704	0.00653913	0.00531768	0	0.0360889	0	0.0195955	0	0.0291358	0.0317019	0.0161125	0	0.00602843	0.0265438	0	0.00454719	0	0.0343783	0.0194316	0	0.0245691	0.0089278	0	0.0287716	0.0210552	0.00737741	0	0.0142109	0	0.031327	0.0393467	0.0367403	0.0339039	0.0420613	0	0.0270054	0	0	0.00623528	0	0	0	0	0	0.0359985	0.00669103	0.0412371	0.0105858	0.0338297	0	0	0.00505163	0.0290187	0.00369893	0	0	0	0	0	0.0090642	0.0123435	0	0	0	0	0	0	0	0	0	0	0.0367115	0.0091638	0.0229757	0.0427329	0	0	0.0113494	0	0.0199531	0	0	0	0	0	0	0.0847652	0	0	0	0	0	0.0143625	0	0	0	0	0	0	0	0	0	0.0353461	0	0	0.0554572	0	0	0.0209411	0.0541369	0.0124267	0.0420181	0.00115502	0	0.00218128	0.0353476	0.0384203	0.044283	0	0	0	0.0322515	0	0.0518164	0.00775043	0	0.0617998	0.0241148	0.0619059	0	0.054075	0.0110538	0	0	0.0109567	0	0.0220601	0.0425255	0.00903997	0.0233049	0.0327428	0.0434061	0	0.0421893	0	0.0520401	0.0397623	0	0	0	0.011862	0.0249953	0	0	0	0.0377333	0	0.0086441	0.037726	0	0.0263305	0.069081	0.0160367	0.0450337	0.0244741	0.0516967	0.110054	0.00965472	0.0229056	0.0262537	0.00854157	0.0126676	0.016087	0.0121159	0	0.0716906	0.0196315	0.0165668	0.00585608	0	0.0139748	0.0116167	0.0106642	0.0112911	0.0282514	0	0.00231216	0.0170461	0	0	0	0	0.0113226	0.0156743	0	0.0249141	0	0	0.00216795	0.0246176	0.0304202	0.0115341	0.0118653	0	0	0	0	0	0.0194731	0	0.0127452	0.0216636	0	0.0186308	0.116927	0	0.0325031	0.0446735	0	0.0209049	0	0.0220083	0	0.0477532	0.0495548	0	0.0039571	0	0.00781378	0.0161755	0.0781105	0	0.00732709	0.0350218	0.0463066	0.100413	0.00970997	0.0187858	0	0.0167812	0.0131486	0	0	0.000449206	0.109679	0	0.0375333	0.0255919	0	0.0909507	0.012636	0	0.0105547	0	0	0	0	0.0355097	0.00223221	0.0280039	0.0302405	0	0.0553547	0.268786	0.0547636	0.0143726	0.0576397	0.0233363	0.0220666	0	0.0430595	0.0251164	0.0280622	0	0.0190955	0	0.00353421	0.0320604	0.0618557	0	0	0	0	0	0.0687858	0.0449026	0.0209527	0.0109484	0	0.00775399	0	0	0.0715286	0.0197996	0.0266723	0.0417971	0.0354728	0	0.0458054	0	0	0	0	0	0.0521294	0.0210195	0	0.0851761	0.0563101	0.0161375	0.0285344	0.105066	0.00825891	0.0796944	0.0214618	0.0313762	0	0	0	0.00358916	0	0.0186549	0	0.00786926	0	0	0.0513828	0.00380128	0	0	0.00445917	0	0.000468604	0	0	0	0.0167048	0	0	0	0	0.00788616	0	0	0	0	0.00326211	0	0	0	0	0	0	0	0	0	0	0	0.0201604	0	0	0	0.0452497
ACATACGAGTATCTCG-1	0	0.0418917	0	0.0484436	0.0164185	0.00744559	0	0.000114548	0	0.0320881	0.0212731	0.0329476	0.041717	0.191466	0	0	0	0.0258698	0	0	0	0.0227235	0.0148959	0	0.0246461	0	0	0.04008	0.0577761	0.0235499	0	0.00915799	0.00565135	0	0	0.0549157	0.0518391	0.0467337	0.052474	0.0333157	0.0160877	0	0.0640425	0	0.0351879	0.0128085	0.0664925	0.047548	0.0364705	0	0.0477607	0.0196238	0.00158089	0.0187916	0	0	0	0	0.0492554	0	0.0980097	0.0113474	0.0100074	0.00568263	0	0.020757	0.00423514	0.00505092	0.00192724	0	0.0372855	0	0.0321321	0	0.0273313	0.0171197	0.0230106	0	0.00928129	0.0182496	0.00106556	0	0	0.0332936	0.0152545	0.010882	0.0265406	0	0	0.0205736	0.0128848	0.00731377	0	0.0122426	0	0.0407815	0.0261755	0.0260615	0.0661544	0.0535356	0.0164587	0.0286716	0	0	0.0101364	0	0.0351055	0.010197	0	0	0.00931653	0	0.0270508	0	0.0636375	0	0	0.00987251	0.0163628	0	0	0	0	0	0	0.0416853	0.0371095	0	0	0	0	0	0	0	0	0	0	0.044348	0.00957912	0.0178228	0.0491039	0	0	0.0354044	0	0.0173567	0	0	0	0	0	0	0.0904926	0	0	0	0	0	0	0.0197496	0	0	0	0.0174465	0	0	0	0	0.0359766	0	0	0.0332304	0.0337395	0	0.0111783	0.0448351	0	0.0437691	0.00497327	0	0.00165728	0.0303796	0.0333881	0.028061	0	0	0	0.0305333	0	0.0482189	0.0105217	0.0122184	0.0819339	0.0205451	0.0423271	0.00358423	0.051717	0.0425053	0	0	0	0	0.0203302	0.0316297	0	0.0252664	0.0312706	0.0413936	0	0.0359679	0	0.0344759	0.00899198	0	0.000245459	0	0.0212549	0.0244439	0	0.011515	0	0.0240056	0	0.00648042	0.0307535	0	0.0192337	0.0891709	0.0103093	0.103891	0.0224066	0.052205	0.149529	0.0945835	0.026834	0.0238132	0.00411523	0.0165353	0.018101	0.0145914	0.0154639	0.0412834	0.0298677	0.0160556	0.0220858	0	0.0136312	0.0166074	0	0	0.0371692	0	0	0.012935	0	0	0	0.0656739	0	0.0187016	0.00630011	0	0	0	0.00342105	0.0241397	0.0518904	0.00895399	0.00966702	0	0	0	0	0	0.0252005	0	0.0114693	0.0208095	0	0	0.334655	0	0.0306438	0.083099	0	0.0173253	0	0.0225305	0	0.0516455	0.0419794	0	0	0.0289642	0.00977745	0.0408553	0.0592374	0	0.0101908	0.0301642	0.0439257	0.0763362	0.0154078	0.0226804	0	0.0192822	0.0205454	0	0	0.0109606	0	0	0.0417381	0.0121942	0	0.132188	0.0137278	0.0193525	0	0	0	0	0	0.0300455	0.0153024	0.0165129	0.0378121	0.0287285	0.0458785	0.303265	0.0601723	0.014494	0.0403144	0.0595208	0.0163176	0	0.0479121	0.0241081	0.0309318	0	0.0285236	0	0.00905205	0.0554552	0	0	0	0.0186958	0	0	0.0612257	0.0218213	0.0792574	0.0116858	0	0	0	0	0	0.0199477	0.0195593	0.00901107	0.0393526	0	0.0484645	0	0	0	0	0	0.0562515	0.00592784	0	0.113035	0.0528222	0.0180939	0.0223127	0.0435917	0.0176633	0.0627188	0.0218277	0.0298133	0.0111178	0.00238588	0	0	0	0.00765329	0	0.0107722	0	0.0312858	0	0.00809469	0	0.0120275	0	0	0	0	0	0	0.0221459	0	0	0	0.0105384	0.00726936	0	0.00225726	0	0	0.0060511	0	0	0	0	0	0	0	0	0	0	0	0	0.00870561	0	0	0.0485881
ACATACGAGTGAATTG-1	0	0.0423826	0	0.0181719	0.0170024	0.00681831	0	0.00988382	0	0.036367	0.0199095	0.0392801	0.0636199	0.113058	0	0.0070413	0	0.0364655	0	0	0	0.0289306	0.0227669	0	0.027511	0	0	0.0574092	0.0640698	0.0250026	0	0.00954757	0.0124532	0.00708112	0	0.0395395	0.0565791	0.0572994	0.043416	0.031664	0.0205907	0	0.0661252	0	0.0201168	0	0.0906542	0.0884848	0.0446366	0	0.035831	0.00816905	0.00157419	0.0236578	0	0	0	0	0.05081	0	0.144044	0	0.0085141	0.00116337	0	0.029429	0.00266498	0.00508098	0.00475749	0	0.0404628	0.0118127	0.020413	0	0.0275475	0.0217953	0.0273566	0	0.0046333	0.0225497	0.011881	0	0	0.0297169	0.0133858	0	0.0296875	0.00181895	0	0.0184848	0.018411	0.00416371	0	0.00989935	0	0.0395449	0.0465593	0.0390525	0.0341849	0.0498533	0	0.026103	0	0	0.00327433	0	0.0287716	0.00644611	0	0	0.0279191	0.00816378	0.0274474	0.0047004	0.0104366	0	0	0.00402153	0.0262903	0	0	0	0	0.00203062	0	0.0195727	0.00776158	0	0	0	0	0	0	0	0	0	0	0.034045	0.000475607	0.0205106	0.0396387	0	0.0722922	0	0	0.017324	0	0	0	0	0	0	0	0	0	0	0	0	0	0.00290319	0	0	0	0	0.015063	0	0	0	0.0414248	0	0.0364261	0.0686707	0.0245236	0	0.0222578	0.0501718	0.0024298	0.0420008	0.00867698	0	0.00494748	0.0407699	0.0442278	0.0529027	0	0.0143184	0	0.0456026	0	0.0762068	0.00797214	0	0.0578735	0.0280301	0.0656768	0.00456343	0.0495113	0.00503191	0	0	0	0	0.0226835	0.0514461	0.00603696	0.0307992	0.0286564	0.0297399	0	0.0623855	0	0.0570414	0.0386025	0.00534555	0	0	0.0203386	0.0264058	0	0.022186	0	0.0327651	0	0.00447584	0.0176304	0	0.0194654	0.0378007	0.0207913	0.0358926	0.0243623	0.0544745	0.0886422	0.0144003	0.0436934	0.0276155	0.00343643	0.0161445	0.0161877	0.0141685	0	0.059692	0.0214594	0.00951407	0.0108627	0	0.0120848	0.0114183	0.00248455	0	0.0302817	0	0	0.0227735	0	0	0	0	0	0.00262992	0.00433644	0	0	0	0.00407451	0.0311075	0.0331052	0.0149706	0.0091638	0	0	0	0	0	0.0222986	0.0559851	0.0208796	0.0163783	0	0.00694023	0.212882	0	0.0293867	0.0275435	0	0	0	0.0141921	0	0.0539444	0.0516166	0.0195805	0	0	0.00274096	0.0351279	0.0697649	0	0.0101315	0.0119426	0.0391213	0.104109	0.0106399	0.0242153	0	0.0133448	0.00943189	0	0	0	0	0	0.0387773	0.0119622	0	0.141581	0.0213166	0	0	0	0	0	0	0.0578465	0.0125415	0.0203171	0.0287686	0	0.0615135	0.321191	0.054364	0.0164863	0.0629534	0.0243437	0.0154639	0	0.0365511	0.0256604	0.0260586	0	0.018378	0	0.00782276	0.0267536	0.0517755	0	0	0.00832515	0.0076697	0	0.0526346	0.0245704	0.0254073	0.0105207	0	0	0	0	0	0.0121952	0.0117565	0.00539646	0.0424565	0.00548192	0.0427235	0	0	0	0	0	0.0411057	0.0088488	0	0.0825966	0.0507524	0.0101764	0.0305179	0.056701	0.00991788	0.0871635	0.00650694	0.0324083	0.00161714	0.00364527	0	0	0	0.00687285	0	0.0106466	0	0	0	0.00728013	0	0	0	0	0.0233781	0.00766196	0	0	0	0	0	0	0.00592784	0	0.0285414	0	0	0	0	0	0	0	0	0	0	0	0	0	0	0	0	0.00091638	0	0	0.0542732
ACATACGAGTTTAGGA-1	0	0.0788742	0	0.0142239	0.0266042	0.00291823	0	0.0235968	0	0.046159	0.00643648	0.0427158	0.0602899	0.068614	0	0	0	0.039544	0	0	0	0.0231641	0.018494	0	0.0301037	0	0	0.0680397	0.0656889	0.0246147	0.013426	0.0142865	0.00586423	0	0	0.0371121	0.0521186	0.0663435	0.0403158	0.0341729	0.0192829	0.00343643	0.0727898	0	0.032594	0	0.0803633	0.0913586	0.0455234	0	0.0372699	0.00343643	0.00567379	0.0347322	0	0	0	0	0.0236377	0	0.142755	0.00112758	0.013092	0.00722186	0	0.0356275	0.00789365	0.00541771	0.00203176	0	0.0411603	0	0.0278341	0	0.0365305	0.0281405	0.0241476	0.00687285	0.00412665	0.0391021	0.0109753	0.00190913	0	0.0524908	0.0153687	0.00400916	0.0232988	0.00552016	0	0.0311861	0.0189114	0.00764105	0	0.0140742	0	0.0390199	0.050903	0.0475915	0.0314401	0.0517112	0.0154941	0.0196119	0	0	0.0122436	0	0.0403612	0.00957932	0	0	0.0449943	0	0.0537933	0.000118497	0.0240041	0	0	0.007186	0.0190435	0.00902062	0	0	0.0305842	0	0	0.0358584	0.0135087	0.00420008	0	0	0	0.00819731	0.00946638	0	0	0.014433	0	0.0377256	0.0116557	0.0196472	0.0394578	0	0.0843834	0.00256744	0	0.0185458	0	0	0	0	0	0	0	0	0.0129086	0	0	0	0	0	0	0	0	0	0	0	0	0	0.0342247	0	0.0238259	0.0578523	0.030251	0	0.017057	0.0452962	0	0.0370274	0.0102138	0	0.0197168	0.0424263	0.0489248	0.0542604	0	0.0146764	0	0.0729413	0.00713719	0.0727399	0.017487	0	0.0521443	0.0361981	0.0696349	0.010143	0.0397626	0.0081656	0	0	0	0	0.0171432	0.0512005	0.00482957	0.0371071	0.0299848	0.0331074	0.00445807	0.0681773	0	0.0602991	0.0500716	0	0.0268369	0	0.0120657	0.0221145	0	0	0	0.0312288	0	0.00387128	0.0196723	0	0.0243819	0.0557758	0.0229913	0.0290782	0.0243344	0.0479704	0.0752489	0	0.0449058	0.0245545	0.00558596	0.0180177	0.0352202	0.0235937	0.00315006	0.0641235	0.0288562	0.0196435	0.00998752	0	0.0134975	0.0115924	0.0133585	0	0.030278	0	0	0.0194679	0	0	0	0.0276187	0	0.0151483	0.0154639	0	0	0	0.000622708	0.0375668	0.0478762	0.0134168	0.00952797	0	0	0	0	0	0.0263078	0.0630011	0.0283904	0.0182573	0	0.017519	0.226187	0	0.0321055	0.0591482	0	0	0	0.0240634	0.00572738	0.0523074	0.0490202	0	0.00807039	0	0.000395462	0.0589746	0.0208367	0	0.00357467	0.0153579	0.0421649	0.103763	0.0163466	0.0202749	0	0.012562	0.0132705	0	0	0.0139703	0	0.04991	0.0440628	0.0471385	0	0.106644	0.0121528	0	0.0186549	0	0	0.0227889	0	0.0728151	0.0193262	0.0327907	0.0450802	0.00174112	0.0610821	0.269301	0.0549749	0.0235659	0.0534714	0.0260572	0.0266269	0	0.0474956	0.0223257	0.0330653	0	0.0408847	0	0.00828374	0.0340925	0	0	0	0.0230731	0.00493052	0	0.0733677	0.0726231	0.0249968	0.00817565	0	0	0	0	0	0.0140383	0.0163938	0.0145857	0.0138196	0	0.0564965	0	0	0	0	0	0.0460161	0.0195876	0	0.0698215	0.0553374	0.0164765	0.0388316	0.0686649	0.00770593	0.0823958	0.0220504	0.0338231	0.0332862	0.00113915	0	0.0468118	0.0355916	0.0135569	0	0.00426807	0.0278732	0	0	0.00613466	0	0	0	0	0.0180152	0	0	0.00327279	0	0	0	0	0.0136884	0	0	0	0	0	0.00816774	0	0	0	0.013426	0	0	0	0	0	0	0.0167837	0	0.0281787	0	0	0.0576624
