## Supplemental Data for "Evaluation of a scalable approach to generate cell-type specific transcriptomic profiles of mesenchymal lineage cells" (part 3 of 3)

### Sheet: Supplemental Data 6 (continued)
Cell barcode	2010315B03Rik_(+)	Ahctf1_(+)	Alx1_(+)	Ar_(+)	Arid3a_(+)	Arnt_(+)	Arnt2_(+)	Arntl_(+)	Arntl2_(+)	Atf1_(+)	Atf2_(+)	Atf3_(+)	Atf4_(+)	Atf5_(+)	Atf6_(+)	Atf6b_(+)	Atf7_(+)	Bach1_(+)	Bach2_(+)	Barx1_(+)	Batf_(+)	Batf3_(+)	Bcl3_(+)	Bcl6_(+)	Bclaf1_(+)	Bdp1_(+)	Bhlha15_(+)	Bhlhe40_(+)	Bhlhe41_(+)	Bmyc_(+)	Brca1_(+)	Brf1_(+)	Brf2_(+)	Cbfb_(+)	Cdc5l_(+)	Cebpa_(+)	Cebpb_(+)	Cebpd_(+)	Cebpe_(+)	Cebpg_(+)	Cebpz_(+)	Chd1_(+)	Chd2_(+)	Clock_(+)	Cpeb1_(+)	Creb1_(+)	Creb3_(+)	Creb3l1_(+)	Creb3l2_(+)	Creb3l4_(+)	Creb5_(+)	Crebl2_(+)	Crem_(+)	Ctcf_(+)	Ctcfl_(+)	Cux1_(+)	Cux2_(+)	D130040H23Rik_(+)	Ddit3_(+)	Dlx4_(+)	Dlx5_(+)	Dlx6_(+)	E2f1_(+)	E2f2_(+)	E2f3_(+)	E2f4_(+)	E2f6_(+)	E2f7_(+)	E2f8_(+)	Ebf4_(+)	Egr1_(+)	Egr2_(+)	Egr3_(+)	Egr4_(+)	Elf1_(+)	Elf2_(+)	Elf4_(+)	Elk1_(+)	Elk3_(+)	Elk4_(+)	Emx2_(+)	En1_(+)	Eomes_(+)	Ep300_(+)	Esrra_(+)	Ets1_(+)	Ets2_(+)	Etv1_(+)	Etv2_(+)	Etv3_(+)	Etv5_(+)	Etv6_(+)	Ewsr1_(+)	Ezh2_(+)	Fbxl19_(+)	Fli1_(+)	Fos_(+)	Fosb_(+)	Fosl1_(+)	Fosl2_(+)	Foxa3_(+)	Foxc2_(+)	Foxd1_(+)	Foxd2_(+)	Foxf2_(+)	Foxj2_(+)	Foxj3_(+)	Foxk1_(+)	Foxk2_(+)	Foxl1_(+)	Foxn3_(+)	Foxo1_(+)	Foxo3_(+)	Foxo4_(+)	Foxp1_(+)	Foxp2_(+)	Foxp4_(+)	Gabpa_(+)	Gabpb1_(+)	Gata2_(+)	Gata3_(+)	Gata6_(+)	Gfi1_(+)	Gli1_(+)	Gli3_(+)	Glis2_(+)	Glis3_(+)	Gm14322_(+)	Gm14327_(+)	Gm14391_(+)	Gm14418_(+)	Gm14419_(+)	Gm29609_(+)	Gm4631_(+)	Gm4724_(+)	Gmeb2_(+)	Grhl1_(+)	Gtf2f1_(+)	Gtf3c2_(+)	Hcfc1_(+)	Hdac2_(+)	Hes7_(+)	Hey1_(+)	Hic1_(+)	Hlf_(+)	Hoxa10_(+)	Hoxa11_(+)	Hoxa13_(+)	Hoxa2_(+)	Hoxa4_(+)	Hoxa5_(+)	Hoxa6_(+)	Hoxa7_(+)	Hoxa9_(+)	Hoxb3_(+)	Hoxb4_(+)	Hoxb5_(+)	Hoxb6_(+)	Hoxb9_(+)	Hoxc10_(+)	Hoxc11_(+)	Hoxc4_(+)	Hoxc8_(+)	Hoxc9_(+)	Hoxd1_(+)	Hoxd9_(+)	Hsf3_(+)	Hsf4_(+)	Ikzf1_(+)	Ikzf2_(+)	Ing3_(+)	Irf1_(+)	Irf2_(+)	Irf3_(+)	Irf4_(+)	Irf5_(+)	Irf7_(+)	Irf8_(+)	Irf9_(+)	Irx2_(+)	Jdp2_(+)	Jun_(+)	Junb_(+)	Jund_(+)	Kat2a_(+)	Kdm4c_(+)	Kdm4d_(+)	Kdm5a_(+)	Kdm7a_(+)	Klf10_(+)	Klf11_(+)	Klf15_(+)	Klf2_(+)	Klf3_(+)	Klf4_(+)	Klf5_(+)	Klf6_(+)	Klf7_(+)	Klf8_(+)	Lef1_(+)	Lhx2_(+)	Mafa_(+)	Mafb_(+)	Maff_(+)	Mafg_(+)	Mafk_(+)	Max_(+)	Maz_(+)	Mbd4_(+)	Mef2a_(+)	Mef2b_(+)	Mef2c_(+)	Mef2d_(+)	Meis2_(+)	Meox1_(+)	Mga_(+)	Mios_(+)	Mitf_(+)	Mlxipl_(+)	Msx1_(+)	Msx2_(+)	Mxi1_(+)	Myb_(+)	Mybl1_(+)	Myc_(+)	Nanog_(+)	Nelfe_(+)	Nfat5_(+)	Nfatc1_(+)	Nfatc4_(+)	Nfe2_(+)	Nfe2l2_(+)	Nfia_(+)	Nfic_(+)	Nfil3_(+)	Nfkb1_(+)	Nfkb2_(+)	Nfya_(+)	Nfyb_(+)	Nfyc_(+)	Npas2_(+)	Npdc1_(+)	Nr1d2_(+)	Nr1h2_(+)	Nr1h3_(+)	Nr1h4_(+)	Nr2c1_(+)	Nr2c2_(+)	Nr2f1_(+)	Nr2f2_(+)	Nr2f6_(+)	Nr3c1_(+)	Nr6a1_(+)	Nrf1_(+)	Onecut2_(+)	Osr2_(+)	Pax6_(+)	Pbx1_(+)	Pbx3_(+)	Phf8_(+)	Phox2a_(+)	Pitx2_(+)	Pknox1_(+)	Plagl1_(+)	Pml_(+)	Pole3_(+)	Pole4_(+)	Polr3a_(+)	Polr3g_(+)	Pou2f1_(+)	Pou3f1_(+)	Pou3f4_(+)	Pou5f1_(+)	Ppara_(+)	Ppard_(+)	Pparg_(+)	Ppargc1a_(+)	Prdm1_(+)	Prdm16_(+)	Prkaa1_(+)	Prrx1_(+)	Pura_(+)	Rad21_(+)	Rara_(+)	Rarb_(+)	Rarg_(+)	Rbak_(+)	Rbbp5_(+)	Rcor1_(+)	Rel_(+)	Rela_(+)	Relb_(+)	Rest_(+)	Rfx3_(+)	Rfxap_(+)	Rora_(+)	Runx1_(+)	Runx3_(+)	Rxra_(+)	Rxrb_(+)	Sap30_(+)	Shox2_(+)	Sin3a_(+)	Six1_(+)	Six2_(+)	Six4_(+)	Six5_(+)	Smad1_(+)	Smad2_(+)	Smad3_(+)	Smad4_(+)	Smad5_(+)	Smarca4_(+)	Smarcc2_(+)	Smc3_(+)	Snai1_(+)	Sox10_(+)	Sox13_(+)	Sox18_(+)	Sox2_(+)	Sox30_(+)	Sox6_(+)	Sox7_(+)	Sox9_(+)	Sp1_(+)	Sp2_(+)	Sp3_(+)	Sp4_(+)	Sp6_(+)	Sp7_(+)	Spi1_(+)	Srebf1_(+)	Srebf2_(+)	Srf_(+)	Stat1_(+)	Stat2_(+)	Stat3_(+)	Supt20_(+)	Taf1_(+)	Taf1a_(+)	Taf7_(+)	Tal1_(+)	Tbp_(+)	Tbx15_(+)	Tbx2_(+)	Tbx21_(+)	Tbx6_(+)	Tcf12_(+)	Tcf3_(+)	Tcf4_(+)	Tcf7_(+)	Tcf7l2_(+)	Tead1_(+)	Tead2_(+)	Tead3_(+)	Tead4_(+)	Tef_(+)	Tfap4_(+)	Tfcp2_(+)	Tfdp1_(+)	Tfeb_(+)	Tfec_(+)	Tgif1_(+)	Tgif2_(+)	Thap11_(+)	Thrb_(+)	Tlx1_(+)	Traf4_(+)	Trim28_(+)	Trim69_(+)	Trp53_(+)	Trp63_(+)	Trps1_(+)	Twist1_(+)	Ubtf_(+)	Usf1_(+)	Usf2_(+)	Vdr_(+)	Vezf1_(+)	Xbp1_(+)	Xrcc4_(+)	Yy1_(+)	Zbtb3_(+)	Zbtb33_(+)	Zbtb4_(+)	Zbtb6_(+)	Zbtb7b_(+)	Zeb1_(+)	Zfp109_(+)	Zfp110_(+)	Zfp114_(+)	Zfp119b_(+)	Zfp13_(+)	Zfp143_(+)	Zfp146_(+)	Zfp202_(+)	Zfp263_(+)	Zfp266_(+)	Zfp319_(+)	Zfp341_(+)	Zfp352_(+)	Zfp369_(+)	Zfp442_(+)	Zfp454_(+)	Zfp467_(+)	Zfp513_(+)	Zfp583_(+)	Zfp597_(+)	Zfp607a_(+)	Zfp607b_(+)	Zfp62_(+)	Zfp64_(+)	Zfp712_(+)	Zfp729a_(+)	Zfp729b_(+)	Zfp786_(+)	Zfp850_(+)	Zfp866_(+)	Zfp869_(+)	Zfp93_(+)	Zfp930_(+)	Zfp938_(+)	Zfp968_(+)	Zfp97_(+)	Zfp976_(+)	Zhx3_(+)	Zic5_(+)	Zkscan7_(+)	Zmiz1_(+)
ACATACGCAGACGCTC-1	0	0.0556374	0	0.0268019	0.0108596	0.00872743	0	0.00495827	0	0.0321916	0	0.0328018	0.0489055	0.140092	0	0	0	0.0350515	0	0	0	0.0224983	0.0132229	0	0.030555	0	0	0.0448341	0.0631707	0.0265985	0	0.011728	0.00563614	0	0	0.0432758	0.0524305	0.0539314	0.0478609	0.032577	0.0222742	0	0.055087	0	0.0267057	0	0.0691617	0.058253	0.0460038	0	0.0241667	0.00645083	0.000998104	0.0352338	0	0	0	0	0.0342988	0	0.145475	0.0125107	0.013136	0.00385703	0	0.0278507	0.00374812	0.00185802	2.9264e-05	0	0.0463566	0	0.0314859	0	0.0271006	0.023451	0.0180918	0	0.00567598	0.0201868	0	0	0	0.0421114	0.0124307	0	0.0253702	0.00429409	0	0.0216517	0.0184993	0.00547737	0	0.00913473	0	0.0379916	0.0337489	0.0340317	0.0633037	0.0493309	0	0.0121143	0	0	0.00131838	0	0.027424	0.00901781	0	0	0.0281787	0	0.0196053	0	0.0596411	0	0	0.00576858	0.018785	0	0	0	0	0	0	0.0524429	0.0412371	0	0	0	0	0	0	0	0	0.0155021	0	0.0358634	0.00825948	0.0256322	0.0573878	0	0.0752195	0.0266488	0.0134184	0.0179021	0	0	0	0	0	0	0.0804378	0	0	0	0	0	0	0.000888731	0.00699558	0	0	0.00176227	0	0	0	0	0.0362846	0	0.0446735	0.0467909	0.0257211	0	0.0160432	0.0456604	0.0091638	0.0453639	0.00555556	0	0.00534961	0.0337954	0.0377634	0.0325517	0	0	0	0.0327861	0	0.0647651	0.00568119	0.0150821	0.0803706	0.0266833	0.0510872	0	0.0340109	0.018704	0	0	0	0	0.0173068	0.0453854	0	0.0330619	0.0321497	0.0464925	0	0.041817	0	0.039865	0.0341924	0.0229095	0	0	0.0120148	0.0210161	0	0.0076566	0	0.0297419	0	0.00294854	0.0204442	0	0.0236148	0.0205304	0.0217368	0.0840286	0.0243344	0.0573883	0.10274	0.0441826	0.0309239	0.0225531	0.0148488	0.0250657	0.0221039	0.0279988	0	0.0364817	0.025432	0.0184507	0.00608775	0	0.0087438	0.0134543	0.000435603	0	0.0290187	0	0	0.0226951	0	0	0	0.0528191	0.00438365	0.0156159	0	0	0.0269187	0	0.00162212	0.0281997	0.0394438	0.0122827	0.0135736	0	0	0	0	0	0.0281787	0	0.0118752	0.0178453	0	0	0.360296	0	0.027215	0.0165573	0	0	0	0.0191446	0	0.0427393	0.0515006	0	0	0.035837	0.00139093	0.0332535	0.0523646	0	0.00953904	0.0274914	0.0362434	0.0861916	0.0136778	0.0214433	0	0.0266705	0.00984621	0	0	0	0	0.000818197	0.0373279	0.0188641	0	0.0391753	0.0286011	0	0	0	0	0.0122385	0	0.0527847	0.0119541	0.0251824	0.0284307	0	0.0673301	0.272738	0.0581796	0.0124	0.0355575	0.0558019	0.0347425	0	0.03879	0.0224142	0.0256374	0	0.0206563	0	0.00690079	0.0389526	0	0	0	0.0101456	0.00134469	0	0.136598	0.0398625	0.0681017	0.00956693	0	0	0	0.00695876	0	0.0217872	0.0133146	0.00389462	0.039796	0.00261823	0.0426008	0	0	0	0	0	0.056428	0.0184994	0	0.105594	0.0607496	0.0134616	0.0229638	0.0434008	0.00915662	0.0628171	0.0296074	0.0292708	0.0194057	0.000626531	0	0.0230622	0	0.00956661	0	0.0146715	0	0	0	0.00260065	0	0	0	0	0	0	0.0468213	0	0	0	0	0	0.00200458	0.0126883	0	0.0100398	0	0	0	0	0	0	0	0	0	0	0	0	0	0	0	0.0184803	0	0.0126523	0.0517322
ACATACGCAGTCTTCC-1	0	0.0621829	0	0.019462	0.0354873	0.0469099	0	0.0165439	0	0.041311	0.0220368	0.0470456	0.058854	0.10252	0.0381825	0.00768142	0	0.0533255	0	0	0	0.0309964	0.0431098	0	0.0266427	0.00801833	0.0358438	0.0654972	0.073512	0.0194184	0	0.00561108	0.00589971	0	0	0.0425515	0.047501	0.0523585	0.0390582	0.0380816	0.0156193	0	0.0985629	0	0.020912	0	0.0594518	0.0803301	0.051103	0	0.0489202	0.00491349	0.00839345	0.0349495	0.0414826	0	0	0	0.0467927	0	0.247852	0.0141395	0.0112948	0.00808992	0.000416536	0.0239077	0.00632739	0.00667442	0.00822318	0	0.0549988	0.0607102	0.0343447	0	0.0302148	0.0239751	0.0268092	0	0.0068288	0.0124143	0.0207251	0	0.0443463	0.0424621	0.0237089	0.0100638	0.03818	0.0148048	0	0.0391932	0.0291716	0.0123502	0	0.0168769	0.0327097	0.0381261	0.0537883	0.0513852	0.0332231	0.0557344	0	0.0262592	0	0	0.0213426	0	0.00869214	0.0247063	0	0	0.0112715	0.0106729	0.0285928	0.0174389	0.0162658	0.0567965	0	0.00927917	0.0175242	0	0	0	0	0.017859	0	0	0.0232453	0	0	0	0	0	0	0	0	0.0216113	0	0.0418912	0.00432735	0.0206986	0.0318273	0	0.0376734	0.00751801	0	0.0238368	0	0	0	0	0	0	0.0280005	0.00366552	0	0	0	0	0.0184157	0.00977604	0	0	0	0	0.0195304	0	0	0	0.0549684	0	0.145704	0.10639	0.0331667	0	0.017169	0.0672394	0	0.0544641	0.0085147	0	0.0291974	0.0461382	0.0533442	0.0477871	0	0	0	0.0242459	0	0.0795256	0.00653106	0	0.0480001	0.0399529	0.0618678	0.00484056	0.0577978	0.00999836	0	0	0	0	0.0374189	0.057171	0.0051082	0.0534294	0.0209631	0.0316809	0	0.0658577	0	0.0584713	0.0392898	0.0193458	0	0.00566	0.0384625	0.034142	0	0	0	0.0242571	0	0.00824106	0.000647443	0.000954563	0.0219803	0	0.0359461	0.0381511	0.0346157	0.0648697	0.111464	0	0.0525344	0.0277237	0.000395967	0.0285426	0.00302103	0.0185659	0.0718786	0.0444074	0.018681	0.00547177	0.0166158	0	0.00578465	0.0132155	0	0	0.0321835	0	0.0259217	0.0239399	0	0	0	0.0840015	0.0209049	0.0149847	0	0	0	0	0.000899467	0.0321716	0.0411803	0.016082	0.0134809	0	0.0305754	0.0277404	0	0	0.0247423	0.0945017	0.0210245	0.0283756	0	0.0123307	0.0774518	0	0.0284797	0.0361345	0	0	0.0374189	0.0302961	0.0249459	0.065193	0.0458373	0.0229453	0	0.000572738	0.0063683	0.0797667	0.102493	0	0.00868981	0.0268762	0.0443848	0.0900387	0.0224017	0.030378	0	0.00612829	0.0107602	0	0	0	0.000572738	0	0.0293546	0.0140937	0	0.176747	0.0173432	0.00925424	0	0	0	0.0170616	0	0.0702145	0.0149499	0.0197444	0.0258076	0.0067354	0.0539712	0.227377	0.0555997	0.0139098	0.0514987	0.0216416	0.0122977	0	0.0350203	0.0141261	0.0213586	0	0.0319223	0	0.00968066	0.0262165	0	0.0328022	0	0.0141139	0.0281389	0.0152185	0.0289233	0	0.0321942	0.00757587	0	0.0107498	0	0.00114548	0.00025455	0.0132675	0.0169851	0.0194222	0.128145	0.0396007	0.0123275	0.0196407	0	0	0	0	0.0224497	0.0302405	0.00558419	0.0779011	0.043522	0.0184422	0.0419063	0.0988927	0.00981374	0.0693536	0.0343484	0.0236607	0	0.0100561	0	0.000992745	0.000490918	0.00465743	0	0.0109997	0.0161639	0	0	0.00637648	0	0	0.00380461	0.00181928	0.0283245	0	0.0451031	0.00855016	0.0281596	0	0	0	0.00962199	0	0	0	0	0	0.0120275	0	0	0	0	0.0034144	0	0	0	0	0	0	0.0198167	0.0300115	0	0.0271269	0.0520752
ACATACGCATCTCGCT-1	0	0.0494191	0	0.0489218	0.0542079	0.0179731	0	0.0141384	0	0.0277242	0	0.0497835	0.0525746	0.0827606	0	0	0	0.0627291	0	0	0.0423826	0.024427	0.0379053	0	0.0233265	0	0	0.0613932	0.0661432	0.0283792	0.0114548	0.00612858	0.00431834	0	0	0.0444624	0.0555709	0.0597357	0.0488134	0.0393312	0.0222834	0.0493827	0.0723732	0	0.0157716	0	0.0700936	0.0600275	0.0820678	0	0.0479423	0.00491349	0.00539244	0.0363751	0	0	0	0	0.0641139	0	0.273625	0.0114727	0.0104212	0.00183455	0	0.0355156	0.0101378	0.00414897	0.00659693	0	0.0705715	0.0289948	0.0516296	0.0136025	0.0325993	0.0262869	0.0296897	0	0.00510324	0.0274674	0	0	0	0.0308951	0.0176908	0.0138275	0.034801	0.0146897	0	0.0279182	0.023611	0.00566374	0	0.0235317	0	0.0455674	0.0578634	0.052768	0.0385766	0.0731651	0	0.0141449	0	0	0.0131622	0	0.0454821	0.0243694	0	0	0.0414509	0.0104184	0	0.00438441	0.0249205	0.00372279	0	0.00746619	0.0276266	0.0105002	0	0	0	0	0	0	0.00363392	0	0	0	0.0155457	0	0	0	0	0	0	0.0481569	0.00626327	0.0254407	0.0537249	0	0.0907471	0	0.0410735	0.0193422	0	0	0	0	0	0	0.0155276	0	0	0	0	0	0	0.0251215	0	0	0	0	0	0	0	0	0.0426762	0	0	0.127935	0.031032	0	0.0241537	0.0508033	0.0174598	0.0503469	0.0112829	0	0.0131852	0.0602584	0.0580367	0.0472562	0	0	0	0.0401935	0	0.0983889	0.0111499	0.0870561	0.0768351	0.047076	0.0576533	0.00812918	0.0527894	0.0266896	0	0	0	0	0.0396786	0.0707839	0.00739915	0.0534921	0.0289938	0.0335794	0	0.0945375	0	0.0442567	0.0349656	0.033537	0	0	0.00957108	0.0253714	0	0.0485923	0.0204103	0.0281113	0	0.00281066	0.0387968	0	0.0189402	0	0.0260641	0.0422236	0.0243623	0.0605384	0.0740153	0	0.0808367	0.0387012	0	0.036763	0.0249235	0.030505	0	0.0342486	0.0277961	0.0173904	0.0160624	0	0.0136312	0.0150531	0.00117774	0	0.0332555	0	0.00774257	0.0204303	0	0	0	0.0459463	0.000374482	0.0131554	0	0	0.088488	0	0.00237552	0.036645	0.0552466	0.0157815	0.00656827	0.0434783	0	0	0	0	0.00836197	0	0.0122377	0.0412974	0	0	0.0686404	0	0.0368578	0.0511299	0	0	0	0.0119685	0.00937593	0.0620142	0.0499213	0.0228379	0.0246798	0.0557192	0	0.0500885	0.164076	0	0.0112573	0.01487	0.0604877	0.056258	0.0156529	0.0236426	0	0.0265368	0.010687	0	0	0	0	0	0.0415833	0.0172691	0	0.310538	0.0316796	0	0.0557192	0	0	0	0	0.0890684	0.0198255	0.0389884	0.0215808	0	0.0596242	0.165349	0.0579485	0.0225222	0.0331074	0.0487094	0.0285829	0.00218682	0.0418203	0.0220515	0.026157	0	0.04237	0	0.0127958	0.0276338	0.0235968	0	0	0	0	0	0.0309851	0.0177549	0.0368525	0.0163464	0	0	0	0	0	0.0242423	0.0196578	0.0147384	0.152127	0.0106911	0.0584874	0	0	0	0	0	0.0599917	0	0	0.0479438	0.0501009	0.0209851	0.0398445	0.141212	0.0018816	0.0668254	0.0168958	0.0342676	0	0.000569573	0	0.108362	0	0.0104666	0	0.00941487	0	0	0	0.00717831	0	0.0075337	0	0.012735	0.0602937	0.00412371	0	0	0.0174208	0	0	0	0	0	0	0	0	0	0	0	0.00271297	0	0	0	0	0	0	0	0	0	0	0.0468881	0	0.0377486	0.0721244
ACATACGCATGAACCT-1	0	0.0849288	0	0.0243886	0.0333086	0.00357279	0	0.009982	0	0.034076	0	0.0438354	0.0619098	0.0549255	0	0.00269524	0	0.0522444	0	0	0	0.0235361	0.0346114	0	0.0291618	0	0	0.0646458	0.0735024	0.0174763	0	0.0056983	0.0103296	0	0	0.0473445	0.0530795	0.0659418	0.0420962	0.0357495	0.0203264	0	0.103978	0	0.0291008	0	0.0745733	0.0736242	0.0577541	0	0.0197804	0.00415988	0.00478956	0.0339378	0	0	0.00496373	0	0.045009	0	0.242268	0.000465349	0.0127821	0.00755298	0	0.0292229	0.00441047	0.00595888	0.00243309	0	0.0590528	0.0347938	0.0323523	0	0.0278365	0.0215245	0.0148322	0.00831977	0.0109334	0.0190533	0.0082048	0	0	0.0289127	0.0100843	0	0.027721	0.00732759	0	0.0204164	0.0168853	0.00591374	0	0.0134666	0	0.0376792	0.0495544	0.043107	0.0478938	0.0534546	0	0.0311882	0	0	0.013616	0	0.0681895	0.038205	0	0	0.0371287	0.0129093	0.0364349	0.00849232	0.0546774	0	0	0.0100621	0.0182799	0	0	0	0	0	0	0.0432292	0.0458783	0	0	0	0	0	0	0.0780832	0	0	0	0.0367773	0.00296082	0.0235397	0.0471828	0	0.0753468	0.00899264	0	0.0159603	0	0.0166962	0	0	0	0	0.0198549	0	0	0	0	0	0	0.0164711	0	0	0	0.00907569	0	0	0	0	0.037998	0	0.0281787	0.0698046	0.0179631	0	0.0226923	0.0542985	0	0.0499535	0.0128484	0	0.016451	0.0457032	0.04739	0.047624	0	0.0082331	0	0.0290696	0.00863512	0.0807146	0.0209326	0	0.050264	0.0333902	0.0651951	0.00282674	0.0438327	0.00505646	0	0	0.0180786	0	0.0189198	0.0541732	0.00544875	0.0466601	0.0219967	0.0346745	0.0238692	0.0511884	0	0.0505936	0.0265034	0.0390098	0	0	0.0179712	0.0249568	0	0.0154941	0	0.0223705	0	0.00633193	0.00901439	0.0267278	0.0245904	0.0703146	0.033537	0.0772141	0.0242226	0.0656644	0.20689	0.0286369	0.0502474	0.0310806	0.00364855	0.018112	0.0310663	0.0245316	0.044244	0.0451479	0.0121615	0.00874727	0.0175425	0.0802874	0.00868652	0.0190117	0.0110998	0.0153003	0.0243083	0	0.0108396	0.0214293	0	0	0	0	0.0125341	0.01606	0	0	0	0	0.00216795	0.031382	0.0346949	0.012328	0.00920353	0	0	0	0	0	0.0128293	0.105956	0.0126002	0.0254517	0	0	0.294299	0	0.0278682	0.0193689	0	0	0	0.0219072	0	0.0489701	0.0370767	0.0608176	0	0	0.00279551	0.0673401	0.0735832	0	0.00568788	0.0205761	0.0475088	0.0882232	0.0195292	0.0512944	0	0.0176594	0.0194975	0	0	0.00703007	0	0	0.0406095	0.00436441	0	0.190493	0.00817941	0	0	0	0	0	0	0.0511439	0.017094	0.0204317	0.0316094	0	0.066869	0.224914	0.0593113	0.0159973	0.0155594	0.0232735	0.0103417	0	0.0550141	0.0218702	0.0312309	0	0.0344398	0	0.00481938	0.0358527	0.0396334	0	0	0.0100638	0.0170327	0	0.0761168	0.0434135	0.0466049	0.00972917	0	0	0	0	0	0.0143095	0.0126864	0	0.0980675	0	0.0283369	0.000866091	0	0	0	0	0.0410031	0.027606	0	0.108575	0.0597768	0.0233952	0.0209863	0.0876289	0.012374	0.0713875	0.00609329	0.0276795	0	0.00326555	0	0.076365	0.0375552	0.0148723	0	0.00691993	0	0.0344359	0	0.00321582	0	0.00176227	0.0143594	0	0.00265542	0	0.110395	0	0.0189958	0	0	0	0.00544101	0	0	0	0.0150821	0.00443872	0	0	0	0	0	0.00385497	0	0	0	0	0	0	0	0.0165712	0	0.00890347	0.0516579
ACATACGGTAAACGCG-1	0	0	0	0.0430943	0.0289401	0.0111547	0	0.0184912	0	0.0442597	0	0.0351765	0.0435966	0.100401	0	0.00232464	0	0.0270153	0	0	0	0.038956	0.0176479	0	0.0256052	0	0	0.0386753	0.0735856	0.027783	0.00937691	0.0122688	0.00827175	0.00291576	0	0.0490086	0.0569372	0.0496316	0.0490002	0.0351755	0.0169224	0	0.0470166	0	0.0207416	0	0.0633916	0.042794	0.0415327	0	0.0332188	0.013806	0.00421347	0.0301921	0	0	0	0	0.0405826	0.00973654	0.235825	0.00930699	0.0111929	0.00170926	0	0.0272912	0.0114392	0.00318388	0.0018938	0	0.0491019	0.0604954	0.0224591	0	0.0339672	0.026162	0.0195236	0	0.0152289	0.0220339	0	0	0	0.0340089	0.012621	0.0156276	0.02828	0.0107583	0	0.0202985	0.0197748	0.0123411	0	0.0120449	0	0.0412154	0.0312233	0.032033	0.0593291	0.0432152	0	0.0199417	0	0	0.0139618	0	0.0428543	0.00486266	0	0	0.0533486	0	0.0339237	0.0156614	0.0722668	0	0	0.00402977	0.0276585	0	0	0	0	0	0	0.00771951	0.023818	9.54563e-05	0	0	0	0	0	0	0	0.0124475	0	0.0414092	0.0110796	0.0225161	0.0453465	0	0.0588011	0.0206844	0	0.0362843	0	0.0131556	0	0	0	0	0.0776378	0	0.00259935	0	0	0	0	0.0292886	0	0	0	0.0227333	0	0	0	0	0.0396729	0	0	0.0469761	0.047329	0	0.0162868	0.047267	0.0143358	0.0497375	0.0120752	0	0.0105896	0.0311595	0.0363257	0.0289155	0	0	0	0.0387807	0	0.0547171	0.0148635	0	0.0582391	0.0285036	0.0424311	0	0.054995	0.0114302	0.0127564	0	0	0	0.0214056	0.0401819	0	0.0203926	0.0298268	0.0365598	0.0143958	0.0533362	0.0119264	0.0331634	0.0167239	0	0	0	0.00666921	0.0258031	0	0.0865135	0	0.0312423	0	0.000721225	0.0264206	0	0.0213239	0.108908	0.00992745	0.0976996	0.0242226	0.0564469	0.0703146	0.0729831	0.0316797	0.0263428	0.00465261	0.0187319	0.0223053	0.0223944	0	0.0517084	0.0248227	0.0107353	0.0159144	0	0.016743	0.0126528	0	0	0.0272528	0	0	0.0254149	0	0	0	0	0.00773196	0.0161594	0.0155048	0	0.162658	0.0109069	0.00580425	0.0203474	0.0408698	0.0102696	0.010541	0	0	0.0205688	0	0	0.0374952	0.0710195	0.0148622	0.0148409	0	0	0.220019	0	0.0346293	0.0740394	0	0.00980813	0	0.0170053	0	0.036247	0.0465521	0.0194731	0	0.0229913	0	0.015516	0.0747832	0	0.0151874	0.0214034	0.0416963	0.084722	0.00996977	0.0381901	0	0.0186903	0.0060564	0	0	0.00552523	0	0	0.0392586	0.0172981	0	0.1874	0.0148554	0	0	0.00930699	0.00281162	0	0	0.028575	0.0186801	0.0180322	0.0456415	0	0.0381726	0.151031	0.056202	0.00942966	0.00945017	0.0239859	0.022715	0	0.0312611	0.028743	0.0355294	0	0.0419168	0	0.0131869	0.0468221	0	0	0	0.0250573	0	0	0.0617984	0.0544674	0.0461086	0.0211003	0	0.0126443	0	0	0	0.0214464	0.0219857	0.011022	0.0408307	0	0.0692058	8.38153e-05	0	0	0	0	0.0616011	0.00919244	0	0.0919266	0.0572859	0.0170584	0.0300416	0.0737559	0.00904171	0.0548962	0.0370052	0.0336904	0	0.000816389	0	0.0314624	0.0400916	0.0152877	0	0.00793202	0	0	0	0.0093335	0	0	0	0	0	0	0	0	0	0	0	0	0.00933562	0	0	0	0	0	0.0107077	0.0386598	0.021342	0	0	0.00572738	0	0	0	0	0	0	0	0.0303169	0	0	0.0477197
ACATACGGTAAGAGGA-1	0	0.0324006	0	0.0203183	0.0369809	0.0181094	0	0.00790378	0	0.0365037	0.0157639	0.0478217	0.064493	0.124685	0	0.0017519	0	0.0448275	0	0	0	0.0433323	0.0223962	0	0.0299197	0	0.000906835	0.070766	0.0709331	0.0241487	0.00524788	0.0037853	0.015322	0	0	0.0344942	0.0557856	0.0662837	0.0406083	0.0283729	0.0157723	0	0.0844528	0	0.0213286	0	0.0719423	0.0801922	0.0552784	0	0.0331908	0.00141677	0.00930448	0.0293977	0.0313369	0	0	0	0.0528882	0	0.214848	0	0.0147013	0.0018614	0	0.0300209	0.00516243	0.00252846	0.00214463	0	0.0600735	0.0230527	0.0412322	0	0.0310297	0.0251102	0.016542	0	0.0033116	0.0269756	0.00468846	0	0	0.0459125	0.0176251	0	0.0267527	0.0143328	0	0.0250657	0.0152027	0.0111593	0	0.015304	0	0.0444306	0.0614318	0.0496686	0.0345674	0.0678848	0	0.0267104	0.0153494	0	0.00380384	0.0372916	0.0248636	0.0133863	0	0	0.02937	0.0136184	0.0216759	0.00159972	0.0125239	0	0	0.00679044	0.0274278	0	0	0	0	0	0	0	0	0	0	0	0	0	0.00912058	0.0324551	0	0	0	0.0452525	0.0127878	0.0207752	0.0446654	0	0.126002	0.00323893	0	0.0258768	0	0	0	0	0	0	0.0722922	0.0466208	0	0	0	0	0	0.00116522	0	0	0	0.0180633	0	0.00236037	0	0	0.0343161	0	0	0.10226	0.0161408	0	0.0296507	0.0446207	0	0.0320733	0.00607102	0	0.00801833	0.0579907	0.0535913	0.0510556	0	0	0	0.028446	0	0.106852	0.00763958	0.0389462	0.0540499	0.0324216	0.078835	0.00687285	0.033298	0.018254	0	0	0.0157876	0	0.0176497	0.06832	0	0.0452196	0.0288091	0.0336298	0	0.0869273	0	0.0601395	0.0327463	0	0	0	0.0274914	0.0288976	0	0.0291795	0	0.0447095	0	0.0142866	0.0217142	0.019664	0.0201964	0	0.0285096	0.0246358	0.0243623	0.0528673	0.105912	0	0.0757588	0.0244973	0.00760822	0.0172765	0.0244326	0.0233323	0.0363688	0.0413412	0.0199849	0.0109151	0.0153867	0	0.0134402	0.0203231	0.00732459	0	0.0263753	0	0.0270035	0.0127938	0	0.0416189	0	0.0229095	0.00911975	0.00995278	0.0164458	0	0.112257	0	0.00795683	0.0322292	0.0435615	0.0139725	0.0155136	0	0	0	0	0	0.0115693	0	0.0171676	0.0212013	0	0.0192372	0.0421182	0	0.0331165	0.0331147	0	0.0284221	0	0.0225389	0	0.0542297	0.0568492	0.013173	0	0	0.00619102	0.088514	0.137402	0	0.0105265	0.00759408	0.0370907	0.101753	0.00735702	0.035945	0	0.00815197	0.00767712	0	0	0.00467174	0	0	0.0424248	0.0150652	0	0.27858	0.0232496	0	0	0	0	0	0	0.0840996	0.0188269	0.0154639	0.0298282	0	0.0567531	0.202405	0.0472515	0.0156822	0.0182799	0.024237	0.0137781	0	0.0382381	0.0252137	0.0286329	0	0.0582808	0	0.00687285	0.0266242	0.0248568	0	0	0	0	0	0.0363688	0.0225086	0.0222922	0.00793475	0	0	0	0.00392325	0	0.0173374	0.00925618	0.00705104	0.0975502	0	0.042369	0.00902411	0	0	0	0	0.0422102	0.00166094	0	0.0282959	0.0612314	0.0179336	0.0341291	0.117029	0.00616905	0.0771166	0.0265687	0.034564	0	0.00633492	0	0.0289423	0.0170185	0.00535604	0	0.013322	0	0	0	0.00619405	0	0	0.0162412	6.73809e-05	0.00239508	0.00384371	0	0	0	0	0	0	0	0	0	0.00262786	0	0	0	0	0	0	0.000106556	0	0	0	0	0	0	0	0	0.0358152	0	0.0305113	0.0486506
ACATACGGTAAGTGGC-1	0	0.117166	0	0.00961977	0.0442356	0.022855	0	0.0101947	0	0.0357019	0.00136366	0.0470797	0.0617528	0.0766323	0	0	0	0.0445017	0	0	0	0.0267865	0.0301578	0	0.0323603	0	0	0.0734962	0.0637691	0.0323597	0.0111351	0.00702985	0.00659409	0	0.0258173	0.0383009	0.0574138	0.056607	0.0395251	0.0343739	0.0142141	0	0.0744559	0	0.0231651	0	0.0786412	0.0902727	0.0411632	0	0.0493812	0.0239344	0.012627	0.031187	0.0143184	0.00483092	0	0	0.0407053	0	0.0824026	0.000698024	0.0156168	0	0	0.0362989	0.00673649	0.00501784	0.00321904	0	0.0385654	0.0163946	0.0330181	0	0.033225	0.0234927	0.018715	0	0.00650571	0.0286369	0.016303	0	0	0.0398672	0.0165211	0	0.0236382	0.00595187	0	0.0322418	0.0185042	0.00406371	0	0.0182171	0	0.0363081	0.0572469	0.0510716	0.0286585	0.0528064	0	0.0198376	0	0	0.0059435	0	0.0301866	0.0179346	0	0	0.0299962	0.00920017	0	0.00430541	0.034237	0	0	0.00405449	0.0252243	0	0	0	0	0	0	0	0.00809733	0	0	0	0	0	0	0	0	0	0	0.0471961	0.0165257	0.0211965	0.0369762	0	0.0957108	0	0	0.0244914	0	0	0	0	0	0	0	0	0	0	0	0	0	0.00136272	0.028596	0	0	0.0185038	0.00297824	0	0.0580756	0	0.0394275	0	0	0.101207	0.011663	0	0.0221459	0.0417981	0	0.0340962	0.00788469	0	0.00855451	0.0504717	0.05171	0.0589557	0	0	0	0.070294	0	0.0936981	0.00670657	0	0.0488448	0.0336024	0.0752149	0.0230943	0.0458556	0.00845197	0	0	0	0	0.0183354	0.0593391	0	0.0441997	0.0295408	0.0335211	0.00244574	0.0723153	0	0.0611196	0.0446449	0	0	0	0.0166985	0.0279915	0	0.0183276	0	0.0394268	0	0.00309703	0.0365307	0	0.0229739	0.0250242	0.0184458	0.0329754	0.0243623	0.0476446	0.0716363	0.0153821	0.0594899	0.0281723	0.00418593	0.0156863	0.0185416	0.0144222	0.0545533	0.0659863	0.0181936	0.012941	0.00770944	0	0.0295533	0.0175586	0.00479164	0	0.0203689	0	0.00596071	0.0175326	0	0	0	0.0600738	0.0059036	0.020338	0	0	0	0	0.00903311	0.0372008	0.0326076	0.00969118	0.00936906	0	0	0	0	0	0.0494082	0.02248	0.0161817	0.021553	0	0.0298834	0.140277	0	0.0349701	0.0388941	0	0	0	0.0279125	0	0.0448202	0.0500038	0.0227305	0	0	0.00201822	0.0395015	0.108984	0	0.00825532	0.0306096	0.0423968	0.121442	0.0143863	0.0122566	0	0.00866743	0.0134167	0.00601375	0	0.0204164	0	0	0.0467393	0.0163266	0	0.172279	0.00753508	0.0129017	0	0	0	0	0	0.0742082	0.018357	0.0302828	0.0380126	0	0.0639532	0.277033	0.0499355	0.0178976	0.0459463	0.023352	0.0174955	0	0.044861	0.0269032	0.033392	0	0.0401294	0	0.0161624	0.030423	0	0	0	0.0168549	0.0108073	0	0.0450172	0.0263459	0.021309	0.00807732	0	0	0	0	0	0.016092	0.0227124	0.0144584	0.04811	0.0205367	0.036437	0.00787864	0	0	0	0	0.0396236	0.0117411	0	0.0722699	0.064186	0.0154181	0.0353771	0.0796105	0.00564838	0.0836386	0.0195844	0.0299202	0	0.000563245	0	0.00381825	0	0.00532457	0	0.00842631	0	0	0	0.00436553	0	0	0	0	0	0	0.0114548	0.00891834	0	0	0	0	0	0	0	0.000505357	0	0	0	0.00114548	0.0255019	0	0.0132129	0.00718125	0	0	0	0	0	0	0	0.00045819	0	0	0.0514704
ACATACGGTCCGCTGA-1	0	0.0842743	0	0.0135122	0.0179907	0.00976381	0	0.00600556	0	0.0306544	0	0.0355302	0.0595016	0.11323	0	0.0105114	0	0.0358391	0	0	0	0.0205011	0.0148341	0	0.021347	0	0	0.0512813	0.0589376	0.0270593	0	0.0107221	0.00714655	0	0	0.0360402	0.0539252	0.0425279	0.0433413	0.0300342	0.0134304	0	0.0785692	0	0.0206186	0	0.0893684	0.085731	0.0377268	0	0.0293074	0.0168204	0.00762311	0.0324036	0	0	0.013279	0	0.0419571	0	0.083047	0	0.0125403	0.00168242	0.00926794	0.0307217	0.00666635	0.00227592	0.000137959	0	0.0389654	0	0.023727	0	0.029192	0.0230241	0.014967	0	0.00481687	0.0338485	0	0	0	0.0390911	0.0165488	0.0115775	0.021804	0.00790896	0	0.018906	0.0174814	0.00490918	0	0.010097	0	0.0378744	0.0421818	0.0325078	0.0342973	0.0503897	0	0.0267972	0	0	0.00651624	0	0.0314669	0.00737821	0	0	0.0377396	0	0.0207948	0	0.0285351	0	0	0.0061559	0.0244209	0	0	0	0	0	0	0.0422332	0	0	0	0	0	0.00246993	0	0	0	0	0	0.0398851	0.00695324	0.0214089	0.0480546	0	0.0808197	0.00699135	0	0.0172149	0	0	0	0	0	0	0	0	0	0	0	0	0	0.00865031	0	0	0	0	0	0	0	0	0.0355916	0.0067583	0	0.0760526	0.0320733	0	0.0257139	0.0469704	0.0147176	0.0443708	0.00569874	0	0.0029368	0.0397647	0.0473098	0.0511351	0	0	0	0.0649612	0.0249361	0.0729533	0.00955179	0.076365	0.0582337	0.0241937	0.0597727	0.0118982	0.0458799	0.011872	0	0	0	0	0.0247095	0.0509674	0.00560354	0.0227087	0.0311338	0.0369707	0	0.0578895	0	0.0502305	0.0300687	0	0	0	0.0134657	0.0321802	0	0	0	0.0318532	0	0.00290611	0.0172817	0	0.0246728	0.0507534	0.0245004	0.0389267	0.0243344	0.0559171	0.069081	0.0911471	0.0394579	0.0191581	0.0059395	0.0196617	0.02155	0.0172359	0.0383734	0.0544737	0.0132948	0.0114453	0.0080312	0	0.0224131	0.00937023	0.00211348	0	0.0341476	0	0	0.0243427	0	0	0	0	0	0.0205543	0.00135002	0	0.0128866	0	0.0052123	0.027993	0.0418015	0.011262	0.00803157	0	0	0	0	0	0.0302787	0	0.0132237	0.0248186	0	0.0219662	0.221958	0	0.0350004	0.0423826	0.0589283	0.00336483	0	0.0197005	0	0.0561838	0.0474502	0.00873425	0	0	0.00679103	0.00829602	0.0348552	0	0.00857132	0.0215943	0.0446783	0.0764875	0.0106488	0	0	0.0144903	0.0159514	0	0	0.0100847	0	0	0.0385662	0.0154277	0	0.109507	0.0299792	0	0	0	0	0	0	0.053342	0.0137163	0.0182492	0.0333104	0	0.06013	0.207904	0.0534358	0.0151242	0.0511646	0.0234242	0.0102444	0	0.0277622	0.0137015	0.025535	0	0.0302859	0	0.00860503	0.0331735	0	0	0	0.0087547	0	0	0.0549828	0.0503436	0.029146	0.0126887	0	0	0	0	0	0.0163275	0.0151252	0.0202113	0.0504379	0	0.0464872	0	0	0	0	0	0.0522731	0	0	0.0734853	0.0632648	0.0149599	0.0275216	0.0351279	0.00753357	0.0908542	0.0149071	0.0301419	0	0	0	0.00824742	0	0.00555115	0	0.010631	0	0	0	0.00468372	0	0	0.00192276	0	0	0	0	0	0	0	0	0	0.000515464	0	0	0	0	0	0	0	0	0	0.00721916	0.00779804	0	0	0	0	0	0	0	0.00168003	0	0.00770593	0.0574022
ACATACGGTGCGCTTG-1	0	0	0	0.0157809	0.027862	0.0220913	0	0.0125675	0.0385643	0.0441932	0.000218186	0.0419751	0.0561608	0.231844	0	0.0127013	0	0.0431558	0	0	0	0.0455155	0.023746	0	0.0317397	0	0	0.0500217	0.0755566	0.0308081	0	0.011007	0.00473396	0	0	0.0329405	0.0547346	0.0448189	0.0311457	0.039927	0.0245837	0	0.109133	0	0.01793	0	0.0635106	0.0431219	0.0600451	0	0.0341547	0.0374992	0.0091839	0.0278677	0	0	0.0571465	0	0.0911635	0	0.0188288	0.00479668	0.0115047	0.0106135	0	0.0324915	0.0136327	0.00598293	0.00459862	0	0.0427154	0.0536226	0.0422651	0	0.0291774	0.0182374	0.0189509	0	0.0118586	0.0324511	0.00865766	0	0.00720013	0.0418917	0.0295609	0.0314597	0.0256122	0.0195364	0	0.0402432	0.0211386	0.0108957	0	0.018473	0	0.0478323	0.0351046	0.0373248	0.0408805	0.0636214	0	0	0	0	0.00554367	0	0	0.0271096	0	0	0.0363345	0.0061092	0.0154639	0.00653711	0.0478554	0	0	0.00594164	0.0353666	0.00159889	0	0	0	0.0238467	0	0	0.0144567	0	0	0	0	0	0.0141563	0	0	0.0387171	0	0.0448175	0.0157218	0.03176	0.0542056	0	0.0969836	0.00780767	0.0137457	0.0405062	0	0	0	0	0	0.05231	0.122057	0	0.0370077	0	0	0	0	0	0	0	0	0.0336594	0	0.0039571	0	0	0.0380461	0	0.0229095	0.0687517	0.0279079	0	0.0158852	0.0384234	0.0124267	0.0407608	0.00728331	0	0.00900539	0.0484214	0.0513229	0.0341659	0	0	0	0.0526919	0.00563926	0.0894473	0.00983816	0	0.0386004	0.0330229	0.0457116	0.0250527	0.0460384	0.00657012	0	0.0587056	0	0	0.0222939	0.0604445	0.035324	0.0355725	0.0373247	0.0397841	0	0.0467497	0	0.0326787	0.0447165	0	0	0.0252005	0	0.0265041	0	0.0227286	0	0.0383218	0	0.00921683	0.0282385	0	0.0229945	0.00378888	0.0336097	0.0335076	0.0219596	0.0664877	0.29985	0.0443463	0.0624737	0.0227791	0.00282833	0.0272219	0.0371461	0.0249468	0	0.0574473	0.0222271	0.0350553	0.00893857	0	0.0159603	0.0237838	0.0108739	0	0.0348195	0	0.0095032	0.028663	0	0	0	0.022655	0	0.0259602	0	0	0.042669	0	0.0110781	0.0334763	0.0380612	0.0238055	0.0216448	0	0	0	0	0	0.00603284	0.0352234	0.0185886	0.0188903	0	0	0.150938	0	0.0350648	0.0279079	0	0	0	0.0332019	0	0.0565405	0.0643268	0.0413445	0.000208268	0.0756832	0.0164867	0	0.0247095	0	0.0136865	0.0331764	0.0463823	0.0395297	0.012739	0.0220389	0	0.00190913	0.035985	0	0	0	0	0.0864016	0.0387351	0.00840982	0	0.188316	0	0	0.0294551	0	0	0	0	0.0391474	0	0.0271538	0.039496	0.0237801	0.0525877	0.16953	0.0494727	0.019414	0.0359393	0.0252287	0.0184141	0	0.0342289	0.0353638	0.0200911	0	0.0587843	0	0.0114268	0.0488283	0	0	0.0463918	0.0314188	0	0.0112911	0	0.0415808	0.0325156	0.0152156	0	0.0159485	0	0	0	0.0282765	0.0133085	0.0241059	0.0758231	0	0.090588	0	0	0	0.0222413	0.0155457	0.0668071	0	0	0.0728732	0.0657921	0.0207423	0.0262133	0.0187731	0.00942593	0.0487062	0.0153366	0.045198	0.0224378	0.00463886	0	0.015273	0.0419735	0.00571479	0	0.0169154	0.0406007	0	0	0.0119257	0	0.00920786	0.0179594	0.0121286	0	0.00997836	0.0624284	0.00495009	0	0	0	0	0.00392325	0.00229095	0.0245323	0	0	0	0.0218138	0	0	0	0	0	0	0	0	0	0	0	0	0.00870561	0	0.0666458	0.0567314
ACATACGGTGGGTATG-1	0	0.153494	0	0.0116883	0.0212362	0.0330279	0	0.0105875	0	0.0337176	0.010582	0.0327432	0.0397453	0.121191	0	0.0102082	0	0.0304696	0	0	0	0.0266494	0.0145062	0	0.0282542	0	0	0.0301442	0.0660152	0.0389253	0	0.0172112	0.0133706	0	0	0.0428059	0.0535968	0.0374588	0.0411313	0.0301795	0.0241385	0	0.0480058	0	0.0400159	0.00187441	0.0643098	0.0406782	0.0294868	0	0.0413768	0.00443118	0.00359719	0.0245943	0	0	0.0105214	0	0.0399362	0	0.0597079	0	0.017518	0.00477878	0.0416536	0.0259808	0.0115872	0.0108084	0.0118101	0	0.0351674	0.0510452	0.0297922	0	0.0304767	0.0313721	0.0157166	0	0.009575	0.0190593	0	0	0.0210277	0.0305632	0.0136834	0.00650466	0.0205936	0.00699949	0	0.0285639	0.00873701	0.00496827	0	0.0188684	0	0.0350194	0.0234922	0.0274757	0.0707428	0.0314643	0	0.0253914	0	0	0.0102769	0	0	0.0222132	0	0	0.0299504	0	0.0594766	0.0126397	0.0356879	0	0	0.00416986	0.0281516	0.0137696	0	0	0	0.00749766	0	0	0.0431923	0	0	0	0.0126002	0	0.0134647	0	0	0.0423826	0	0.0472305	0.00170147	0.02386	0.0577675	0	0	0.0201446	0	0.0143348	0	0.00631747	0	0	0	0.0180731	0.0211277	0.00721649	0	0	0	0	0	0.0122052	0.00994109	0	0	0	0	0.0249922	0.0514318	0	0.0392253	0	0.103322	0.0324667	0.0305634	0	0.00942713	0.0383764	0	0.0427702	0.0086197	0	0.0110404	0.034892	0.0286482	0.0259325	0	0	0	0.0335115	0	0.0255053	0.0101338	0	0.0553124	0.0176311	0.0367557	0	0.0550986	0.0253886	0.000312402	0	0.0090642	0	0.0219433	0.0285241	0	0.0270175	0.0359697	0.030957	0	0.0314361	0.0156324	0.0275807	0.0303551	0	0.045819	0.0590931	0.0131857	0.0176822	0	0	0.008539	0.0154392	0	0.0221883	0.0536381	0.0104047	0.0308094	0.0610626	0.0195549	0.0651655	0.0242785	0.059418	0.226099	0.00801833	0.0266569	0.0272528	0.0210428	0.0263459	0.0256662	0.0287753	0	0.0285328	0.0259804	0.00734619	0.0110751	0.0161408	0.0197976	0.0170931	0	0	0.0317135	0	0	0.0143158	0	0	0	0	0	0.0125885	0.000654557	0	0	0	0.00425133	0.0367501	0.0544117	0.00795595	0.0125737	0	0	0.00567757	0	0	0.0222604	0.0260596	0.0118752	0.0108016	0.0219549	0.00808571	0.15085	0	0.0330219	0.024836	0	0	0	0.0129961	0.00687285	0.0518199	0.0447835	0	0.0300427	0.0983472	0.00900016	0.0179805	0.0395462	0	0.0123632	0.0348946	0.0445836	0.068253	0.0127065	0.0217182	0	0.00282551	0.0261022	0	0	0.00348135	0	0.00965472	0.044454	0.0195456	0	0.083047	0.0395726	0.0173931	0	0.0135071	0.00760179	0	0	0.0180025	0	0.0278049	0.0326575	0.0375716	0.0479612	0.164891	0.0467453	0.0198571	0.0350802	0.038102	0.0177008	0	0.0238051	0.0235994	0.0363049	0	0.0290523	0	0.0128796	0.0403764	0.0418099	0	0	0.00120684	0	0	0.0380871	0.0568729	0.0393503	0.0211839	0	0.00343643	0	0.00475372	0	0.0350244	0.0159997	0.0340333	0.0444518	0.00114548	0.0125457	0.00371581	0	0	0	0	0.0733638	0	0	0.0731268	0.0604859	0.0230195	0.0449267	0.0138093	0.0113506	0.0586222	0.030196	0.0314419	0.041574	0.00386677	0	0	0	0.0125121	0	0.00790064	0.0295914	0	0	0.00744559	0	0	0	0	0	0.000738195	0	0.0183685	0	0	0	0	0	0	0	0	0.0351279	0	0	0.0216208	0.056912	0.0123548	0	0	0	0	0	0	0	0	0.00893471	0	0	0.00348849	0.0491135
ACATACGTCAGCACAT-1	0	0.0253641	0	0.0180051	0.029861	0	0	0	0	0.0298969	0.00992745	0.0402068	0.0501015	0.0872852	0	0.00720976	0	0.0260023	0	0	0	0.0347363	0.015452	0	0.028941	0	0	0.0515019	0.0685749	0.022355	0.00210448	0.018787	0.0117893	0.0087733	0	0.0396889	0.0560569	0.0767981	0.0370412	0.0382318	0.0152344	0	0.0608664	0	0.0204766	0	0.0897757	0.0828841	0.0436389	0	0.0319057	0.0103997	0.00115217	0.0282857	0	0	0	0	0.0468909	0	0.294459	0.0194015	0.0116327	0	0	0.0334337	0.0114314	0.00384531	0.00535531	0	0.0427985	0.0450315	0.0151213	0	0.0299549	0.0268944	0.0267165	0	0.00369342	0.0216501	0.00769866	0	0	0.0463473	0.0196946	0.0169776	0.0278258	0.00391994	0	0.0154639	0.020621	0.00622284	0	0.0140888	0	0.0478149	0.0470474	0.0375107	0.0276016	0.0433772	0.104178	0.0231525	0	0	0.00274482	0	0.0449431	0.0139928	0	0	0.00363498	0.0165094	0.00678474	0	0.0108693	0	0	0.00363421	0.0179299	0.00360347	0	0	0	0	0	0.0259475	0.0139432	0	0	0	0	0	0.00672156	0	0	0	0	0.046542	0.00577427	0.0196959	0.0393845	0	0.103856	0.00570104	0	0.0181203	0.0236459	0	0	0	0	0	0.00776378	0	0.00233501	0	0	0	0	0.0181301	0	0	0.0309278	0	0	0.00413065	0	0	0.0361787	0	0.0123711	0.0430421	0.028689	0	0.0287422	0.0547978	0.00270749	0.0459656	0.0091638	0	0.00318052	0.0374467	0.0444625	0.0478279	0	0	0	0.0561537	0	0.0619254	0.0104848	0	0.0660539	0.0316135	0.0674444	0.00958874	0.0370025	0.0158648	0.0119754	0	0	0	0.0198393	0.0444154	0	0.0275918	0.0311019	0.0366393	0	0.0777706	0	0.0594481	0.028866	0	0	0	0.0154003	0.0286283	0	0.0434678	0	0.0250387	0	0.00459251	0.0208427	0	0.0310462	0.0135695	0.0148275	0.040481	0.0305926	0.0446377	0.0728699	0	0.0334471	0.0288469	0	0.0146756	0.0219654	0.0269225	0	0.0370023	0.0160245	0.00244242	0.016648	0	0.0208667	0.0176597	0.00835713	0	0.0281816	0	0	0.0135103	0	0	0	0	0.0045819	0.0152418	0.0125184	0	0	0	0.000315198	0.0375126	0.0437017	0.014653	0.00694569	0	0	0	0	0	0.0190531	0.0237686	0.0137602	0.0248387	0	0.023179	0.142303	0	0.0301118	0.078413	0	0	0	0.0289148	0.00470918	0.0467465	0.0375716	0.00264891	0	0	0.0038728	0.0225971	0.0648012	0	0.00266619	0.010585	0.0377392	0.117898	0.0125618	0.0346163	0	0.0134402	0.0192415	0	0	0.00864722	0	0	0.0385887	0.0287529	0	0.130928	0.0276346	0	0	0	0	0.00892265	0	0.0731247	0.023027	0.018195	0.0469645	0	0.0640276	0.271363	0.054154	0.0165454	0.0534237	0.0283984	0.0262703	0	0.0485369	0.0196323	0.0298847	0	0.0262452	0	0.00769704	0.0291287	0.0067583	0	0	0.0135821	0.00244036	0.0145639	0.0728522	0.078866	0.0223113	0.0112237	0	0	0	0.00174685	0	0.0136172	0.0152545	0.0196004	0.0553523	0	0.0516828	0.00994608	0	0	0	0	0.0481839	0.0205326	0	0.0528755	0.0638042	0.0197526	0.0365527	0.0978109	0.00788906	0.084059	0.0285573	0.0289925	0	0	0	0.0199313	0	0.0108002	0	0.00823801	0	0	0	0.00204064	0	0	0	0	0.0366031	0.00361461	0	0	0	0	0	0	0	0	0	0.00545785	0	0	0	0	0	0	0	0	0	0	0	0	0	0	0	0.0132111	0	0	0.0508774
ACATACGTCCAAACAC-1	0	0	0	0.0308166	0.0449543	0.017264	0.0941199	0.0152185	0	0.0262868	0.0194731	0.0469992	0.0590019	0.165006	0.09832	0	0	0.0369452	0	0	0	0.0553646	0.0147581	0	0.033366	0	0.0257732	0.0571132	0.0630587	0.0333724	0.00442207	0.0287706	0.00877353	0	0	0.0447612	0.0523651	0.0607016	0.0339721	0.0275277	0.028303	0	0.0783609	0	0.021073	0	0.0737665	0.0841354	0.0321842	0	0.0253541	0.0260746	0.0136385	0.0357397	0.0402553	0	0.0199822	0	0.0323597	0	0.244845	0	0.0107491	0.00377649	0	0.0346204	0.0139288	0.00770866	0.000689794	0	0.0480364	0.0585624	0.0248088	0	0.0242795	0.0336249	0.0282579	0.012962	0.00589626	0.023995	0.00889741	0	0	0.0286182	0.0217571	0.000490918	0.0238129	0.0200372	0	0.0231341	0.0214869	0.00911835	0	0.0155511	0	0.0394234	0.0485385	0.0478323	0.0390715	0.052717	0.098752	0.0283592	0.0138984	0	0.0127623	0	0.0444714	0.00778249	0	0	0.0277663	0.0227822	0.0370077	0.00539163	0.0453863	0	0	0.0109768	0.0229612	0	0	0	0	0	0	0.0234573	0.012541	0	0	0	0	0.00300687	0.0106119	0	0	0	0	0.0433622	0.0150921	0.0219486	0.0419508	0	0.0501464	0.00479256	0	0.00996018	0	0	0	0.0133933	0	0	0.026855	0	0.0425148	0	0.0766196	0.114929	0.0530443	0.0158392	0.0189822	0	0.0694922	0	0	0	0	0	0.0383109	0	0.0451317	0.0335312	0.0330105	0	0.0243381	0.0339325	0	0.0448452	0.0137553	0	0.00162073	0.0387325	0.0534232	0.0528813	0	0.0351518	0	0.040308	0	0.0636849	0.0138935	0.0826651	0.0529206	0.0340296	0.0754177	0.0130806	0.0543857	0.0208149	0	0.0395189	0	0	0.0297668	0.0420818	0	0.0304665	0.0254331	0.0353798	0	0.0984035	0.0174853	0.0655121	0.0453036	0.0374189	0.026755	0.018934	0.0246914	0.0273375	0	0.0408754	0.0134333	0.0404241	0	0.012823	0.0241048	0	0.0208914	0.0501366	0.0483554	0.0310284	0.0243623	0.0509128	0.0736629	0	0.0341478	0.0280419	0	0.0137861	0.0133807	0.0244701	0	0.0398834	0.0271868	0.0158473	0.0171113	0	0.0183276	0.0240347	0.0182953	0	0.0334831	0.0105384	0.019961	0.0151945	0	0	0	0.0459463	0.00114548	0.0273044	0.00347734	0	0.114548	0.0292843	0.0130769	0.0241905	0.0255077	0.0222007	0.0159241	0	0	0	0	0	0.00626193	0	0.0170226	0.0180764	0	0	0.080712	0	0.0281692	0.0572217	0	0	0	0.0256469	0	0.0386172	0.0613669	0.00161082	0	0.00752741	0.0101184	0.0704294	0.125402	0	0.00357467	0.0518222	0.0376966	0.0867319	0.0120245	0.0510653	0	0.0358152	0.023726	0	0	0.00482896	0	0	0.0421997	0.00758334	0	0.0981672	0.0306773	0	0	0	0	0	0	0.0890684	0.0245249	0.0224212	0.0345934	0.027583	0.0600556	0.191409	0.054655	0.0263853	0.0190435	0.0373425	0.0181439	0	0.0372592	0.0287076	0.0343052	0.0446735	0.0523142	0	0.01633	0.0473916	0.024055	0	0	0.0121298	0.0188256	0.0243414	0.0107102	0.127663	0.0347015	0.0144635	0.0193094	0	0	0.00604238	0.0169276	0.019962	0.0175332	0	0.0314082	0.00283642	0.0359188	0.00209538	0	0	0	0	0.0401696	0.0378866	0	0.0633159	0.0396856	0.0282474	0.0379574	0.115248	0.0108623	0.0777877	0.0411576	0.0356347	0	0.00474012	0	0.064223	0	0.0240235	0	0.00400132	0.0104366	0	0	0.00849773	0	0.0035686	0.0212731	0	0	0	0.00157503	0	0	0	0	0	0.00844788	0.00585955	0.0485872	0.0260764	0	0	0	0	0.0145295	0	0	0.00363468	0	0	0	0	0	0	0	0.0270332	0	0.0363428	0.0455605
ACATACGTCGAATGCT-1	0	0.0918017	0	0.0363216	0.0216293	0.00908198	0	0.020144	0	0.0349555	0	0.0286185	0.0333108	0.125086	0	0.00768142	0	0.0281035	0	0	0	0.0271683	0.0141164	0	0.028968	0	0	0.0332788	0.0546693	0.0241175	0	0.00577971	0.000648765	0.00564928	0	0.0344444	0.0483862	0.0320733	0.0463855	0.0204733	0.0268839	0	0.0788816	0	0.0258821	0	0.0509576	0.0342614	0.0317777	0	0.0137178	0.0153132	0.00112538	0.0331644	0.00294551	0	0	0	0.0255605	0	0.121778	0	0.0156288	0.00108283	0	0.0302682	0.0124093	0.00716148	0.00423909	0	0.0302271	0.0391609	0.0181318	0	0.0316492	0.0254296	0.0199784	0	0.00986871	0.0226696	0.00588721	0	0.00245459	0.0332328	0.0249098	0.00658648	0.0267627	0.00658504	0.145094	0.0211127	0.0103412	0.00260005	0	0.0227176	0	0.034143	0.0250417	0.0247279	0.0641034	0.0342385	0	0.00177028	0	0	0.00778059	0	0.0237855	0.00428992	0	0	0.0294158	0	0.00312803	0.0125607	0.0611175	0	0	0.00905667	0.0190276	0	0	0	0	0.00177028	0	0.0385477	0.0143184	0	0	0	0	0	0	0.0139366	0	0	0	0.0614645	0.00588815	0.018721	0.0764601	0	0.0946926	0.015352	0	0.0262259	0	0	0	0	0	0	0.17284	0	0	0	0	0	0	0.0248647	0	0	0	0	0.0308133	0.00322816	0	0	0.0388595	0	0	0.0510489	0.0167135	0	0.0171624	0.0331307	0	0.0402536	0.00538373	0	0.00694597	0.0305314	0.0249025	0.0214267	0	0	0	0.0242459	0	0.0520778	0.00606917	0.0477281	0.0674642	0.0252522	0.0333141	0.000147803	0.0315798	0.0258796	0	0	0	0	0.00898458	0.0399513	0	0.0170597	0.0403367	0.0465959	0	0.0523339	0	0.0216052	0.0189147	0	0.00572738	0	0.0354843	0.0226659	0	0.0345451	0	0.0278598	0	0.00685164	0.0376762	0.0188049	0.0270281	0.0793903	0.0041728	0.0612456	0.0187746	0.0509629	0.13358	0	0.0321796	0.0181685	0.0072971	0.0167778	0.0203668	0.0118315	0.0187572	0.0472769	0.043394	0.0107731	0.0188875	0	0.0170676	0.0189712	0	0	0.0351977	0	0.00806075	0.0203989	0	0	0	0.0330915	0	0.0147977	0	0	0	0	0.000776463	0.026451	0.0407228	0.00627176	0.00948824	0	0	0	0	0	0.0353188	0	0.0137022	0.01882	0	0.00111178	0.27139	0	0.0335861	0.0429033	0	0	0	0.0158598	0	0.0403255	0.0489591	0	0	0	0.00486827	0.0221111	0.119675	0	0.00778133	0.0264096	0.0316615	0.076401	0.0109499	0.030882	0	0.00673921	0.0153542	0	0	0	0	0.0310915	0.0383101	0.0157467	0	0.0788087	0.0073203	0	0	0	0	0	0	0.0249992	0.010368	0.015271	0.028992	0	0.0450306	0.122165	0.0496629	0.0149962	0.0165298	0.0423857	0.0183924	0	0.0349474	0.0278408	0.0285345	0	0.0369196	0	0.00495907	0.0532614	0	0.0354056	0	0.00597284	0	0	0.0657503	0.0327033	0.0427867	0.00836246	0	0	0	0	0	0.0285691	0.0219365	0.00358916	0.0492924	0	0.0807015	0	0	0	0	0	0.0802572	0.00973654	0.0398053	0.0628787	0.0684043	0.0199633	0.0350395	0.0321369	0.00623009	0.0474542	0.0302596	0.0418839	0	0	0	0	0	0.00920157	0	0.00866168	0	0.0480384	0	0.00862925	0	0	0	0.00397547	0.0109862	0	0.0486827	0	0	0	0	0	0.00197595	0.0016301	0	0	0	0	0.0123014	0	0	0	0	0	0	0	0	0	0	0	0	0	0	0	0.0486303
ACATACGTCGTAGGAG-1	0	0	0	0.0140015	0.0269524	0.0160639	0	0.0130911	0	0.0352252	0.00185458	0.0313088	0.0437662	0.0975945	0	0	0	0.0253938	0	0	0.0140512	0.0212647	0.0169492	0	0.0303612	0	0	0.0382535	0.0616701	0.0271712	0	0.0126642	0.0155045	0	0	0.0389981	0.0569849	0.0344156	0.0398239	0.028201	0.0177154	0	0.0895033	0	0.0192837	0	0.0808757	0.0684595	0.0392787	0	0.0228676	0.00494363	0	0.0233359	0	0	0	0	0.0253805	0	0.147265	0	0.0121864	0.0022641	0.0102051	0.0199383	0.00300785	0.00373708	0.00298492	0	0.0284929	0.0289948	0.0152485	0	0.0297907	0.0227672	0.0214692	0	0.00370811	0.0280012	0.00122539	0.00388767	0	0.0332702	0.0166665	0	0.0312797	0	0	0.0166319	0.0180185	0.00449554	0	0.0122891	0	0.0396013	0.0276712	0.0272798	0.0456829	0.0318526	0	0.0238294	0	0	0.000853703	0	0.0357119	0.00850122	0	0	0.027354	0	0	0.0117312	0.0215604	0	0	0.00647729	0.0229692	0	0	0	0	0	0	0.0164849	0.0143974	0	0	0	0	0	0	0	0	0	0	0.041525	0.008648	0.016639	0.0478281	0	0	0.00445024	0	0.00533464	0	0	0	0	0	0	0.0600738	0	0	0	0	0	0	0	0	0	0	0	0	0.0070117	0	0	0.0394996	0	0.0925544	0.040728	0.0309799	0	0.0157602	0.0401093	0.0170086	0.040836	0.00505918	0	0.00592235	0.0267243	0.0308929	0.0357372	0	0	0	0.0307878	0	0.0446039	0.00839707	0.000190913	0.0645753	0.0191602	0.0467045	0	0.0472813	0.0047619	0	0	0.00781911	0	0.0162938	0.033492	0	0.0168683	0.0354547	0.0381958	0	0.0406501	0	0.0409419	0.0263746	0	0	0	0.0170294	0.0248927	0	0	0	0.027132	0	0.0011879	0.0443498	0.00630011	0.0195709	0	0.00913653	0.0592532	0.0243623	0.0533076	0.0952507	0.0464736	0.0216656	0.0228172	0.00724054	0.0213058	0.0178115	0.00867179	0	0.0508869	0.021435	0.0119754	0.00640308	0	0.0165903	0.0151098	0.00632431	0	0.0340999	0	0.00430614	0.0106179	0	0	0	0	0.0135915	0.0196309	0	0	0	0	0.000530455	0.0315819	0.0401551	0.00795595	0.00889895	0	0	0	0	0	0.028866	0	0.0116432	0.0168807	0	0.0109831	0.176668	0	0.0291727	0.0316568	0	0.000214777	0	0.01431	0	0.0512174	0.0495029	0	0	0.0110457	0.00369552	0.0275955	0.0516555	0	0.00744559	0.0248398	0.0350127	0.0798159	0.00936456	0.00652921	0	0.0277205	0.0110526	0	0	0	0	0.0471281	0.0350257	0.0118027	0	0.0789233	0.0294781	0	0	0	0	0	0	0.045463	0.0155667	0.0289805	0.0358076	0	0.0566787	0.287342	0.0535562	0.015482	0.0326779	0.0316685	0.0155612	0	0.0318234	0.0228874	0.0223624	0	0.0308901	0	0.00831168	0.0299312	0	0	0	0.012007	0	0	0.0666667	0.0331615	0.0345234	0.0101716	0	0	0	0	0	0.0186095	0.00817229	0.00274914	0.0293759	0	0.044919	0.00343643	0	0	0	0	0.0528479	0.0195304	0	0.0709932	0.0594071	0.00955785	0.0379273	0.0871198	0.00334666	0.0767983	0.0196322	0.0279913	0	0	0	0.00756014	0	0.00847778	0	0.00807325	0	0	0	0.00907047	0	0	0.00012273	0	0.00973654	0	0	0	0	0	0	0	0	0	0	0	0	0	0.00278898	0	0	0	0	0	0	0	0	0	0	0	0	0	0	0	0.0567602
ACATCAGCACCAGATT-1	0	0	0	0.0535927	0.0349482	0.04781	0	0.0150221	0	0.0390385	0.00125457	0.0447267	0.0569888	0.171879	0.0122184	0.000336905	0	0.0454253	0	0	0	0.0212451	0.0312225	0	0.0273393	0	0	0.0660428	0.0744815	0.0280667	0	0.0107744	0.0062545	0	0	0.0430105	0.0558323	0.0508796	0.048471	0.0382584	0.0144552	0	0.163543	0	0.024339	0	0.0594381	0.0651311	0.0320733	0	0.0475791	0.00476277	0.00583456	0.0289044	0.0257732	0	0	0	0.0560219	0	0.14705	0	0.010945	0.00783935	0	0.0331952	0.00826379	0.00587169	0.00287623	0	0.064201	0.0505441	0.0391811	0	0.0289778	0.0225971	0.0222189	0	0.0164332	0.0290927	0.0152108	0	0	0.0350375	0.0160747	0.023155	0.0281752	0.0129456	0	0.0261157	0.0194167	0.00548192	0	0.00925393	0	0.0427427	0.0499222	0.0476386	0.0457715	0.072042	0.0315307	0.0254087	0	0	0.0130973	0	0.0445388	0.0189565	0	0	0.0337839	0	0	0.0128965	0.0248186	0	0	0.00432644	0.0227981	0	0	0	0	0.0143184	0	0.0108073	0.0103488	0	0	0	0	0	0	0	0.0249714	0	0	0.0438066	0.0179525	0.0212766	0.0412159	0	0.0915108	0.0110203	0	0.0259859	0.0356734	0	0	0	0	0	0	0	0.0616794	0	0	0	0	0.022791	0	0.0166912	0	0	0	0.00888611	0	0	0.0380221	0	0.133562	0.0662177	0.0244195	0	0.031257	0.0482774	0	0.0414897	0.0110347	0	0.0298555	0.0549738	0.0484858	0.0464916	0	0	0	0.0723304	0.0467883	0.0956145	0.00956102	0	0.0539562	0.0511247	0.0689157	0	0.0441435	0.0240713	0	0	0	0	0.0295018	0.0551533	0.00343643	0.0499804	0.025497	0.0250811	0	0.0783219	0	0.0445214	0.0626145	0.0302278	0.000572738	0.0314669	0	0.0279359	0	0.0321336	0.0165573	0.0338971	0	0.00335158	0.0643209	0	0.0166313	0	0.0484372	0.0581402	0.0242506	0.0618664	0.21253	0.00245459	0.0661856	0.0334574	0	0.026292	0.0161122	0.0250467	0.0599943	0.0329874	0.0267603	0.0281635	0.0153803	0	0.0136884	0.0132519	0	0.0110457	0.0380724	0.021764	0.0280641	0.0191174	0.0095729	0	0	0	0	0.0270122	0.0236459	0	0	0	0.00355174	0.0289385	0.0379042	0.0198814	0.00730985	0	0	0	0	0.0374189	0.0144712	0.0597079	0.0121217	0.032003	0	0.0182939	0.0439686	0	0.0250395	0.0452463	0	0	0	0.0147143	0	0.0580387	0.0428133	0.0448525	0	0.00302733	0.0117411	0.0469298	0.146457	0	0.00217245	0.00901532	0.0417815	0.0392704	0.00912838	0.0156701	0	0.0306606	0.0109429	0.0558419	0	0.00743436	0.0902062	0.00278187	0.037052	0.0145432	0	0.199084	0.0120812	0	0	0.00930699	0	0	0	0.0412526	0.0321027	0.0251341	0.0263058	0	0.071079	0.198625	0.0505141	0.0138934	0.0377211	0.0363006	0.019981	0	0.0386442	0.018049	0.0212917	0	0.0390217	0	0.017224	0.02997	0	0	0	0.0148094	0	0	0.0333333	0.0111684	0.033502	0.01584	0.119948	0	0	0	0.0056001	0.0219371	0.0118612	0.0117857	0.178583	0	0.0324688	0	0	0	0	0.0378007	0.0452442	0.0126289	0.0303551	0.0498763	0.0516161	0.0117617	0.0350515	0.11302	0.00587101	0.0621804	0.0328211	0.0293533	0	0.00191124	0	0.0284842	0	0.0128079	0	0.0182962	0	0	0	0.00522676	0	0	0	0	0	0	0.0313574	0.00253641	0	0	0	0	0.0195017	0.0118953	0	0	0	0	0	0	0	0	0	0	0	0	0	0.0733104	0.0296782	0	0	0.0591829	0	0.0250443	0.0540773
ACATCAGCACCCAGTG-1	0	0.0556374	0	0.0532813	0.0185297	0.00463645	0	0.00936017	0	0.0414219	0	0.0363247	0.041165	0.0943299	0	0.0113537	0	0.0319444	0	0	0	0.0372231	0.0136887	0	0.0320095	0	0	0.038447	0.0690165	0.026536	0.00892405	0.0109838	0.0133909	0	0	0.0673394	0.0576993	0.0756441	0.0507495	0.0517837	0.0294021	0	0.0901281	0	0.00964661	0	0.0618404	0.0329311	0.00827698	0	0.0348252	0.00985712	0.00290053	0.0380055	0	0	0	0	0.0311406	0	0.26167	0.00597795	0.0160926	0.0101303	0	0.0335957	0.00854431	0.00917583	0.00568139	0	0.0471629	0.0708047	0.0216074	0	0.0336574	0.0250616	0.0211155	0	0.00903898	0.024115	0.00657982	0	0	0.0372724	0.0160367	0.064433	0.0265955	0.00984303	0	0.0261438	0.0217199	0.00525919	0	0.0215954	0	0.0526398	0.0331195	0.0336835	0.0353779	0.0317436	0	0.0012149	0	0	0.0117357	0	0.046695	0.0239876	0	0	0.0341504	0.0127457	0.0201339	0.0139037	0.0581647	0.0311187	0	0.0109521	0.0222135	0	0	0	0	0	0	0	0.00572738	0	6.73809e-05	0	0	0	0.00564093	0	0	0	0	0.053975	0.0141208	0.0190622	0.0629506	0	0.0926562	0.0131137	0	0.0455899	0	0.00857371	0	0	0	0	0	0.022394	0	0	0	0	0	0.0300194	0	0	0	0	0	0.00485959	0	0	0.0377189	0	0	0.0614623	0.0358742	0	0.0198944	0.0507093	0.0178416	0.0562633	0.0131921	0	0.010358	0.0376758	0.0365424	0.0250532	0.0185185	0	0	0.032506	0	0.0483713	0.0136903	0	0.0964343	0.0244958	0.0321548	3.69508e-05	0.0463735	0.0316069	0.00770593	0	0	0	0.0236965	0.0374448	0	0.0268261	0.0353996	0.0423163	0.00541779	0.0626503	0	0.0314712	0.0129725	0.0137457	0	0	0.0103093	0.0237301	0	0.0392476	0	0.0365833	0	0.00920623	0.0378754	0	0.0250923	0.0502247	0.0123002	0.0548433	0.0239153	0.0537335	0.202661	0.0656194	0.0430439	0.0323533	0.00732539	0.0141769	0.0252634	0.0240704	0	0.0342254	0.0327679	0.0124393	0.0537022	0	0.0175258	0.0159233	0.00229095	0	0.0318934	0.0134402	0	0.017292	0	0	0	0	0	0.0220972	0	0	0	0	0.00261384	0.0256241	0.0728362	0.00907307	0.00553536	0	0	0	0	0	0.0570829	0.135596	0.0279264	0.0147204	0	0.00872583	0.191647	0	0.0384955	0.0351453	0	0	0.034937	0.0257564	0.0173943	0.0590574	0.0513112	0	0.00749766	0.00662739	0.00140457	0.0192995	0.0483827	0	0.0205593	0.026155	0.0482756	0.0326569	0.0149443	0.0438717	0	0.0132302	0.00909069	0.075315	0	0	0	0	0.0403252	0.0278394	0	0.147652	0.0160725	0	0	0	0.0257211	0	0	0.03116	0.0247011	0.0237355	0.0317125	0.0134708	0.0477083	0.120218	0.0597003	0.0214128	0.0305619	0.0452008	0.0349694	0	0.0365719	0.0192829	0.0292037	0	0.0461337	0	0.0129355	0.0355486	0	0	0	0.00533873	0	0.00270005	0	0.0810997	0.0525869	0.0238485	0	0.0051987	0	0.0122566	0.0216368	0.0273273	0.0168927	0.00201095	0.0689133	0	0.0248323	0	0	0.000163639	0	0	0.0728465	0.00598511	0.0293528	0.0677142	0.0768438	0.0194868	0.0323989	0.0822197	0.00457113	0.0551623	0.0166571	0.0357352	0	0.00237955	0	0.0327606	0.00654557	0.00630011	0	0.00757897	0	0	0	0.00530313	0	0.00497841	0	0	0	0.0127784	0	0	0.0195685	0	0	0	0	0.0280201	0	0	0	0	0	0	0	0	0	0	0	0	0	0	0	4.98033e-05	0	0	0	0	0.0490662
ACATCAGCAGCTCCGA-1	0	0.00212731	0	0.0176826	0.0362846	0.0122184	0	0.0149075	0	0.0269224	0	0.0443853	0.0584355	0.0971936	0	0	0	0.0323812	0	0	0	0.0317894	0.0249628	0	0.0311756	0	0	0.0613971	0.0710803	0.0227637	0	0.00646583	0.00386218	0	0	0.0417319	0.0558735	0.0647023	0.0343456	0.0310659	0.0141074	0	0.0873165	0	0.021073	0	0.0880933	0.0975241	0.0325906	0	0.0461403	0.00334599	0.00480966	0.0330098	0	0	0	0	0.0477254	0	0.243056	0.00212987	0.015305	0.00474298	0.00270749	0.0306422	0.00586764	0.00349956	5.43474e-05	0	0.0449679	0.0285653	0.0251319	0	0.032433	0.0294595	0.0194815	0	0.00900226	0.0290507	0.0161965	0	0	0.037076	0.0140364	0.00454099	0.027746	0.011449	0	0.0269131	0.0153499	0.00723195	0	0.0131555	0	0.04194	0.0492916	0.0454596	0.0304805	0.0457659	0.0205583	0.029522	0	0	0.00592189	0	0.0419783	0.000954563	0	0	0.0379687	0.0184003	0.012424	0	0.0422808	0	0	0.00605701	0.0236533	0	0	0.0351279	0	0	0	0.0132477	0.0112573	0	0	0	0	0	0.00715382	0	0	0	0.0136912	0.0383077	0.00129955	0.0274183	0.0332612	0	0.102075	0.00556938	0.00662739	0.0200404	0	0	0	0	0	0	0	0	0	0	0	0	0	0.0023502	0	0	0	0	0	0	0	0	0.0384504	0.0353952	0	0.0637532	0.0356139	0	0.0211584	0.0471554	0.00735881	0.0354422	0.00977472	0	0.00142575	0.0405331	0.0499766	0.0546351	0	0.0083047	0	0.0431971	0	0.0559541	0.0186232	0	0.0548495	0.035088	0.0750104	0	0.0434184	0.0105711	0	0	0	0.0436162	0.018951	0.0524613	0	0.0381961	0.0272836	0.0351889	0	0.0926117	0	0.0626439	0.0436283	0.0334733	0	0.0172495	0.0194476	0.0264699	0	0.0273708	0	0.0374773	0	0	0.0105334	0.0174685	0.0186494	0.0288131	0.0354916	0.0425546	0.0243623	0.0516645	0.0895233	0.0121093	0.0442484	0.0296074	0.00391724	0.0136379	0.0164395	0.0197191	0.0178981	0.0571928	0.01901	0.00721365	0.0149555	0	0.0178121	0.00997333	0.00272655	0	0.026658	0	0.00246065	0.0165754	0	0	0	0.0558737	0.000616794	0.0211621	0	0	0.0833333	0	0.00403607	0.0284505	0.0330618	0.0107119	0.00818386	0	0	0	0	0	0.0312715	0.0690149	0.0293909	0.0234722	0	0.0173506	0.151996	0	0.0257457	0.086171	0	0	0	0.0235749	0.00806075	0.042228	0.0502207	0	0	0	0.0105138	0.0478323	0.0509464	0	0.00199471	0.0226125	0.0438925	0.12369	0.0130165	0.0279496	0	0.017163	0.0151349	0	0	0.00653595	0.0280641	0.0274914	0.0454897	0.025244	0	0.093929	0.0251647	0.00274311	0	0	0	0	0	0.0684499	0.0182982	0.0222162	0.0423081	0	0.0751105	0.347824	0.0546372	0.0177204	0.0667239	0.0263114	0.0270051	0	0.0360616	0.0228299	0.0279638	0	0.0416399	0	0.0112592	0.0282421	0.0382589	0	0	0.0302324	0	0	0.0549255	0.0493127	0.0207586	0.0148715	0	0	0	0.00329324	0.012473	0.0133389	0.0125448	0.0121675	0.0274175	0	0.0281323	0	0	0	0	0	0.0419351	0.0143184	0	0.078417	0.0505918	0.0197572	0.0429011	0.0931653	0.0103272	0.0849329	0.0188049	0.0313466	0	0	0	0.0267278	0.0448372	0.0114233	0	0.0137536	0	0	0	0.0129693	0	0.000484624	0	0	0.0122878	0.00702558	0	0	0	0	0	0	0	0	0.0840015	0	0	0	0	0.0114548	0	0.00662739	0.0108421	0	0	0	0	0	0	0	0	0.032226	0	0.00890347	0.0456991
ACATCAGCATGTCTCC-1	0	0.0747832	0	0.0323847	0.0153179	0.00256368	0	0.0214368	0	0.0401877	0.0123275	0.0349598	0.0270711	0.112944	0.043719	0	0	0.0315077	0	0	0	0.0299586	0.0168827	0	0.028578	0	0	0.0296817	0.0525863	0.0232401	0.00317004	0.00994296	0.0120224	0	0.0345405	0.0456187	0.048233	0.0275512	0.0472135	0.0330444	0.0189954	0.0414917	0.0697178	0	0.0357748	0	0.0531784	0.0349374	0.0524702	0	0.031738	0.021553	0.00241153	0.0272406	0	0	0	0	0.0181885	0	0.0534078	0.0104883	0.0158827	0.00359751	0	0.0306393	0.0112716	0.0175249	0.0085618	0	0.0335292	0.0393041	0.0276138	0	0.0304331	0.0212885	0.0269439	0	0.00731342	0.0156348	0.0191268	0	0.0132548	0.0465905	0.0156871	0.0759287	0.0280928	0.0119555	0	0.0230555	0.013054	0.00697285	0	0.0207988	0	0.0419313	0.0229877	0.0293132	0.0546932	0.0386444	0	0.0211219	0	0	0.0136809	0	0.0262112	0.0146217	0	0	0.0193967	0	0	0.00278469	0.0739723	0	0	0.00752388	0.0246834	0	0	0	0	0	0	0.0302306	0.00649761	0	0.0238528	0	0	0.0153565	0	0	0	0	0	0.0443762	0.00639055	0.0253571	0.066317	0	0	0.0245026	0.0251186	0.0221131	0.0378007	0.00385296	0	0	0	0	0.0796742	0	0	0	0	0	0	0.0139827	0.000900016	0	0	0	0	0.00708112	0	0	0.0384841	0	0	0.0399297	0.0247319	0	0.0224158	0.047969	0	0.0474235	0.00479191	0	0.029563	0.0291839	0.0276291	0.0248403	0	0	0	0.0352297	0	0.033724	0.011852	0.0358916	0.0626589	0.0215382	0.0284636	0	0.0579927	0.0192767	0	0	0.00552816	0	0.0241485	0.0329055	0	0.0202639	0.0316471	0.0359287	0	0.0255656	0	0.0262632	0.0360395	0	0.0450008	0	0.00598193	0.0228668	0	0.00361729	0	0.0231656	0	0.0123775	0.0272175	0	0.028225	0	0.0159276	0.0493203	0.0214567	0.060703	0.197639	0	0.0336557	0.0181017	0.00936179	0.0340274	0.0366552	0.0194577	0	0.0231525	0.0460627	0.0123541	0.0265068	0	0.0227759	0.0162674	0.00855073	0	0.0238347	0	0.00912138	0.008374	0	0	0	0.0329642	0.00713719	0.0202445	0	0	0	0	0.00523536	0.0299213	0.0572637	0.00339106	0.00881288	0	0	0	0	0	0.0133639	0.0385166	0.0191251	0.0197042	0	0	0.189444	0	0.0389272	0.0288972	0	0	0	0.00926487	0	0.0555417	0.0524108	0.00225515	0	0	0.0114411	0.0360651	0.0414553	0	0.0308093	0.0210004	0.0533971	0.0646869	0.0180826	0.0153723	0	0.0074265	0.00962687	0	0	0	0	0	0.0432494	0.0213145	0	0.0860252	0.0190435	0.00180865	0	0	0.035718	0	0	0.00472122	0.0114254	0.0282752	0.0313975	0	0.0450603	0.0821879	0.0516846	0.0288469	0.0309597	0.0388897	0.0215587	0	0.0391961	0.0251341	0.0249052	0	0.0434022	0	0.0152963	0.0374771	0	0	0	0.00243414	0.00732108	0	0.0347652	0.0327033	0.0613052	0.0138637	0	0	0	0.0104238	0	0.0284067	0.0140536	0.0088838	0.049588	0	0.0359734	0.00304529	0	0	0	0	0.0610879	0	0	0.0625377	0.0626224	0.00862772	0.0399409	0	0.0134225	0.0555601	0.0346665	0.0290234	0	0.00263269	0	0.0573501	0	0.01024	0	0.0121059	0	0	0	0.00484069	0	0	0	0.0129371	0	0	0	0	0	0	0	0	0	0	0	0.0133077	0	0	0.00901439	0.042669	0	0	0	0	0	0	0	0	0.0128085	0	0	0.013593	0	0	0.0510869
ACATCAGGTCGCCATG-1	0	0.0852561	0	0.0168485	0.0594636	0.00725468	0	0.0282932	0	0.0378635	0	0.0459696	0.0552534	0.133162	0	0.00596321	0	0.0311677	0.0242698	0	0	0.0383489	0.0273916	0	0.0258946	0	0.0119798	0.0535548	0.0682006	0.025604	0	0.0107744	0.00938682	0.0184317	0	0.041668	0.0542701	0.0601118	0.0307971	0.0400723	0.0145016	0	0.0757576	0	0.0399402	0.0600854	0.0848109	0.0808786	0.0446735	0	0.044003	0	0.0118835	0.0341051	0	0	0	0	0.036107	0	0.161154	0	0.0149252	0.0152133	0	0.034058	0.00656895	0.00655416	0.00585279	0	0.0533158	0.054768	0.0256655	0	0.029009	0.0304349	0.0203153	0	0.00395042	0.023941	0.00974986	0.0136416	0	0.0421161	0.0182861	0.00781378	0.0206535	0.010292	0	0.0232352	0.0196987	0.0106002	0	0.0109838	0	0.0380567	0.0455271	0.0421676	0.0276708	0.0439639	0	0.0185706	0.0103475	0	0.0122652	0	0	0.0179346	0	0	0.0149217	0.0218186	0.0228214	0.0151479	0.00519282	0	0	0.00730962	0.0338074	0.00768423	0	0	0	0	0	0.0253001	0.0170439	0	0	0	0	0	0.0188031	0	0	0.0391753	0	0.0314067	0.0107849	0.034406	0.0345353	0	0.0911289	0.00388408	0	0.0207931	0	0	0	0	0	0.0212549	0.0600738	0	0.00475813	0	0	0	0.00854701	0.00240945	0.00294551	0	0	0	0.0501145	0	0.0431844	0	0.0353317	0	0	0.0521943	0.0347808	0	0.0148648	0.0456839	0.0172168	0.0424848	0.0023005	0	0.0137944	0.0396013	0.0465356	0.052781	0	0.0055126	0	0.0520555	0	0.0790944	0.0118705	0	0.0530377	0.038304	0.0743779	0.0182722	0.0388791	0.0218868	0	0	0	0	0.0220212	0.0438088	0.00238383	0.0323181	0.0429757	0.0314422	0.00585121	0.0875501	0	0.0626356	0.0615979	0	0.0157912	0	0	0.0307056	0	0	0	0.0401096	0	0.00413644	0.011654	0	0.0227216	0.0701383	0.0316551	0.0311615	0.0242785	0.0568657	0.0831791	0	0.0427329	0.0262887	0.0003394	0.0412236	0.024483	0.0195346	0.00171821	0.0580837	0.0150009	0.012392	0.0146209	0	0.0264605	0.0187809	0.0246035	0	0.0345882	0.0101565	0.000572738	0.0195358	0	0	0	0	0.00704908	0.0138567	0	0	0.102234	0	0.00437433	0.0331273	0.0330084	0.0190478	0.0168643	0.0211166	0	0	0	0	0.0358916	0.082331	0.0174286	0.0326762	0	0	0.131201	0	0.0301724	0.0290014	0	0	0	0.0101914	0.00988503	0.0466197	0.0569653	0	0.000156201	0	0.0112093	0.0145094	0.0847106	0	0.0206383	0.0240126	0.0435328	0.129957	0.0139228	0.0100344	0	0.0197213	0.0247618	0	0	0.0125104	0	0.0949108	0.0444202	0.0136152	0	0.0933562	0.0227842	0	0	0.0253914	0	0.0111533	0	0.0462215	0.00208535	0.0287575	0.0448969	0	0.0658425	0.253608	0.0543923	0.0138475	0.0486827	0.0273753	0.0273401	0	0.0463397	0.0318345	0.0327228	0	0.0345908	0	0.0214707	0.0304619	0.0225659	0	0	0.0215595	0.00881518	0	0.10756	0.0475372	0.0338965	0.013436	0.017673	0.0189444	0	0	0	0.0193964	0.01127	0.00992745	0.0343273	0	0.0402962	0.0104769	0	0	0	0	0.0327384	0.023425	0.0199742	0.0579733	0.0572404	0.0193814	0.0530717	0.0869289	0.0110957	0.07945	0.0113752	0.033403	0	0.00634758	0	0.0542192	0.00188185	0.0176982	0	0.0124904	0	0	0	0.0103644	0	0	0.00969563	0	0.028689	0	0	0.0337097	0	0	0	0	0	0	0	0	0	0	0.00535385	0.0558419	0	0.0148094	0.00101228	0.00229095	0	0	0	0	0	0	0	0.0249714	0	0.00697699	0.0434723
ACATCAGTCCAAACTG-1	0	0.0350188	0	0.0292263	0.0184287	0.00992745	0	0.0252332	0	0.0367956	0.0224731	0.0383213	0.0421733	0.0895189	0	0.0208544	0	0.0336448	0	0	0	0.028353	0.0205758	0.0222927	0.0273933	0	0	0.0363301	0.0613725	0.0368557	0.013426	0.0244678	0.0187838	0	0	0.0392872	0.0447993	0.0388949	0.0399858	0.0201245	0.0259888	0.00750923	0.115589	0	0.0287978	0	0.0557332	0.0452303	0.0274914	0.108629	0.0148493	0.032224	0.00552642	0.0267222	0	0.0129489	0.0378855	0	0.0413108	0	0.158505	0.0054947	0.0161466	0.00504725	0.0223888	0.0319379	0.0219705	0.0071735	0.00511701	0	0.0312606	0.0540521	0.0203346	0	0.0367301	0.028203	0.0250573	0	0.0065204	0.032787	0.0050614	0	0	0.0313439	0.0221412	0.0488873	0.0237031	0.004438	0	0.0328819	0.0210846	0.00658194	0	0.0253226	0	0.0241808	0.0271376	0.0304116	0.0527329	0.0496745	0	0.00893818	0	0	0.0104606	0	0	0.0179346	0	0	0.0144024	0.00612738	0.000881135	0	0.0557719	0	0	0.0198769	0.0264056	0	0	0	0.0388316	0	0	0	0.0218233	0	0	0	0.0126002	0.01439	0	0	0	0	0	0.040342	0.00348332	0.0289746	0.0823846	0	0	0.0231465	0	0.00631648	0	0.00326287	0	0	0	0	0.142293	0.0191294	0.0180192	0	0	0	0	0.00428566	0	0	0	0.0596528	0.013803	0.0246451	0	0	0.0415307	0.0388316	0	0.0259641	0.0266063	0.00675228	0.0285776	0.0438952	0.0347461	0.0456995	0.00222413	0	0.0111501	0.0269637	0.037154	0.0288816	0	0	0	0.0281278	0	0.039447	0.0132099	0	0.0602779	0.0267622	0.043606	0.0090899	0.0434184	0.0294469	0.0222847	0.104525	0	0	0.0295408	0.0279952	0.00151698	0.0218707	0.0358862	0.0339957	0.00950435	0.0167597	0	0.0289429	0.0449313	0	0	0	0.015273	0.0276923	0	0.0219449	0.0483703	0.0319475	0	0.000912138	0.0481349	0.0459145	0.0262945	0.0906688	0.0347461	0.0608562	0.0299779	0.0568227	0.23914	0.122893	0.0263814	0.0221172	0.0292591	0.0074119	0.0200773	0.0309509	0.0554124	0.0456686	0.0437962	0.0134712	0.0141576	0	0.0061092	0.0233547	0.0150364	0.0254459	0.0360861	0	0	0.018903	0	0	0	0.0757286	0.0132611	0.0136522	0.0305596	0	0	0.0166343	0.0129692	0.0282336	0.0468042	0.0155546	0.0269418	0	0	0	0	0	0.0153494	0	0.0354807	0.0117964	0	0	0.212354	0	0.0286369	0.0807039	0	0.00472509	0	0.0320144	0.0210004	0.0435122	0.0467873	0	0.0520671	0.0360825	0.000490918	0.0299212	0.103638	0.0604238	0.0203421	0.0261762	0.0446972	0.0446087	0.0188206	0.0710653	0.0142548	0.0157885	0.0280032	0	0	0	0	0	0.0452167	0.00153697	0	0.120389	0.0244845	0.00831977	0	0	0	0	0	0.0473824	0.0290187	0.0300115	0.0283562	0	0.0756906	0.212257	0.0474911	0.0204282	0.0120116	0.0334259	0.0330567	0	0.0287098	0.0265803	0.0175207	0	0.033244	0.0244368	0.00713827	0.0490548	0.0250859	0	0	0.0239527	0.025051	0.0246686	0.039118	0.00114548	0.0468786	0.00707442	0	0.0160367	0	0.0107388	0	0.0234287	0.0187895	0.00898562	0.0396113	0	0.0570283	0.0109519	0	0	0	0	0.0569494	0.00320733	0	0.0606228	0.0541858	0.0239496	0.0366914	0.0840015	0.0130383	0.0561121	0.0316597	0.0353448	0.0239202	0.00768291	0	0.0486445	0	0.0188248	0	0.0379105	0	0	0	0.0238598	0	0.00374482	0.0294142	0	0.0159846	0	0	0.0198413	0.000429553	0.0380552	0	0	0	0.0241872	0	0	0	0	0.0360825	0.0193299	0	0	0.0132396	0	0	0	0	0	0	0	0.057732	0	0	0.0244715	0.0415041
ACATCAGTCCGAACGC-1	0	0	0	0.0511015	0.0281203	0.0119457	0	0.0167894	0	0.0459594	0.0309278	0.0376051	0.0520767	0.0998855	0	0	0.0162276	0.0565006	0	0	0	0.0265907	0.0336038	0	0.0355514	0	0	0.0554569	0.0753166	0.0267026	0	0.00809392	0.00524587	0.00528481	0	0.0507257	0.0547752	0.0539228	0.0371781	0.0338581	0.0151277	0.0040728	0.0793502	0	0.026185	0	0.0626137	0.05086	0.0963677	0	0.0253681	0.0111533	0.00489004	0.0335909	0	0	0.000890925	0	0.0375307	0	0.0575601	0	0.015339	0.00159293	0	0.0292729	0.00540399	0.00467811	0.00227423	0	0.0540165	0.00128866	0.0399742	0	0.0367113	0.0220417	0.0291338	0	0.0121083	0.0233833	0.0123605	0	0	0.0479557	0.0178881	0.0264278	0.0245316	0.00959551	0.135166	0.022202	0.0142117	0.0196458	0	0.010693	0	0.0462095	0.0338587	0.0430466	0.0694482	0.063233	0	0.0169044	0	0	0.0141672	0	0.0209555	0.00781618	0	0	0.0334479	0	0.0130408	0	0.12282	0	0	0.0129134	0.022468	0	0	0	0	0	0	0.0859605	0.0321523	0	0	0	0	0	0	0	0.0128293	0	0	0.036868	0.00318857	0.0281703	0.048167	0	0.145475	0.0273597	0	0.0133312	0	0	0	0	0	0	0.10742	0	0	0	0	0	0	0.0379982	0	0	0	0	0	0	0	0	0.0382194	0	0	0.0726046	0.0266583	0	0.0199273	0.0474814	0	0.053469	0.0157503	0	0.0179498	0.0459709	0.0437526	0.0328303	0	0	0	0.0316533	0	0.0766641	0.0113809	0.0192822	0.0652975	0.0446627	0.0521425	0.00295607	0.0519424	0.0252495	0	0	0	0	0.0374344	0.0578603	0	0.0385821	0.0246996	0.038445	0.00551067	0.0577678	0	0.0381522	0.0314433	0.0332824	0	0	0	0.0246833	0	0.0051245	0.0298344	0.0250792	0	0.00320309	0.0302804	0	0.0212878	0.130056	0.0271369	0.106425	0.0165954	0.0733892	0.108996	0	0.0543294	0.0313224	0.0131376	0.0158749	0.0156087	0.0190733	0.0564147	0.0521249	0.0214594	0.0153551	0.00763865	0.00354056	0.011302	0.0140574	0.000371069	0	0.0313647	0	0.00948199	0.0175535	0	0	0	0.045819	0.00185038	0.0338266	0	0	0.093929	0	0.00278297	0.0294706	0.0403254	0.00313021	0.00911083	0	0	0	0	0	0.0598702	0	0.0116867	0.0218243	0	0.00269524	0.32928	0	0.0325921	0.0610226	0	0.0421678	0	0.024434	0	0.0471944	0.0546132	0.0183276	0.0329585	0	0.0062592	0.0285328	0.133257	0	0.0119287	0.0198125	0.0407922	0.0898009	0.0155495	0.00588774	0	0.010882	0.0104799	0	0	0.00824293	0.174685	0	0.0438911	0.0138762	0	0.0790378	0.0152849	0.00865135	0	0	0	0	0	0.0609114	0.0154786	0.019865	0.0460825	0	0.0554737	0.136483	0.0636489	0.0166898	0.0230209	0.0445355	0.0211048	0	0.0517547	0.0233872	0.0289715	0	0.036416	0	0.00715224	0.0573708	0	0	0	0.012498	0.00114548	0	0.066323	0.0382016	0.0622948	0.00341676	0	0	0	0	0.0776378	0.0137725	0.0092685	0.0112766	0.0298563	0	0.032687	0	0	0.00940926	0	0	0.0531763	0.011827	0	0.129386	0.0610344	0.0223505	0.0270392	0	0.014428	0.0546256	0.0203799	0.0358164	0	0.00618304	0	0.0168767	0	0.0153947	0	0.0120746	0	0	0.0546555	0.00864622	0	0.0101771	0	0	0.0221285	0	0	0	0.00496373	0	0	0	0.0181558	0	0	0	0	0	0.00196723	0	0	0	0	0.000110142	0	0	0	0	0	0	0	0	0	0	0.048583
ACATCAGTCCTTGCCA-1	0	0.0630011	0	0.0159254	0.0640343	0	0	0.009802	0	0.044341	0	0.0560547	0.0759604	0.0990263	0	0	0	0.06657	0	0	0.00221459	0.0539352	0.033485	0	0.0330127	0	0.0288755	0.0846452	0.0773708	0.0254061	0	0.00650072	0.00950339	0	0	0.0425634	0.0596323	0.092168	0.0479294	0.0351174	0.0153874	0	0.0772155	0	0.00543391	0	0.085357	0.0931733	0.0197687	0	0.0437516	0.00446133	0.00870159	0.0286118	0	0	0	0	0.0703649	0	0.199671	0.00907431	0.010841	0.00473403	0	0.0297441	0.0161886	0.00464504	0.000831933	0	0.0742671	0.02563	0.0401749	0	0.0327365	0.0302128	0.0150681	0	0.00382559	0.0206365	0.0114814	0	0	0.0379924	0.0205113	0	0.0212924	0.0100675	0	0.0372223	0.0218965	0.0063183	0.0309278	0.0185864	0	0.054102	0.0692855	0.0583118	0.0338931	0.0723074	0	0.0223715	0	0	0.00605157	0	0.0307931	0.0194282	0	0	0.0263765	0.0130366	0	0.0113363	0.0143566	0	0	0.00406273	0.017381	0.00730241	0	0	0	0	0	0.00229095	0	0	0	0	0	0.0163588	0	0.015273	0	0	0	0.0462165	0.00679247	0.0212731	0.0416624	0	0.102202	0.00130347	0	0.0257132	0	0	0	0	0	0	0.0432735	0	0.00669663	0	0	0	0	0.00762334	0	0	0	0	0.00395189	0	0	0	0.0378681	0	0	0.116144	0.0366552	0	0.024924	0.0507534	0.0076365	0.044257	0.00436235	0	0.00408228	0.0624735	0.0690535	0.0643588	0	0	0	0.0382461	0	0.124813	0.0181521	0.0891562	0.0655533	0.0558589	0.0864288	0.02666	0.0574931	0.0209295	0	0	0	0	0.020938	0.0800755	0	0.0734673	0.0331637	0.0401447	0	0.117483	0.0147564	0.069472	0.0693442	0.0313097	0	0	0.00104366	0.0281197	0	0.0113945	0	0.0398805	0	0.00496373	0.0205937	0	0.0243124	0	0.0620739	0.0229777	0.0243623	0.0530856	0.0685523	0	0.0838638	0.0362384	0.00093335	0.0130719	0.0185794	0.0284985	0.0735968	0.049591	0.024579	0.0144462	0.0106439	0	0.00870561	0.0255728	0.009309	0	0.0310013	0	0.00513343	0.0158745	0	0	0	0	0.010838	0.0231024	0.0188185	0	0	0	0.00299822	0.032358	0.0320232	0.0157191	0.0152487	0	0	0	0	0.0126002	0.00614738	0	0.0146012	0.0188501	0	0	0.0389462	0	0.0374788	0.0533687	0	0.02248	0	0.0226484	0	0.0424183	0.0524047	0	0.00775799	0	0.018164	0.092367	0.196967	0	0.0025082	0.0204276	0.0517263	0.0749314	0.015337	0.0287743	0	0.016743	0.014026	0	0	0	0	0	0.0374573	0.0246205	0	0.311455	0.0252542	0	0.00425462	0	0	0.0184482	0	0.0877527	0.0190325	0.0264967	0.0284192	0	0.0741584	0.189748	0.0547623	0.0207827	0.0262346	0.0214439	0.0237524	0	0.0468812	0.0226265	0.0279756	0	0.0483491	0	0.0106445	0.0261712	0	0	0	0.0117207	0	0	0.0261168	0.0321306	0.0209463	0.0102847	0	0	0	0	0	0.0160563	0.0120336	0.0103602	0.156265	0	0.0320597	0	0	0.0292914	0	0	0.0424852	0.0117125	0	0.0489407	0.0536404	0.0210767	0.0352565	0.119002	0.00914585	0.0867026	0.0131571	0.0352868	0.0100398	0.00142393	0	0	0	0.00976801	0	0.0104662	0	0	0	0.0031946	0	0	0.0128457	0.021764	0.0283765	0	0	0	0.00124093	0	0	0	0.00083047	0	0	0	0	0	0	0	0.0337011	0	0.0131064	0	0	0	0	0.0229095	0.00562324	0	0	0.0471172	0	0	0.0557228
ACATGGTAGAGCTGCA-1	0	0.063983	0.00400916	0.0151581	0.0183051	0.00706376	0	0.00436917	0	0.0306507	0.00687285	0.0392439	0.0517574	0.115407	0	0	0	0.0278243	0	0	0	0.0275012	0.0199436	0	0.0303342	0	0.030021	0.0442517	0.062438	0.0326304	0	0.00482611	0.00795244	0	0	0.0343285	0.0559954	0.0661384	0.0400543	0.0346549	0.0131799	0.0120911	0.0896074	0	0.00778166	0	0.0870973	0.0793054	0.0261242	0	0.0221272	0.00865135	0.008648	0.0268225	0	0.00268938	0	0	0.0245623	0	0.23382	0.00805412	0.0170362	0.00304267	0.0447777	0.0318937	0.0102041	0.0127475	0.0086914	0	0.0375095	0.0246277	0.0163353	0	0.0257722	0.0225624	0.0223789	0	0.000161541	0.0176019	0	0	0	0.042967	0.0169157	0.0227459	0.0236607	0.00133543	0	0.0182153	0.0177438	0.00210913	0	0.016278	0	0.0365684	0.0409779	0.0335289	0.0274006	0.0388568	0	0.0181193	0	0	0.000756446	0	0.0425847	0.00549154	0	0	0.0132264	0.0128911	0	0	0.00437826	0	0	0.00106307	0.0217123	0	0	0	0	0	0	0.0108073	0.0287751	0	0	0	0	0	0.00609479	0	0	0	0	0.0386645	0.00346992	0.01541	0.042042	0	0.0848925	0	0.00548192	0.0217095	0	0	0	0	0	0	0	0	0	0	0	0.0076365	0	0.0158984	0	0	0	0	0	0	0	0	0.0309134	0	0	0.0424983	0.0323336	0	0.0245948	0.0412988	0.00621334	0.031786	0.00810424	0	0.00417977	0.0318712	0.039305	0.0462919	0	0.018256	0	0.0441899	0	0.0507842	0.0179673	0	0.0527513	0.0238645	0.0514303	0.0012009	0.0405364	0.0137048	0	0	0	0	0.0150782	0.0397708	0.00619176	0.0277393	0.0326132	0.0421042	0.00934956	0.0614261	0	0.0531426	0.0370704	0	0	0	0.0213313	0.0235934	0	0	0	0.0343598	0	0.00137881	0.0357837	0.00324551	0.0261194	0	0.0109547	0.0258495	0.0243902	0.0390965	0.054366	0.00654557	0.0309515	0.0282646	0.0005091	0.0268985	0.0213738	0.0182661	0	0.0648871	0.0207526	0.0127328	0.0150521	0.0314485	0.0232341	0.0136324	0.00595325	0	0.030759	0	0	0.0153253	0	0	0	0	0	0.0181172	0	0	0.229381	0	0.00617327	0.0330764	0.0484406	0.00905039	0.00742242	0	0.00352454	0	0	0	0.0175258	0.0738832	0.0208361	0.0213018	0	0.0134425	0.0467001	0	0.030322	0.0527439	0.0398371	0	0	0.0169716	0	0.0424064	0.0390928	0.0127434	0.0168697	0	0.00548192	0.00829602	0.0584192	0	0.00789983	0.0225913	0.0348329	0.102704	0.00664258	0.0132875	0	0.0120657	0.0115401	0	0	0.0103317	0	0.0541646	0.0377641	0.0262444	0.00587056	0.0949599	0.0144974	0	0.00212731	0	0	0	0	0.0348132	0.0217934	0.0199614	0.0211054	0	0.0488835	0.199943	0.0469803	0.0222498	0.0252164	0.0195547	0.0245413	0	0.0261377	0.0168504	0.0253304	0	0.0353964	0	0.00954097	0.0203726	0	0	0	0.00677058	0	0	0.0688431	0	0.0189958	0.0164889	0	0.00577143	0	0	0	0.0208184	0.0114178	0.011302	0.0324428	0	0.0418099	0.0117062	0	0	0	0	0.0377637	0.0199313	0	0.0437292	0.0471796	0.0131638	0.0316634	0.107675	0.010101	0.084132	0.0286369	0.0275584	0.0173169	6.32859e-06	0	0	0	0.00521128	0	0.0108585	0	0	0	0.0065886	0	0	0	0	0.0234302	0	0.0432417	0	0.0166094	0	0	0	0.00587056	0.0323377	0	0	0	0	0	0	0.0260445	0	0	0	0	0	0	0	0	0	0.0150057	0	0	0	0.0558022
ACATGGTAGAGGACGG-1	0	0	0	0.0200403	0.0345664	0.0318824	0	0.0117984	0	0.0467539	0.0276005	0.049958	0.0428516	0.0558419	0.12142	0.00939964	0.0116457	0.0600838	0	0	0	0.0200507	0.0611142	0	0.0355245	0	0	0.0538219	0.0825894	0.0211939	0.0128933	0.0281426	0.032793	0.00986671	0	0.0444797	0.0543244	0.0301585	0.0337791	0.0470783	0.0169178	0	0.0653962	0.134212	0.0245094	0	0.0435814	0.0412319	0.0268263	0	0.0851703	0	0.0107916	0.0480305	0	0.0172817	0.00721225	0	0.0311897	0	0	0.00835839	0.0200188	0.0251199	0	0.0373237	0.00948719	0.0120951	0.00831515	0	0.0390038	0.20683	0.0289306	0	0.0415198	0.0308862	0.0361077	0	0.018658	0.0278452	0.0375876	0	0	0.0412792	0.0370774	0.0133775	0.0699464	0.0446448	0	0.0884037	0.0807793	0.0432872	0.0213822	0.0191446	0	0.0577641	0.0426325	0.048101	0.0327498	0.0522309	0	0.0274914	0.0192822	0	0.0130649	0	0.012735	0.0400804	0	0	0.0357236	0.00900016	0.00515464	0.0070506	0.0317424	0	0	0.0192671	0.0403303	0.00260118	0	0	0.00985109	0	0	0.0181284	0.00213295	0	0.0671114	0	0	0.018077	0.018306	0	0	0	0	0.0335005	0.0203305	0.0440085	0.0339813	0	0.0258368	0.0325868	0	0.0303496	0	0	0	0	0	0	0	0	0.0393427	0	0	0	0.040356	0.00120472	0.00368189	0.0584192	0.052501	0	0	0	0	0.016953	0.0717318	0	0	0.118852	0	0	0.0459968	0.112544	0.034399	0.115849	0.020399	0	0.0233482	0.0521371	0.0531546	0.0371384	0	0.016323	0	0.0554665	0	0.0817033	0.0276115	0.054601	0.0330153	0.0347425	0.0530974	0.0139859	0.111891	0.0446408	0	0	0.0113551	0.00343643	0.135828	0.0529149	0.0191325	0.0484144	0.0360887	0.0396435	0.0156032	0.0508663	0	0.0422039	0.0447165	0	0	0.0947376	0.0208222	0.0593553	0	0.00361729	0	0.0319969	0	0.0119745	0.0408636	0.0513555	0.0302174	0	0.0325733	0.0190804	0.0360406	0.0880835	0.0735748	0	0.0552544	0.04825	0.0350006	0.0278957	0.00954143	0.031243	0.107675	0.0183045	0.00956594	0.0306344	0.0171821	0	0.0203131	0.0261962	0.0276366	0	0.0291068	0	0.00540919	0.0581786	0	0	0	0.133257	0.0433959	0.033359	0	0	0.315578	0.0459186	0.0238782	0.0322224	0.0430104	0.0295158	0.0108324	0	0	0	0	0	0	0.196879	0.0127452	0.0488837	0.121802	0.00525571	0.0656446	0	0.0338493	0.0249922	0	0	0.121039	0.0252341	0.0740316	0.126525	0.0638442	0.0511884	0.0414454	0	0.0104456	0	0.0069274	0	0.0353517	0.0470706	0.0976589	0.0415181	0.0252152	0.00808706	0	0.00717831	0.0163291	0	0	0.00986007	0	0	0.0339787	0.0256064	0	0	0	0.00554651	0	0	0	0	0	0.0271354	0.00555115	0.0361669	0.031764	0.0256586	0.0384106	0.0838488	0.0736659	0.0285811	0.0399007	0.0334447	0.0143076	0.0350932	0.061637	0.0257975	0.0242361	0.0168003	0.0468009	0	0.00407901	0.0415154	0	0	0	0.018839	0.0357588	0	0	0.0406071	0.0303201	0.0195517	0	0	0	0.0111111	0	0.0203937	0.135702	0.128955	0.0546872	0.0177276	0.020714	0.0143603	0	0	0.041428	0	0.0434542	0	0	0.0275788	0.0459736	0.016307	0.0420691	0.0129184	0.0262095	0.0405895	0.0274914	0.0305039	0.0390809	0.0133786	0	0.0709431	0	0.0142366	0.0278732	0.0163113	0.0369098	0	0	0.0153197	0	0	0.0235641	0.0565326	0.00275955	0.0252514	0.0811856	0.0220095	0.020189	0.0216368	0	0	0	0.00396511	0	0.00926487	0	0	0.00373525	0	0.0450353	0	0	0	0	0.0549828	0	0	0.0387379	0	0	0.0422299	0	0	0.0593941
ACATGGTAGAGTGACC-1	0	0	0	0.0117884	0.01981	0.0054001	0	0.0167076	0	0.0354691	0.0178367	0.0371486	0.0396028	0.0690149	0.106529	0.0178896	0	0.0344323	0	0	0	0.0401993	0.0349299	0.0150674	0.0354411	0	0	0.0263169	0.0629915	0.0215636	0.00530115	0.0238864	0.00959969	0.0124961	0	0.0385813	0.0487722	0.0353473	0.0470703	0.0471873	0.00670126	0	0.0872123	0	0.0314485	0.0275955	0.0490419	0.0331607	0.000480361	0	0.0800156	0.00572738	0.016452	0.0400833	0	0.00189252	0.0137881	0	0.0300605	0	0.00665808	0.00891323	0.0412051	0.0232854	0	0.0241374	0.00971316	0.0484617	0.0316678	0	0.0297248	0.0808992	0.0168003	0	0.0391333	0.0356243	0.0323934	0	0.0151261	0.0221479	0.00665974	0	0	0.0700096	0.0265882	0	0.0505357	0.0134637	0	0.0813007	0.0429296	0.0203504	0	0.0532094	0	0.0566446	0.0250522	0.0309446	0.0296095	0.031752	0	0.00852164	0	0.0601375	0.00275562	0.0143821	0.0363183	0.00287492	0	0	0.0320886	0.0128184	0	0.0243907	0.0296042	0	0	0.0209564	0.0286369	0.0222413	0	0	0.0300115	0	0	0.0291847	0.00570763	0	0.0768142	0	0	0.0083047	0.00259353	0	0	0	0.00850925	0.0414593	0.0289182	0.0238948	0.0467983	0	0	0.0285579	0.0229913	0.0292151	0	0.0147176	0	0	0	0	0	0.0255441	0.0162569	0	0	0	0	0	0.0161594	0.0841106	0	0	0	0.00728939	0.054181	0.0238259	0.0898428	0	0	0.0671087	0.0382693	0	0.0589196	0.096264	0.015759	0.091449	0.019034	0	0.0127099	0.0382795	0.0396425	0.0240059	0	0	0	0.0586356	0	0.0441378	0.0232605	0	0.0516184	0.0171767	0.0290684	0.00299302	0.0857218	0.0253396	0	0	0.0284377	0	0.0744325	0.0269675	0.0136838	0.0238635	0.0281503	0.0406856	0	0.04002	0	0.0286468	0.0369702	0	0	0	0.00504009	0.0452976	0	0.0056068	0	0.0297285	0	0.032593	0.0148912	0	0.0399398	0	0.0350279	0.0196937	0.034476	0.0656429	0.0757776	0	0.0246336	0.0473813	0.0252712	0.0354154	0.0316579	0.0328344	0	0.0287063	0.03317	0.0143705	0.0137007	0	0.0373043	0.02329	0.00650178	0	0.0212941	0	0.00935472	0.0536804	0	0	0	0	0.0166314	0.0258258	0	0	0	0	0.00996333	0.0272135	0.0558344	0.017426	0.0371584	0.0301808	0	0	0	0	0.0475754	0.0561283	0.025273	0.0417697	0	0	0.0996564	0	0.0677591	0.0409247	0	0	0	0.0230864	0.0424674	0.0787564	0.0532692	0.0236612	0.0128606	0.0236459	0.0159548	0	0.0597829	0	0.0201051	0.0264308	0.10429	0.034213	0.0223191	0.00659794	0	0.0102902	0.016646	0	0	0	0	0	0.0522584	0.00524889	0	0	0.0174327	0	0	0	0	0	0	0.00164082	0.0325139	0.0226623	0.0405785	0.0197938	0.0271939	0.0567583	0.062618	0.0160268	0.0151935	0.0209952	0.027513	0.0145788	0.0535354	0.0368454	0.024795	0	0.0639075	0.0778923	0.0211354	0.0303713	0	0	0	0.0391098	0	0	0	0	0.0183085	0.0128215	0	0.0156401	0	0.022795	0	0.0365178	0.0314144	0.0599211	0.0155193	0.00395462	0.0177412	0	0	0	0	0	0.050598	0.00930699	0	0.0207497	0.0590677	0.0200825	0.0312172	0	0.00575969	0.0415771	0.0246118	0.0301844	0	0.00141128	0	0.024895	0	0.0125562	0	0.0217326	0	0	0	0.0171482	0.103856	0.0251564	0.0431599	0	0	0.0111238	0	0.0279414	0	0.00190913	0	0	0	0	0	0	0	0	0.00953733	0	0.0133237	0	0.00990969	0	0	0.00867288	0	0	0	0	0	0	0.01981	0	0.0531447
ACATGGTAGTGAACGC-1	0	0	0	0.0309056	0.07212	0.0278187	0	0.00374734	0	0.0372169	0	0.0523307	0.0643198	0.147365	0	0	0	0.0678193	0	0	0.0261932	0.0354804	0.0318119	0	0.031075	0	0.0304983	0.0800227	0.0805608	0.0337316	0.00335651	0.013612	0.0121846	0	0	0.0431156	0.057561	0.0632234	0.0364124	0.0383867	0.0144367	0	0.0970009	0	0.0190755	0.00874727	0.0768963	0.0841064	0.0168126	0	0.0645238	0.00349671	0.0051044	0.0352798	0.0166912	0.0014941	0.0173943	0	0.0623384	0	0.215206	0	0.0115887	0.00141395	0	0.0231686	0.0137925	0.00709533	0.00113711	0	0.0550692	0.0404496	0.0328957	0	0.0319486	0.0221945	0.0286116	0	0.00609452	0.0287868	0.0405711	0	0.0058092	0.0475349	0.0216048	0.0537964	0.033683	0.00603821	0	0.0334883	0.022441	0.00789105	0	0.013641	0	0.0322295	0.0599384	0.0573421	0.0349089	0.0823597	0.0534756	0.0477108	0	0	0.0093259	0	0.0223705	0.028547	0	0	0.0496678	0.0115275	0.0496079	0.0067741	0.0469645	0	0	0.00828203	0.0266761	0	0	0	0	0	0	0	0.0308883	0	0	0	0	0.00164662	0.00121031	0	0.00313097	0	0	0.047146	0.0136653	0.0311437	0.0398928	0	0.0369098	0.00298877	0.018164	0.0418371	0	0	0	0	0	0	0.0310551	0	0	0	0	0	0	0	0.0293733	0	0	0	0.00841924	0	0	0	0.0414008	0	0.0600229	0.0995407	0.0383734	0.0227889	0.0218167	0.0519664	0.00308931	0.0384679	0.00495418	0	0.0119544	0.0506352	0.0603637	0.0617043	0	0	0	0.065203	0	0.10392	0.0203414	0	0.0592081	0.0452721	0.089477	0.00883125	0.0406278	0.0120684	0	0	0	0	0.0197302	0.0684202	0.0206495	0.0621977	0.0303276	0.0369575	0	0.100379	0.0313658	0.0637372	0.0520046	0	0.0216004	0	0.0260405	0.0253244	0	0.0622777	0	0.0330526	0	0.000890925	0.0356093	0	0.0218104	0.155608	0.05071	0.0354578	0.0243064	0.0651847	0.173672	0	0.0593797	0.0349084	0.00856985	0.0253083	0.0317334	0.0281218	0.0536942	0.0475083	0.0279788	0.0212718	0.0160431	0	0	0.0233547	0	0	0.0329655	0	0.0231853	0.0220099	0	0	0	0.0658012	0.0145387	0.0190172	0.0173049	0	0	0.00258977	0.0112472	0.0295519	0.0412171	0.0117269	0.0136596	0	0	0.00443249	0	0	0.0795724	0.0270619	0.0168196	0.0258033	0	0.0196415	0.0920786	0	0.0369089	0.0510778	0	0	0	0.0247709	0	0.0538017	0.0581382	0.0118485	0.019421	0.0343643	0.00762287	0.059044	0.136693	0.0136025	0.0209345	0.0200246	0.0497524	0.0662863	0.0143096	0.0391523	0	0.0233868	0.0149765	0	0	0.0101071	0	0	0.0505332	0.00752534	0	0.196105	0.0148375	0	0	0	0	0	0	0.0705551	0.00975123	0.0300898	0.0438774	0	0.0542688	0.199026	0.0551961	0.0249051	0.046169	0.0259348	0.0117681	0.0120796	0.0565136	0.027257	0.0331046	0	0.0314565	0	0.015883	0.0229872	0	0	0	0.0188185	0	0	0.0715349	0.0387743	0.0306096	0.0143356	0	0	0	0	0	0.0160438	0.015895	0.00504009	0.174556	0	0.05171	0.0197525	0	0	0	0	0.0346681	0.0193013	0.0689433	0.0532427	0.0559828	0.0215533	0.0454814	0.139875	0.00979579	0.0751567	0.012823	0.0328245	0.001415	0.00226564	0	0	0	0.0158793	0	0.0243217	0	0	0	0.00519282	0	0	0	0	0	0	0	0	0	0	0.0166476	0	0	0.00185038	0	0.00626642	0	0	0.00657403	0.0544101	0	0.00785469	0	0	0	0	0	0	0	0	0	0	0	0.0413933	0.0571521
ACATGGTCACATAACC-1	0	0	0	0.0154806	0.0440222	0.0303006	0	0.0181312	0	0.0376418	0.027655	0.0498101	0.0628063	0.143528	0.00477281	0.00532309	0	0.0436462	0	0	0	0.0608668	0.0174531	0	0.0402069	0	0	0.0490619	0.0634715	0.0330027	0	0.017909	0.0172379	0	0	0.0433971	0.0591578	0.0561625	0.0368233	0.0322525	0.0130872	0	0.073727	0	0.00330389	0	0.0834809	0.0825622	0.0237224	0	0.0297544	0	0.00646423	0.0301084	0.0393553	0	0	0	0.0530191	0.037457	0.149127	0.00787514	0.0176599	0.00703393	0	0.0322529	0.00958459	0.00225788	0.00438541	0	0.0516808	0.0655069	0.0257634	0	0.0347946	0.0328439	0.0154808	0	0.00696831	0.0335246	0.0326327	0	0	0.0348412	0.0141056	0.0191867	0.0265331	0.00535323	0	0.0348022	0.0187078	0.0141457	0	0.0215053	0	0.0350628	0.0501966	0.0379059	0.0302362	0.0581985	0.0637246	0.00770593	0	0	0.00756446	0	0.031669	0.00678301	0	0	0.0202978	0.00745468	0.0518548	0.0153257	0.0389716	0	0	0.00479616	0.0318466	0.00985586	0	0	0	0.0532646	0	0	0.0204606	0	0	0	0	0	0.00352288	0.041428	0	0	0	0.0485231	0.0165993	0.0224151	0.0421105	0	0.0910017	0.00786033	0	0.0331861	0	0	0	0	0	0	0.0182003	0.0234822	0	0	0	0	0	0	0	0	0	0	0	0.0141275	0.00595647	0	0.040982	0.0294387	0	0.0399759	0.043476	0	0.0152533	0.0461274	0	0.0444633	0.00448645	0	0.0167069	0.0337593	0.0541736	0.0548459	0	0	0	0.0358916	0	0.0746432	0.00767653	0	0.0666123	0.0311319	0.0746257	0	0.0460445	0.0167567	0.00739352	0	0.00378505	0.0429994	0.0243589	0.0460296	0.00170273	0.0301998	0.0370637	0.0406829	0.0100306	0.0811426	0.00333535	0.0619913	0.0347509	0	0	0	0	0.0248671	0	0	0	0.045801	0	0.0224534	0.0138204	0	0.026104	0.101771	0.0547101	0.0243925	0.0243623	0.0609643	0.0919024	0	0.0343997	0.02752	0	0.0167105	0.0177612	0.0267764	0	0.0435281	0.0339012	0.0234775	0.0135333	0	0.0150248	0.0136121	0.0088734	0	0.0363174	0	0.00714861	0.024259	0	0.0714013	0	0	0.00447176	0.0199991	0	0	0	0.00931321	0.00338261	0.0262849	0.0307842	0.0133488	0.0100577	0	0	0	0	0	0.0350134	0.0329324	0.0235765	0.024065	0	0.0132067	0.0531324	0	0.0387038	0.0696137	0	0	0.0775105	0.0138131	0.0157397	0.056374	0.0583704	0.0183634	0.0323857	0	0.0106093	0.00531084	0.0728741	0	0.0144369	0.0196004	0.0656613	0.0972573	0.0159304	0.030378	0	0.0294005	0.0329263	0	0	0.0243245	0	0.0904926	0.0301257	0.0141227	0	0.135281	0.0219251	0.000120576	0	0	0	0	0	0.067583	0.0138044	0.0158015	0.0373081	0.000412371	0.0669731	0.207159	0.0563541	0.0182062	0.0285096	0.0213341	0.01702	0	0.030001	0.0234225	0.0279835	0	0.0414008	0	0.0202274	0.0384608	0	0	0	0.012457	0	0.0128866	0	0.113517	0.0190435	0.00694168	0	0	0	0	0.0511646	0.0175764	0.0220966	0.0311315	0.0569412	0.00480009	0.0433508	0.00522449	0	0	0	0.00425462	0.0554837	0.00180412	0.0745991	0.0320908	0.0628224	0.0305613	0.0458311	0.122948	0.00696621	0.0792218	0.0294324	0.035426	0	0.00768291	0	0	0.0441826	0.013066	0	0.016782	0	0	0	0.0061686	0	0	0	0.0322755	0.035718	0	0	0.00212731	0.00100229	0	0	0	0.00609966	0.0177108	0	0	0	0	0	0	0.00596853	0	0	0	0	0	0	0	0	0	0	0	0.0237855	0.000156201	0.0474426
ACATGGTGTAAGAGGA-1	0	0	0	0.0166594	0.0236844	0.00766378	0	0.0116511	0	0.0403577	0.0484918	0.0381319	0.0505128	0.0962772	0	0.0205175	0.0759832	0.0330684	0	0	0	0.0306145	0.0180187	0	0.025669	0	0	0.0417421	0.0691317	0.0198297	0	0.00812299	0.0104968	7.81006e-05	0	0.0490162	0.050067	0.0476484	0.0429802	0.0402539	0.012693	0	0.0847652	0	0.0175229	0	0.0579052	0.0490065	0.0507335	0	0.0310396	0.0227286	0.00270627	0.0238083	0	0.021266	0	0	0.0330306	0	0.0849084	0.000232675	0.0119245	0.00189719	0	0.0288577	0.00271953	0.00459994	0.00334863	0	0.049361	0.0263459	0.0301544	0	0.0303707	0.0178243	0.0145711	0	0.0202588	0.0160546	0	0	0	0.030666	0.0213591	0.00572738	0.0275837	0.00816223	0	0.0276767	0.0177144	0.0128593	0	0.0133968	0	0.0337568	0.0329818	0.0327922	0.0614234	0.0572514	0	0.0244715	0	0	0.00149128	0.0120911	0.038205	0.0148575	0	0	0.0350057	0	0.0555115	0	0.0806924	0	0	0.00416162	0.022822	0	0	0	0	0.00770593	0	0.0325713	0.0206186	0	0	0	0	0	0	0	0	0	0	0.0434498	0.01256	0.0216979	0.0480318	0	0.00738195	0.00710985	0.0111275	0.0176949	0	0.0126349	0	0	0	0	0.0929108	0.00177549	0.00361265	0	0.0196004	0.000190913	0	0.0269582	0.0130911	0	0	0	0	0.0198202	0	0	0.0437735	0.0487973	0	0.0449859	0.0317088	0	0.0199997	0.044045	0.0012149	0.0540302	0.0103093	0	0.0207404	0.0348778	0.0409787	0.0328918	0	0.00415235	0	0.0381061	0.0123359	0.0637416	0.0136441	0	0.0593864	0.0277009	0.0528062	0.000591213	0.0545258	0.0203976	0.0130688	0	0.0198217	0	0.028333	0.0422598	0.0166249	0.0324091	0.0314801	0.0361938	0.00393177	0.0395261	0	0.0340864	0.0287658	0.00076365	0	0	0.0112002	0.0311373	0	0.0584192	0	0.0314579	0	0.0101396	0.0126998	0	0.0210175	0.109878	0.0220277	0.104439	0.0212611	0.0577212	0.19103	0.000163639	0.0269718	0.0224163	0.00743852	0.0182063	0.0179122	0.0135612	0	0.0399644	0.0260169	0.0144273	0.00570164	0	0.0288469	0.0129443	0.0116968	0	0.0336447	0	0.00123033	0.0206552	0	0	0	0.0539646	0.0131509	0.0129509	0.0141548	0	0	0	0.0037055	0.0232552	0.0497631	0.00591451	0.0153414	0	8.81135e-05	0	0	0	0.00549828	0.010882	0.0180666	0.015484	0	0	0.258437	0	0.0362008	0.0836197	0	0.0282789	0	0.0179654	0	0.0508448	0.0526583	0	0.0192648	0.00360007	0.00450008	0.0372453	0.102002	0	0.00286369	0.0044122	0.0425199	0.0908384	0.012739	0.0284078	0	0.0200267	0.0145378	0	0	0.0118815	0	0.0178367	0.0346288	0.02275	0	0.127262	0.0192225	0.0114246	0	0.0338393	0	0	0	0.0380793	0.0374776	0.0213239	0.0472623	0	0.0705583	0.278522	0.0582264	0.0272748	0.0243095	0.0282164	0.0113683	0	0.0517234	0.029203	0.0241731	0	0.0316453	0	0.0157992	0.0466668	0	0	0	0.0247095	0.0419842	0	0.0274341	0.0354525	0.0502482	0.0119267	0	0.00524275	0	0	0.0474736	0.0140544	0.0185185	0.0143057	0.0513247	0	0.0642694	0	0.00706376	0	0	0	0.0540632	0	0	0.103976	0.0576041	0.0248018	0.0251161	0.0316278	0.0180224	0.0583958	0.022289	0.0363047	0	0.00555018	0	0	0	0.0141674	0	0.0127493	0	0.0300687	0	0.0147045	0	0.0125121	0.00679103	0	0	0	0	0	0.0192822	0	0	0	0.0130584	0.00537492	0.011932	0.010343	0	0	0.0169331	0	0	0	0	0	0.0151775	0	0	0	0	0.00901439	0.0207331	0.0436044	0	0	0.051641
ACATGGTGTACAGTGG-1	0	0.105711	0	0.0345533	0.0377221	0.0246823	0	0.00710195	0	0.0484758	0	0.0577106	0.0795627	0.175315	0	0	0	0.0717426	0	0	0	0.0383294	0.0331855	0	0.028735	0	0.00343643	0.085721	0.0744015	0.0214048	0.00953675	0.00826836	0.00605176	0.000859107	0	0.0518918	0.059137	0.0626507	0.045265	0.0480397	0.0120298	0	0.0631053	0	0.0312308	0	0.0681901	0.0924094	0.0603407	0.00706376	0.0360126	0.014228	0.0136251	0.0325457	0.0602193	0	0.0218913	0	0.0557601	0	0.239762	0.0104883	0.0124503	0.00705183	0	0.0339815	0.00626895	0.00657521	0.00392555	0	0.0694004	0	0.0467589	0	0.0293541	0.0316116	0.0208544	0	0.0192087	0.0287568	0.0149977	0	0.00736377	0.0404283	0.0169433	0	0.0276162	0.0118404	0	0.0188386	0.0288184	0.0126639	0	0.0166995	0	0.0360564	0.0623239	0.0622756	0.0479868	0.0843042	0	0.0370717	0	0	0.00994186	0	0	0.0238528	0	0	0.0225582	0	0.0447617	0.0103883	0.0470918	0.0194731	0	0.00879297	0.0122383	0.00157503	0	0	0	0	0	0	0.0196311	0	0	0	0	0	0	0	0	0.0396334	0	0.0403577	0.0117897	0.0298798	0.027612	0	0.205422	0.0131137	0	0.0127748	0	0.00173557	0	0	0	0.0479827	0	0	0	0	0	0	0	0.00957854	0	0	0	0	0	0.00621334	0	0	0.0347974	0	0.117297	0.110313	0.0306675	0	0.0176232	0.0555174	0	0.0495351	0.00273005	0	0.0364237	0.0561373	0.0641714	0.0594831	0	0	0	0.0453608	0	0.100671	0.0171914	0	0.0547361	0.0592627	0.0850996	0.0129328	0.0460871	0.0116511	0	0	0	0	0.0296499	0.0833565	0	0.0617835	0.0331744	0.0211303	0.00297204	0.0833978	0	0.0652077	0.0378007	0.041428	0	0	0.0216113	0.0252817	0	0	0	0.0502167	0	0.00375461	0.0288112	0.0484918	0.0194962	0.0824742	0.0521828	0.0548368	0.0369905	0.0656178	0.0709314	0	0.0710746	0.0323406	0	0.0287716	0.0235641	0.014722	0	0.0355329	0.020192	0.0188388	0.0146917	0.0143705	0.00624284	0.0105157	0.00803446	0	0.0364129	0	0.0208307	0.0227317	0	0	0	0	6.60851e-05	0.0277661	0.0120275	0	0.15693	0	0.0150142	0.0323512	0.0302699	0.0175564	0.00932271	0.00283879	0.0165653	0	0	0	0.0194349	0.101518	0.0165731	0.0248789	0	0.00320059	0.0119834	0	0.0335823	0.0394668	0.0112002	0	0	0.0262701	0	0.0659778	0.0465949	0.0325029	0	0.030846	0.000477281	0.0966365	0.147821	0	0.0188608	0.0240762	0.0522185	0.097668	0.0205772	0.0318442	0	0.00882016	0.0329873	0	0	0.00251555	0.0824742	0.00572738	0.0371731	0.0141952	0	0.160252	0.0301403	0	0	0	0	0.0312896	0	0.112814	0	0.0180443	0.0381271	0	0.0644441	0.287686	0.0583383	0.022171	0.0647194	0.0219492	0.00839655	0	0.0512132	0.0313834	0.0247753	0	0.0318341	0	0.0176012	0.0423049	0	0.00739352	0.0158457	0	0.00164351	0	0.0390034	0.0628293	0.029916	0.00605676	0	0	0	0	0.0366552	0.0136547	0.017256	0	0.187082	0	0.0504555	0.000223507	0	0.0045819	0	0	0.0396729	0.0228522	0	0.0970506	0.0422886	0.0212554	0.0344788	0.138539	0.0114691	0.082467	0.0296233	0.0305232	0	0.00131635	0	0.0704849	0.0236459	0.00360636	0	0.00762604	0	0	0	0.00705952	0	0	0	0	0.0417578	0.00931653	0.0101661	0	0	0	0	0	0.0200745	0.0179311	0.040378	0.0242571	0	0	0.00886498	0	0	0	0	0	0	0	0	0	0	0.00189252	0.041008	0.0329133	0	0	0.0546348
ACATGGTGTAGCGTCC-1	0	0.0415644	0	0.0295377	0.0439997	0.0308733	0	0.0195713	0	0.0430957	0	0.0482565	0.0653372	0.103436	0	0	0	0.0510739	0	0	0	0.0277068	0.0320495	0	0.032895	0.00969248	0.0371325	0.0674592	0.0786538	0.0316151	0.00841791	0.0168623	0.00693367	0.000728939	0	0.0363445	0.0534491	0.056701	0.0410939	0.0329161	0.01561	0	0.0884099	0	0.0147018	0.0267625	0.0863103	0.0928506	0.0240919	0	0.0434023	0.0108217	0.00986047	0.0332731	0	0	0	0	0.05	0	0.220934	0.00821521	0.0121364	0.00325745	0	0.0323766	0.00585595	0.00522529	0.00268392	0	0.0545221	0.0273482	0.029797	0	0.030404	0.0242251	0.0167694	0	0.00425148	0.0337465	0	0	0	0.0330084	0.0207501	0.0139093	0.02263	0.00606123	0	0.0259416	0.0217444	0.00344552	0	0.0183509	0	0.039085	0.0592623	0.0479566	0.0313774	0.0565893	0.0372581	0.0297303	0	0	0.0109793	0	0	0.0057723	0	0	0.0168003	0.0112184	0.00810644	0	0	0	0	0.0051258	0.0203441	0	0	0	0	0	0	0	0.0108228	0	0	0	0	0	0	0	0	0.0142803	0	0.0383077	0.0056269	0.0253676	0.0324416	0	0.0907471	0.00766284	0.0268369	0.0267168	0	0	0	0	0	0	0	0	0	0	0	0	0	0.00906506	0	0	0	0	0	0	0	0	0.0348841	0	0	0.125401	0.0488389	0	0.025602	0.0426234	0.00312402	0.0409401	0.000906835	0	0.00661695	0.0477071	0.0542052	0.060339	0	0	0	0.0489627	0	0.0929316	0.0126095	0.106911	0.0530593	0.0364185	0.0763171	0.00321472	0.0517596	0.0170349	0.0221285	0	0	0	0.0227459	0.0659313	0	0.0521897	0.0264028	0.0332002	0	0.0936426	0.0067044	0.0637141	0.0208477	0.0283823	0	0	0.0222222	0.0239139	0	0.0705372	0.00609185	0.0328864	0	0	0.0200707	0	0.0195966	0.0374482	0.0331188	0.0194277	0.0243064	0.0495561	0.0563926	0	0.0579666	0.0270841	0.000325258	0.0229769	0.0282593	0.0216564	0.084622	0.064783	0.00127952	0.0144746	0.0141447	0	0.0133257	0.0171943	0.00635658	0	0.0278439	0	0.0105426	0.0238667	0.00605466	0	0	0	0.0199797	0.025481	0	0	0	0.0143433	0.00437433	0.0311549	0.0398712	0.0140009	0.00858775	0	0	0	0	0	0.0375334	0.014748	0.0108458	0.0266574	0	0.0167105	0.0571857	0	0.0309581	0.0998646	0	0	0	0.0194983	0	0.049961	0.0452478	0.00683706	0	0	0.00835924	0.0517894	0.114329	0	0.00626062	0.0180306	0.0419093	0.103222	0.0110355	0.0342039	0	0.0109775	0.0129536	0.00744559	0	0.0101071	0	0	0.0383073	0.0116867	0	0.200916	0.0166631	0	0	0	0	0.0112739	0	0.0692703	0	0.025309	0.0371363	0	0.0544324	0.194788	0.0521481	0.0219774	0.0408076	0.0273847	0.0190084	0	0.0432261	0.0180932	0.0283377	0	0.0284229	0	0.0135641	0.0248057	0	0	0	0.00382507	0.0186264	0	0.0560137	0.0323024	0.0198835	0.00816581	0	0	0	0	0.0540919	0.0133353	0.0107896	0.0115566	0.0423826	0.00362734	0.0516691	0.00519655	0	0	0	0	0.0337074	0.015693	0	0.0634121	0.0579011	0.0192486	0.047079	0.134721	0.00556579	0.0867585	0.0200299	0.0297347	0	0.00182263	0	0.0290951	0.00621829	0.0118009	0	0.0155659	0.00846379	0	0	0.00626193	0	0	0	0	0.0238988	0.000432735	0	0	0	0	0	0	0.00965063	0	0	0.00441345	0	0	0	0	0.0143486	0	0.011881	0.00350251	0	0	0	0	0	0	0	0.0463536	0	0.026398	0.0522087
ACATGGTGTATTACCG-1	0	0.0350188	0	0.0421046	0.0190126	0.0141548	0	0.0137621	0	0.0408787	0.0023455	0.0360624	0.0350425	0.14622	0	0.0133751	0	0.0307739	0	0.0639175	0	0.0249459	0.0195634	0	0.0220559	0	0	0.0354478	0.0768428	0.0315839	0	0.0116873	0.0081349	0.0039571	0	0.0495001	0.0524865	0.0368604	0.0541362	0.0335772	0.0163056	0.0109457	0.0666979	0	0.0180909	0	0.058918	0.0401192	0.0485903	0	0.0311234	0	0.000957912	0.0375749	0	0	0	0	0.0281378	0	0.179482	0.00485037	0.0135878	0.000706973	0	0.0339314	0.0101456	0.00273892	0.00274663	0	0.0492778	0	0.0358524	0	0.0353725	0.0248742	0.0204501	0	0.0237099	0.0294105	0.00892405	0	0.0145639	0.0382542	0.0191236	0.0127639	0.0297649	0.00556045	0	0.0321912	0.0197135	0.0146412	0	0.012952	0	0.0360998	0.0317055	0.0307352	0.0819317	0.0549018	0	0.0159846	0	0	0.0278156	0	0.0479752	0.0148013	0	0	0.0278121	0.00363643	0.0425588	0	0.0998091	0.0223368	0	0.00936982	0.0199504	0	0	0	0	0	0	0.0360576	0.0189398	0	0	0	0	0	0	0	0	0	0	0.0544257	0.00342303	0.0211199	0.0557992	0	0.064783	0.0325605	0.00425462	0.0263459	0	0	0	0	0	0	0.239023	0	0.00268746	0.0194731	0	0	0	0.0361022	0.00245459	0	0	0.0107498	0	0	0	0	0.0445821	0	0	0.0486075	0.0563366	0	0.0211255	0.0532764	0.000347114	0.052258	0.0106816	0	0.0128805	0.0352099	0.0402045	0.0284226	0	0	0	0.0479318	0	0.0524305	0.0170805	0	0.0788739	0.0294531	0.0418558	0.00474818	0.043065	0.0551955	0	0	0	0	0.024842	0.0370262	0	0.0267476	0.0347461	0.0465933	0.000681093	0.0702964	0	0.0317458	0.0354954	0.00216368	0	0	0.00738195	0.0298721	0	0.0814493	0.00182235	0.0270377	0	0.00738195	0.0112306	0	0.0240833	0.0469645	0.0170276	0.0792812	0.0400916	0.067354	0.119922	0.00621829	0.0322977	0.0252705	0.0164609	0.0283539	0.0114296	0.0272608	0	0.0381015	0.0270771	0.0289872	0.0201423	0	0.0227186	0.0178743	0.000322669	0.00744559	0.0423128	0.0235968	0	0.0243322	0	0	0	0.0490009	0.00251123	0.0252823	0	0	0.0627148	0	0.00886398	0.0256715	0.0413607	0.016116	0.0075416	0	0	0	0	0.0345552	0.0190913	0	0.0107443	0.00889251	0	0.0114211	0.280201	0	0.0377988	0	0	0	0	0.0208123	0.0142548	0.055177	0.055386	0	0.00223888	0.0236459	0.00553646	0.00843486	0.0879834	0	0.00853182	0.0211913	0.0452415	0.082042	0.0169371	0.0210309	0	0.0217068	0.0122225	0.00587056	0	0	0.016323	0	0.0401198	0.0185016	0	0.145475	0.0408613	0	0	0	0	0	0.00308397	0.051438	0.0209123	0.0239646	0.0256128	0	0.0422636	0.0623711	0.0608076	0.0194206	0.0370529	0.0586138	0.0475156	0	0.0403416	0.0174033	0.0211736	0	0.030311	0	0.00923365	0.0435928	0	0	0	0.00310915	0.0075701	0	0.0868843	0.05	0.0730909	0.0161596	0	0	0	0.00581329	0.00725468	0.0232949	0.0255515	0.0170039	0.0474449	0	0.0672285	0	0	0	0	0	0.0731708	0	0	0.0945935	0.0652072	0.0220664	0.0251161	0.0478554	0.0112716	0.0569969	0.0463599	0.0375675	0	0.00135432	0	0.020084	0	0.0227081	0	0.0138085	0	0.0201174	0	0.00777651	0	0	0	0	0.00937207	0	0.0432417	0	0	0	0	0	0	0	0	0.020248	0.0267278	0	0.00901439	0	0.0162778	0	0	0	0	0	0	0	0	0	0	0	0	0	0.0557904
ACATGGTGTGACGCCT-1	0	0.114711	0	0.0328295	0.0153404	0.00790923	0	0.00256914	0	0.0426449	0	0.0422497	0.0324684	0.0709049	0	0.015127	0	0.0260882	0	0	0.0271859	0.0374972	0.0273821	0	0.0327331	0	0	0.0350434	0.0666136	0.0257394	0.0122539	0.00840791	0.00478971	0	0.0505771	0.0683658	0.0530521	0.0736267	0.0331379	0.0477273	0.0166163	0	0.102832	0	0.0189051	0	0.0520345	0.0356558	0.0399069	0	0.0386249	0.0110327	0.00497712	0.0300374	0	0	0	0	0.0265341	0	0.106386	0.000805412	0.0139816	0.00726661	0.0638342	0.0345439	0.0121405	0.00248036	0.00136286	0	0.0544997	0	0.0257193	0	0.0314808	0.0191884	0.0164494	0	0.017843	0.0297164	0.0177682	0.0189871	0.0294551	0.0265283	0.0224631	0.0116593	0.03392	0.0040178	0	0.0270871	0.0224999	0.00872743	0	0.0109373	0	0.0265455	0.0308239	0.0282103	0.0282954	0.0366021	0	0.00866049	0	0	0.00479803	0	0.046695	0.00703007	0	0	0.0504162	0.00867288	0.0173143	0.00319943	0.0605066	0.0259641	0	0.0123365	0.0298858	0.0110252	0	0.0635102	0	0	0	0.00527915	0.0139629	0.017564	0.00202143	0	0	0	0	0	0	0	0.0148366	0.0401292	0.00580106	0.0194383	0.049042	0	0	0.0133112	0.0414826	0.0508264	0	0.017321	0	0	0	0.0669467	0	0	0.00237906	0	0	0	0	0.0182486	0.0143184	0	0	0.0222927	0	0	0	0	0.042373	0	0.065063	0.0576556	0.02947	0	0.01341	0.0573971	0.0357527	0.0529773	0.0125143	0	0.0210572	0.0369808	0.0369678	0.0296234	0	0	0	0.0511137	0.0306635	0.0409192	0.0211543	0.157503	0.0639377	0.0214647	0.0395163	0	0.0459957	0.0180903	0	0	0.0222621	0	0.029307	0.0391141	0.0194112	0.0200882	0.0248524	0.0372094	0.0176465	0.0282503	0	0.0306475	0.0440149	0.0698104	0	0.0270871	0.0545501	0.0292224	0	0	0	0.0256991	0	0	0.0358335	0	0.0260808	0.0615032	0.0229186	0.0623554	0.0316822	0.0447809	0.266103	0	0.0362537	0.0348415	0.0152023	0.0306179	0.0190325	0.0222791	0	0.0323626	0.0255782	0.0128937	0.0746168	0	0.0201031	0.0131102	0.00735686	0.0238913	0.0307443	0	0	0.0144309	0	0	0	0	0.0258173	0.0162763	0.00351825	0	0	0.0568753	0.00861028	0.0269593	0.0677968	0.00399782	0.00917042	0	0	0	0	0	0.0207713	0.379152	0.022982	0.00632021	0	0	0.198872	0	0.0299111	0.0472248	0	0	0	0.0165167	0.0109032	0.0510747	0.048055	0.0018256	0	0.00589102	0.00328642	0.00114548	0.0778378	0	0.0207766	0.00859107	0.0402573	0.0307982	0.0134977	0.0584422	0	0.0132302	0.0249811	0.00386598	0	0	0	0	0.0357771	0.0159932	0	0.213975	0.0120096	0	0	0	0	0	0	0.0230024	0.0203542	0.0239404	0.0385911	0	0.0459083	0.165578	0.0596141	0.0267332	0.033887	0.0290041	0.0264756	0	0.0334791	0.0230908	0.0344745	0	0.0270257	0	0.021778	0.0576362	0	0	0	0.0137048	0	0	0.0377434	0.0383162	0.0519887	0.0190208	0	0.023306	0	0	0	0.0182884	0.0269926	0.0357897	0.0626686	0	0.0414689	0.00296147	0	0	0	0	0.0382277	0.00833333	0.0315722	0.0400654	0.0554374	0.0195097	0.0371194	0.0666921	0.00891244	0.0562771	0.0251368	0.0301006	0	0.00329087	0	0.00924017	0	0.0172891	0	0.0337052	0	0	0	0.00672861	0	0	0	0	0.00890347	0.00715286	0.00816151	0.0188594	0	0	0.00091638	0	0	0.0180192	0.0215731	0.00650226	0.0574647	0	0	0	0	0.00736377	0.0188071	0	0	0	0	0	0	0	0	0	0	0.0688847	0.0508317
ACATGGTGTGTTCGAT-1	0	0.0342006	0	0.0286369	0.0249871	0.0232641	0	0.00112911	0	0.0365628	0.000545464	0.0377959	0.059682	0.138373	0	0	0	0.0421821	0	0	0	0.0383881	0.0186366	0	0.0296475	0	0.0260596	0.0591274	0.0691253	0.0311882	0	0.00445398	0.0135632	0	0	0.0421195	0.0553595	0.0562138	0.0483528	0.0435789	0.0108426	0	0.0733625	0	0.0112465	0	0.0736017	0.0749455	0.0446366	0	0.0266393	0.00557666	0.00413979	0.0288208	0	0	0	0	0.0574538	0	0.200816	0.00767826	0.0158407	0.00222831	0	0.0348001	0.00840015	0.00785898	0.00506685	0	0.0473325	0.0504725	0.0313341	0	0.02914	0.0252734	0.0288053	0	0.00596235	0.0254643	0	0	0	0.049564	0.0222105	0.0272459	0.0315517	0.00408687	0	0.0213036	0.0162059	0.00485918	0	0.0150336	0	0.0420094	0.041703	0.0378287	0.0416953	0.0399966	0.0154941	0.0258079	0.00580374	0	0.00511141	0	0.0519507	0.00914134	0	0	0.0167087	0.0233095	0.00392105	0.0111388	0.0321242	0	0	0.00915556	0.01474	0	0	0	0	0	0	0	0.00315993	0	0	0	0	0	0	0	0	0	0	0.0423576	0.00377806	0.00966865	0.0469449	0	0.092529	0.0115996	0	0.0179021	0	0	0	0	0	0	0	0	0.0130408	0	0	0	0	0.00847257	0	0	0	0	0	0	0	0	0.0358466	0	0	0.059935	0.0354056	0	0.0283143	0.0513878	0	0.0476452	0.0128484	0	0.0190344	0.0418999	0.0436883	0.0462891	0	0	0	0.0367443	0	0.0670909	0.00843402	0	0.0640818	0.0336704	0.0585232	0.00121938	0.0617582	0.0162003	0	0	0	0	0.0305226	0.0503383	0.00145506	0.0358832	0.0321017	0.0343563	0	0.0670962	0.00491881	0.0521113	0.0441581	0	0.0285551	0	0.0162658	0.026098	0	0.0340628	0.0156201	0.0264627	0	0.00331976	0.019498	0	0.0213419	0	0.013873	0.039527	0.0243623	0.0587342	0.0720768	0	0.0411741	0.0300019	0	0.019244	0.011996	0.0298592	0	0.0476819	0.0195218	0.00298202	0.0137457	0	0.0235968	0.0191938	0.0114709	0	0.0270178	0	0.00566374	0.0176267	0	0	0	0	0.00920786	0.0230498	0.0123139	0	0.115693	0	0.000499704	0.0405797	0.0505846	0.0133261	0.00773361	0	0.0134814	0	0	0	0.0222986	0	0.0136732	0.0189104	0	0.0159693	0.144418	0	0.026647	0.0859627	0.0600738	0	0	0.0148575	0	0.0394456	0.0488003	0	0.000520671	0.00261823	0.00711831	0.0334271	0.0733104	0	0.0023502	0.0231428	0.0326366	0.122566	0.0172117	0.0256128	0	0.0203704	0.015537	0	0	0.0116569	0	0	0.0406489	0.0309423	0	0.0989691	0.0257374	0	0.00490918	0	0	0	0	0.0525526	0.0236438	0.0179659	0.0365808	0	0.057601	0.2626	0.0572501	0.021705	0.0345234	0.0391407	0.0269619	0	0.043299	0.0238073	0.0238227	0	0.0523394	0	0.0101416	0.0314973	0.0303551	0	0	0.0118843	0.00582698	0	0.0717068	0.0281214	0.0353443	0.0151763	0	0	0	0	0	0.0185489	0.00947173	0.0116838	0.040535	0	0.0322779	0	0	0	0	0	0.0532297	0.00366552	0	0.0562245	0.0593435	0.016362	0.0387834	0.126066	0.0089699	0.0782288	0.0205231	0.0325501	0	0	0	0.0225277	0	0.0120086	0	0.0102073	0	0	0	0.00297824	0	0.00242312	0	0.00370595	0.0591482	0	0	0	0	0	0	0	0	0	0	0.00296476	0	0	0.00869067	0	0.00880207	0	0	0	0	0	0	0	0	0	0	0.0143566	0	0.013225	0.0513994
ACATGGTGTTTCCACC-1	0	0.087547	0	0.0327517	0.0202367	0.0012273	0	0.00564556	0	0.0350405	0.0196913	0.0328358	0.054236	0.199313	0	0	0	0.0436963	0	0	0	0.0289698	0.0204142	0	0.0329882	0	0	0.0418679	0.0619965	0.0251874	0	0.0129142	0.0076534	0.00739352	0	0.0389689	0.0536193	0.0630866	0.0459311	0.0364203	0.0218058	0.0496373	0.0769031	0	0.0290724	0.0434239	0.0724898	0.0586294	0.0338839	0	0.0220714	0.000120576	0.000301441	0.0304053	0	0	0	0	0.04784	0	0.169244	0	0.0104792	0.00239834	0	0.0236633	0.00481957	0.00321695	0.00274245	0	0.0400564	0.0433849	0.0165849	0	0.028061	0.0294318	0.0196668	0	0.0138191	0.0287148	0.00383601	0	0	0.0385488	0.0141506	0	0.0281353	0.00865726	0	0.0286593	0.0193382	0.00356825	0	0.0123967	0	0.0437103	0.0321107	0.0325223	0.0563812	0.0397005	0	0.0108994	0	0	0.00346885	0	0.0358466	0.00101071	0	0	0.037373	0	0	0.00387092	0.0545501	0	0	0.00801009	0.0160884	0	0	0	0	0	0	0.000448229	0.00592487	0	0	0	0	0	0	0	0	0	0	0.0438504	0.00400581	0.0137387	0.0560631	0	0.0714013	0.0092823	0	0.0114766	0	0.0133292	0	0	0	0.0871834	0.0856561	0	0	0	0	0	0	0.00985504	0	0	0	0	0	0	0	0	0.0425077	0	0.0831615	0.0549597	0.014006	0	0.0189925	0.0463947	0.0027422	0.0499072	0.00809469	0	0.00846921	0.0319845	0.031939	0.0345461	0	0	0	0.0336897	0	0.0610064	0.0103555	0	0.0592225	0.0224334	0.0470598	0.00569043	0.0464649	0.0187776	0	0	0	0	0.0248888	0.0406556	0.000681093	0.0288471	0.027923	0.0367029	0	0.0452892	0.00505357	0.0373648	0.0228093	0.00910017	0	0	0.00799287	0.028047	0	0.048532	0	0.033641	0	0.00401977	0.0200956	0	0.0210845	0.0413252	0.0257005	0.0654868	0.0332467	0.065106	0.0710195	0.0674194	0.0352736	0.0258368	0.00493544	0.0180177	0.0171821	0.0247161	0	0.0408206	0.0179255	0.0111424	0.013913	0	0.0137839	0.0128269	0.00582418	0	0.0255713	0	0	0.0209272	0	0	0	0	0.00359062	0.016586	0.0255686	0	0.0183276	0	0.00500473	0.0274067	0.0388026	0.0133147	0.012534	0	0.00396511	0	0	0	0.0146621	0	0.0162397	0.0235526	0	0.00074119	0.106265	0	0.0293829	0.0471728	0	0.00157503	0	0.0231706	0	0.0500244	0.0539473	0.0130656	0	0.0560465	0.00493645	0.03728	0.069274	0	0.00183671	0.0144033	0.0402904	0.084052	0.0121131	0.0191753	0	0.0128102	0.0219468	0	0	0	0	0	0.037584	0.0150942	0	0.164032	0.0180591	0	0	0	0	0	0	0.0406334	0.0156255	0.0186712	0.0374456	0	0.0539117	0.178351	0.0566556	0.0162467	0.0262823	0.0258344	0.0150749	0	0.0369364	0.0207866	0.0201659	0	0.0299712	0	0.00840947	0.033277	0	0	0	0.0027205	0.017979	0.000940926	0.000515464	0.0290378	0.0342847	0.00933587	0	0	0	0.0056701	0	0.0215856	0.012551	0.00593102	0.0446366	0	0.0335733	0.000642584	0	0	0	0	0.0650293	0	0.0103093	0.095363	0.0584738	0.0155464	0.0256345	0.0442917	0.00961984	0.0696305	0.0240868	0.031643	0.0031669	0.00661338	0	0.0171821	0.00859107	0.0120023	0	0.00599413	0	0	0	0.00258793	0	0	0	0.00289738	0	0.00445463	0	0	0.022289	0	0	0	0	0.013173	0	0.000471666	0	0	0	0	0.00904323	0	0	0	0	0	0	0	0	0	0	0	0	0	0.0540891
ACATGGTTCACGCGGT-1	0	0.141057	0	0.0228761	0.0255374	0.0119457	0	0.00268369	0	0.0348335	0	0.0398988	0.0643162	0.128121	0	0.00781618	0	0.0384128	0	0	0	0.0231738	0.0164739	0	0.0318918	0	0	0.0638835	0.0639482	0.0256404	0	0.0149203	0.0053219	0	0	0.0477484	0.058204	0.0384333	0.0380746	0.0392198	0.0165282	0	0.0680517	0	0.0213948	0.0110382	0.0787831	0.0841004	0.062336	0	0.0278965	0.0122385	0.00454171	0.0328676	0	0	0	0	0.0531746	0	0.137385	0	0.0155449	0.00302477	0	0.0324502	0.0110106	0.00535758	0.00366636	0	0.06207	0.0247709	0.0364888	0	0.0295869	0.0247284	0.0201974	0	0.00578612	0.0232334	0	0	0	0.046165	0.0142579	0.00924562	0.029438	0.00565255	0	0.0214215	0.0161323	0.00862288	0	0.015743	0	0.0346159	0.0511856	0.0458358	0.0345047	0.0567457	0	0.0246104	0	0	0.00334998	0	0.0382724	0.0248636	0	0	0.0194884	0	0.00956031	0	0.0412371	0	0	0.00739202	0.0216885	0	0	0	0	0	0	0	0.0198681	0	0	0	0	0	0	0	0	0	0	0.0466171	0.00567379	0.0234178	0.0501875	0	0.0985109	0.0100328	0	0.0155239	0	0	0	0	0	0	0.0431462	0	0	0	0	0	0	0.00479915	0	0	0	0	0	0	0	0	0.0336808	0	0	0.0808197	0.0263459	0	0.0239233	0.0441067	0	0.0425986	0.0134212	0	0.00545929	0.0452141	0.0497306	0.0512478	0	0	0	0.0557974	0	0.0800352	0.0139582	0.0889653	0.0691788	0.0284791	0.0650218	0.00195839	0.0424435	0.0110702	0	0	0	0	0.0233848	0.0566321	0.00681093	0.0382746	0.0275713	0.0440266	0.0205566	0.0631443	0	0.0530682	0.0555412	0	0	0.00074119	0.00213822	0.0255167	0	0.00759631	0	0.0310895	0	0.00146366	0.0231087	0.0318824	0.0169299	0	0.0363188	0.0552262	0.0242506	0.0542597	0.0725174	0.04991	0.0518849	0.0225372	0.00132932	0.0196752	0.0121848	0.015806	0	0.0518935	0.0244937	0.0120417	0.0123235	0.0691451	0.0151203	0.0142638	0.0109223	0	0.0257218	0	0	0.0111618	0	0	0	0	0	0.0174977	0	0	0.13488	0	0.00583501	0.0358012	0.0396909	0.0149082	0.00578697	0	0	0	0	0	0.0306224	0	0.0189366	0.0172324	0	0.000404285	0.159926	0	0.0333437	0.0234302	0	0.00164662	0	0.0225642	0	0.0409002	0.0438121	0	0	0	0	0.0646326	0.115038	0	0	0.00714861	0.0428039	0.0878558	0.012491	0.0315235	0	0.0218786	0.0166703	0.0439576	0	0	0	0.0538373	0.0497452	0.0208506	0	0.095189	0.0272766	0.00412974	0	0	0	0	0	0.0404167	0.0166828	0.0220474	0.0442726	0	0.0554291	0.286999	0.0547945	0.0177303	0.07514	0.0360903	0.0166526	0	0.0527856	0.0184603	0.0274796	0	0.0292914	0	0.00706842	0.0339954	0.0457045	0	0	0.00672967	0	0	0.0955899	0.0270332	0.0355002	0.0122954	0	0	0	0	0	0.0163275	0.0125202	0	0.0770055	0.00471827	0.0339143	0	0	0	0	0	0.0440495	0.00979381	0	0.0538986	0.0574526	0.0192761	0.0458974	0.0480463	0.00777774	0.0848617	0.0261868	0.0314316	0	0	0	0.0229859	0	0.0171884	0	0.00912457	0.0110093	0	0.0628375	0.00587162	0	0.00431756	0	0.00303214	0.0109862	0	0.0950745	0	0	0	0	0	0.0105097	0	0.04811	0.00144869	0	0	0	0.0190435	0.0182673	0	0.0146248	0	0	0	0	0	0	0	0	0	0	0	0.0577958
ACATGGTTCAGCACAT-1	0	0.039928	0	0.0207631	0.0164073	0	0	0.014973	0	0.0326719	0	0.0321994	0.0393178	0.125143	0	0.00148238	0	0.0286405	0	0	0	0.0287642	0.0110555	0	0.0375431	0	0	0.0390971	0.0663864	0.029069	0	0.00834976	0.00761792	0	0	0.0433906	0.0548455	0.0415534	0.0495169	0.0310877	0.0150674	0	0.0448297	0	0.0234112	0	0.0666511	0.0490676	0.0618926	0	0.0271561	0.00238138	0.00449482	0.0271988	0	0	0	0	0.0429226	0	0.116767	0	0.0175959	0.00717712	0	0.0305391	0.0098807	0.0223593	0.0137123	0	0.0322173	0.043886	0.0254354	0	0.030194	0.0191884	0.0163988	0	0.00278292	0.0301362	0.00972322	0	0	0.040447	0.0171233	0.0173049	0.0271994	0.00718944	0.0164185	0.0286481	0.0151855	0.000918199	0	0.028538	0	0.0359914	0.0241601	0.0283245	0.0622469	0.03121	0	0.0136242	0.00145094	0	0.00686205	0	0.0151607	0.0130831	0	0	0.0266208	0.00167276	0	0.0048584	0.0445972	0.0260596	0	0.00465607	0.0264295	0.00410462	0	0	0	0	0	0.0330196	0.0230675	0	0	0	0	0	0	0	0	0	0	0.0450272	0.00720109	0.0229861	0.0562815	0	0	0.0130084	0	0.00734195	0.018164	0	0	0	0	0	0.0441644	0	0	0	0	0	0	0.00813683	0	0	0	0.0145387	0	0	0	0	0.0392398	0	0	0.0407049	0.0267104	0	0.0116128	0.0391371	0.00204797	0.0430247	0.0100134	0	0.0156345	0.0282842	0.0327933	0.0280859	0	0	0	0.0365788	0	0.0388808	0.0080368	0	0.0673435	0.0206403	0.0391212	0.00663267	0.0480551	0.0267878	0.00359263	0.00620466	0	0	0.0131457	0.0330107	0	0.0233489	0.0330447	0.0482346	0.0173679	0.0470218	0.00441345	0.0315589	0.0326317	0	0	0	0	0.0266708	0	0	0	0.0282056	0	0.00145306	0.0418597	0	0.0184126	0.0541017	0.00966381	0.0773407	0.0243344	0.0551475	0.073751	0.0708558	0.0210555	0.0247327	0.0100264	0.0177481	0.0312803	0.0219332	0	0.0242285	0.0220078	0.0231272	0.00382898	0.0584192	0.0140321	0.0259493	0.00264589	0	0.0374152	0	0.0122608	0.0174803	0	0	0	0.00674558	0.000616794	0.0142892	0	0	0	0	0.00249083	0.030023	0.062911	0.0094927	0.0136861	0	0	0.00293839	0	0	0.021764	0	0.0122377	0.0190913	0	0	0.23588	0	0.0413072	0.0632094	0	0	0	0.00993868	0	0.0461638	0.0537335	0	0	0.0265914	0.00571374	0.0219029	0.056401	0	0	0.0293793	0.0430973	0.0877477	0.0121131	0.0347995	0	0.0204086	0.0112842	0	0	0	0	0.0250368	0.0430778	0.0117737	0	0.0877434	0.024055	0	0	0	0	0	0	0.022569	0.00660851	0.0195153	0.0245418	0	0.0596093	0.193471	0.0521685	0.0135192	0.0252323	0.0436222	0.0296203	0	0.0457045	0.0262	0.0197014	0	0.0342384	0	0.00716621	0.036131	0.0109966	0	0	0.00656603	0	0	0.0707331	0.0143184	0.0482977	0.0038543	0	0	0	0	0	0.0339878	0.00715614	0	0.0308539	0	0.0434735	0	0	0	0	0	0.06622	0.00962199	0	0.0912096	0.0565041	0.023748	0.0384397	0.0400916	0.0050918	0.059121	0.0167367	0.0365457	0	0	0	0.00717831	0	0.00738265	0	0.00253417	0	0	0	0.00482797	0	0	0	0	0	0	0.0992268	0.0114957	0	0	0	0	0.00615693	0	0.0150821	0	0	0	0	0	0	0	0	0	0	0	0	0	0	0	0	0.0278732	0	0	0.0457024
ACATGGTTCATAACCG-1	0	0	0	0.0205073	0.0379916	0.0321551	0	0.0218786	0	0.024794	0	0.0461257	0.0404741	0.0516037	0.113975	0.032545	0	0.0511419	0	0	0.0387171	0.01915	0.0712619	0	0.0286491	0.0429994	0	0.0350821	0.0656633	0.028452	0.0262394	0.0188044	0.00739491	0	0.0158604	0.0386224	0.0505349	0.0477509	0.0351175	0.0521131	0.0359689	0.073565	0.148704	0	0.011966	0.0919504	0.0380051	0.0356528	0	0	0.0916241	0	0.0125868	0.0431644	0	0	0	0	0.0332679	0	0	0.00812572	0.0256343	0.0248157	0	0.0453655	0.0190016	0.0159525	0.0115384	0	0.0425906	0.0977234	0.0206332	0	0.0402517	0.0276303	0.0351307	0	0.0266984	0.0310898	0.012467	0	0	0.0652407	0.0217433	0.0398053	0.0753269	0.0272554	0	0.0848045	0.0622702	0.0296642	0	0.020982	0	0.0399745	0.0436822	0.0444395	0.0226372	0.0421675	0.00994755	0.00945885	0	0	0.00617044	0	0.044404	0.0371943	0	0	0.0600229	0.00409098	0.0138779	0.0275112	0.0103856	0	0	0.0260163	0.05863	0	0	0	0	0	0	0.03292	0.0183474	0	0	0	0	0	0.0042361	0.0465827	0	0	0	0.0404359	0.0169276	0.0231985	0.0371554	0	0	0	0	0.0250586	0	0.0200632	0	0	0.00873425	0	0	0	0	0	0	0	0	0	0	0.0958927	0	0	0	0.018397	0	0.143643	0.105509	0	0	0.157578	0.0173383	0	0.0363919	0.119761	0.0252699	0.105044	0.0393662	0	0.0277717	0.0551386	0.0503005	0.0343726	0	0	0	0.0725468	0.0651159	0.0626004	0.034937	0.0336006	0.0385355	0.0367151	0.0385892	0.0374312	0.11771	0.0169776	0	0	0	0	0.14574	0.0451598	0.00993777	0.038852	0.0359839	0.025638	0.0341166	0.0423969	0.00151607	0.0387361	0.0325745	0	0	0.0439997	0.0424844	0.0857055	0.067583	0.0107916	0.0047381	0.0321632	0	0.0201201	0.0456198	0	0.0325753	0.0210591	0.0303824	0.0232113	0.0253122	0.0659794	0	0	0.0532193	0.0628007	0.0393563	0.0593356	0.0338985	0.0309509	0	0.0332304	0.0196681	0.0217735	0.00217512	0	0.000668194	0.027795	0.00964781	0	0.0166277	0	0.0801833	0.0443126	0	0	0	0	0.0163671	0.0352818	0	0.12858	0.217354	0	0.0181508	0.02619	0.0338633	0.0284611	0.0204001	0	0	0	0	0	0.0433372	0.0386598	0.0317833	0.0728683	0	0.0250657	0.058243	0	0.0390352	0.0421223	0	0	0	0.0187908	0.0380977	0.119847	0.0572279	0.119487	0.00812246	0	0.0120002	0.000555382	0.0679649	0	0.0311451	0.0687922	0.100811	0.0356178	0.019975	0.0122566	0	0.0195685	0.0151593	0	0	0.0237855	0	0	0.044333	0.0421506	0.0622852	0	0.0111147	0	0	0	0	0.0229095	0	0.0102164	0.0305166	0.0202448	0.0213918	0	0.037399	0.0302978	0.0705442	0.0141199	0.0074615	0.0197869	0.0216884	0.110799	0.0521295	0.0256073	0.0219294	0	0.0321614	0	0.00558768	0.0374253	0	0	0	0.00511373	0.00268938	0.019964	0.037858	0.0136884	0.0277141	0.0178114	0	0.00872324	0.0693649	0.0142612	0	0.013826	0.0641097	0.0862925	0.0994716	0.0229095	0.0520509	0.0119018	0	0.0315824	0	0	0.0413644	0	0.0334336	0.0107727	0.0493342	0.0317297	0.0682643	0	0.02022	0.0401503	0.0338074	0.0313079	0.0238528	0.0042275	0	0.0390225	0.0442644	0.00344901	0	0.080505	0	0	0	0.0131178	0	0	0	0.0138131	0.0300948	0.0121675	0	0	0	0	0.116533	0	0.0120848	0	0	0.0191699	0.100229	0.0942153	0.0189003	0.12185	0.000301441	0.0507282	0.022803	0.00493436	0	0.0756014	0	0.0857197	0	0	0	0.0656739	0	0.0113506	0.0467753
ACATGGTTCCGTCAAA-1	0	0.0502373	0	0.0115548	0.0443928	0.0242459	0	0.00733104	0	0.0410782	0.00921835	0.0539784	0.0728955	0.113574	0	0	0	0.0578036	0	0	0	0.0642543	0.0347825	0	0.0351712	0	0.018614	0.0702649	0.0819591	0.0232089	0	0.0113617	0.00676641	0	0	0.0377	0.0561371	0.078012	0.0450035	0.0396557	0.0156517	0	0.105175	0	0.00169455	0	0.0842405	0.0922141	0.0187341	0	0.0382058	0	0.00953893	0.0299705	0	0.00876538	0	0	0.0668139	0	0.154281	0	0.015375	0.0148106	0	0.0272205	0.00719234	0.00870381	0.0070568	0	0.0571074	0.023697	0.0365279	0	0.0304185	0.0239508	0.0194478	0	0.00151996	0.0252724	0.0145715	0	0	0.0340791	0.0165004	0.00568647	0.0283	0.00597489	0	0.0267951	0.0196203	0.00348188	0	0.0153389	0	0.0430464	0.071232	0.0566143	0.0313147	0.0610091	0.0487128	0.0192995	0.00229095	0	0	0	0.0385419	0.0090515	0	0	0.0255976	0.0107456	0.0508415	0.00809733	0.018964	0	0	0.00354356	0.0183992	0.000477281	0	0	0	0	0	0	0.0140814	0	0	0	0	0	0.00207482	0	0	0	0.00463645	0.0444638	0.00493693	0.0165519	0.0331112	0	0.100547	0.0016853	0	0.0267823	0	0	0	0	0	0	0	0	0	0	0	0	0	0	0	0	0	0	0	0.0127738	0	0	0.0421804	0	0.1189	0.104285	0.0196293	0	0.03312	0.0506153	0	0.0433487	0.0112734	0	0.00383856	0.0623383	0.0580954	0.0624502	0	0	0	0.0184676	0	0.103067	0.012785	0.0202367	0.0591829	0.0481317	0.0769687	0.0158889	0.0471168	0.017583	0	0	0	0	0.0334526	0.0716235	0.00869942	0.0666729	0.0294165	0.0374533	0.00808025	0.0779926	0.0281652	0.0669173	0.0334336	0	0	0	0.0105893	0.0257091	0	0.0195937	0	0.0372661	0	0.00690467	0.0346382	0	0.0293139	0.0606221	0.042228	0.0192362	0.0243623	0.0541094	0.125738	0	0.0700511	0.0316788	0	0.0219931	0.0175723	0.0279219	0.0635739	0.0596341	0.0177671	0.0116346	0.0156763	0	0.0136312	0.0147495	0.000451737	0.00736377	0.0413179	0	0.0334309	0.0206499	0	0	0	0.0399644	0	0.020788	0	0	0.121134	0	0.00206801	0.0334526	0.0374467	0.0108707	0.00543604	0	0	0	0	0	0.0217258	0.0634307	0.0111793	0.0272402	0	0.0095344	0.00925192	0	0.0340178	0.0694575	0	0	0.0114548	0.0122717	0	0.0553316	0.0415456	0.0354739	5.20671e-05	0.0174276	0.0107593	0.0533167	0.125839	0	0.00483865	0.0267914	0.0485738	0.0917893	0.00943836	0.00744559	0	0.0212677	0.00708001	0.0483963	0	0.0150259	0	0	0.0361233	0.0174576	0	0.32268	0.0188109	3.01441e-05	0	0.0196163	0	0.00741545	0	0.0691619	0.0299292	0.0248448	0.0262486	0	0.0477083	0.1563	0.0521415	0.0115335	0.0199981	0.0215789	0.0121139	0	0.0428512	0.0235552	0.0277197	0	0.0513576	0	0.00526639	0.0239967	0	0	0	0	0.00139449	0	0.0215349	0.103207	0.0235045	0.0104863	0	0	0	0.00630011	0	0.0164381	0.0155686	0.00852743	0.163581	0	0.0461327	0.0276032	0	0.0270823	0	0	0.0336622	0	0.0340063	0.0398818	0.0588132	0.0181443	0.0545487	0.0778923	0.00614032	0.0858331	0.0273323	0.0304537	0	0	0	0	0	0.00451267	0	0.0171664	0	0	0	0.00486615	0	0	0.00384552	0.00801833	0	0.000687285	0	0	0	0	0	0	0.0114548	0	0	0	0	0	0.000672344	0.0230527	0.0161572	0	0	0	0	0	0	0	0	0	0	0	0.0175864	0	0.0587065
ACATGGTTCGGAATCT-1	0	0.100311	0	0.0171376	0.0205512	0.0193367	0	0.00530191	0	0.0408343	0.0298915	0.0323997	0.035351	0.0855097	0	0.0449768	0	0.0279281	0.000143184	0	0	0.0230172	0.0322967	0	0.041843	0.00211472	0	0.0291284	0.0498602	0.0234067	0.0214976	0.013077	0.0149064	0	0	0.0364398	0.0455236	0.0562907	0.168814	0.0380889	0.0152946	0.0402189	0.0430074	0	0.0156675	0.0114548	0.0385038	0.0352765	0	0	0.0310396	0.016519	0.0117763	0.0286536	0	0.0110563	0.00114548	0	0.0409671	0	0.0174685	0.00162872	0.0287408	0.0360377	0	0.0425387	0.0250953	0.0146266	0.0135743	0	0.0278754	0	0.0131632	0	0.0360399	0.0316082	0.00935752	0	0.00633683	0.0278392	0.027891	0	0	0.0444538	0.0252385	0.019964	0.0413993	0.0180686	0	0.0393392	0.0346292	0.0175412	0	0.0273548	0.0434008	0.0373538	0.0335037	0.0293949	0.0296181	0.030763	0	0.000728939	0	0	0.0143509	0	0	0.017373	0	0	0.0222986	0.0135639	0.0417217	0.0192163	0.0646048	0.00162276	0	0.00398856	0.0430667	0.0131968	0	0	0.121306	0.0207227	0	0	0.00393017	0	0.0017519	0	0	0	0	0	0	0	0	0.0376536	0.0197008	0.0175721	0.05168	0	0	0.00921647	0	0.0251023	0.0678285	0	0	0	0	0	0.0310551	0	0	0	0	0.0379916	0	0.01025	0	0.085747	0	0.0555996	0.0135739	0	0	0	0.0657156	0.0945017	0.101718	0.0598193	0.0321254	0	0.0334558	0.0563045	0.0482835	0.0516563	0.00888698	0	0.00419195	0.0319768	0.0302936	0.0272743	0	0	0	0.0564338	0	0.0448216	0.0172283	0	0.0269007	0.0204635	0.0320265	0.0273067	0.028844	0.0308542	0.00739352	0	0	0.0253767	0.024616	0.0364447	0.0438377	0.0289131	0.0358685	0.0393943	0.0156651	0.0209049	0.0374301	0.0250218	0.00896334	0.0446099	0	0.0209555	0.0157312	0.0282479	0	0	0	0.0256227	0	0.00582283	0.0716669	0	0.0330129	0	0.017464	0.0173314	0.0457352	0.0337414	0.0967486	0.0325642	0.0267868	0.0242013	0.00787691	0.012991	0.0344272	0.0221792	0	0.0185822	0.0185104	0.0216315	0.0327168	0	0.00841924	0.01734	0.0108417	0	0.0292023	0.0298587	0.0171609	0.0199386	0	0	0	0	0.0211693	0.0254985	0.0112911	0	0	0	0.0103938	0.026756	0.0490885	0.00973654	0.0226579	0	0.0175346	0	0	0	0.0161512	0	0.0182406	0.0202468	0.0778923	0	0.0560402	0	0.0342847	0	0	0	0	0.0146638	0.0167155	0.0476819	0.0446399	0.0423826	0.0127044	0	0	0.0587316	0.0703104	0	0.00472015	0.0308642	0.05024	0.0595863	0.0158034	0.0221993	0	0	0.0137701	0	0	0	0.170962	0	0.0406714	0.044949	0	0	0.00386598	0	0	0	0	0	0	0.0326615	0.00716656	0.0246036	0.0341924	0.0156243	0.0242633	0.0334479	0.0488223	0.0187543	0.0145253	0.0172543	0.0381789	0	0.0237322	0.0208574	0.0180166	0.0487463	0.0685271	0	0.020409	0.0261324	0	0	0	0.0115366	0	0	0.0219359	0	0.015308	0.0276241	0	0	0	0.017669	0.0759832	0.0359058	0.0205077	0.0255568	0.0789639	0.00624557	0.0341597	0	0	0	0	0	0.0497358	0.0245418	0	0.0168936	0.0578617	0.0150241	0.0271237	0	0.00408637	0.0446158	0.0285892	0.0375159	0.000606428	0.0122268	0.0327892	0	0	0.00751482	0	0.018665	0	0	0	0.00775105	0	0.0255529	0	0	0	0.00376734	0	0	0	0.00941835	0	0	0.0195876	0	0	0	0	0	0.00109567	0.00544101	0.00422017	0.0360825	0.232878	0.00389902	0	0	0	0	0.0490472	0	0	0	0	0.00760179	0.0429688
ACATGGTTCTGTTTGT-1	0	0.181803	0	0.0366775	0.0571727	0.0284732	0	0.0229259	0	0.0400879	0.023455	0.054328	0.0729911	0.0998282	0.0853379	0.0143521	0	0.0667383	0	0	0.0214586	0.0324356	0.0303337	0	0.030501	0	0.0186617	0.0832772	0.0729553	0.0267286	0	0.00733802	0.0131121	0	0	0.0428958	0.0531855	0.0658563	0.0364747	0.0397381	0.0148912	0.0169276	0.120848	0	0.0213854	0	0.0735102	0.0964182	0.0474079	0	0.0548571	0.0142883	0.00964611	0.0321109	0	0	0.0124305	0	0.0545901	0	0.211913	0	0.0162266	0.00803623	0	0.0304361	0.00535724	0.00515013	0.00846983	0	0.0666328	0.0422394	0.0294935	0.0323597	0.0264436	0.0267833	0.00891112	0	0.0128279	0.0335186	0	0	0	0.0286042	0.0181684	0	0.0226475	0.0137112	0	0.0437134	0.025458	0.0112548	0	0.0163245	0	0.0334618	0.068885	0.058305	0.032069	0.0744	0.0257431	0.0321427	0	0	0.00982299	0	0.0434607	0.030108	0	0	0.0381978	0.014873	0.0455106	0.0023107	0.0293242	0.0433372	0	0.0187479	0.0269306	0	0	0	0	0	0	0.0145924	0.0155627	0	0	0	0.0369825	0.00433133	0.00499254	0	0	0	0	0.0376098	0.0124864	0.0234701	0.0346364	0	0.0890925	0.00468723	0.0225004	0.0216986	0	0	0	0	0	0	0	0	0	0	0	0	0	0	0	0	0	0	0	0	0	0	0.0378344	0	0	0.106379	0.0479017	0	0.0273795	0.0487914	0.00843486	0.0405872	0.0144044	0	0.0193147	0.0581297	0.0602926	0.0627046	0	0.0386598	0	0.0686394	0	0.0894429	0.0256439	0	0.0506549	0.0433757	0.0833944	0.0139489	0.0365516	0.0246932	0	0	0	0	0.0367643	0.0691797	0.00897805	0.0565457	0.0238792	0.0237739	0.00736819	0.106515	0.00124655	0.0659926	0.0563717	0.0516737	0	0	0.0331424	0.0260168	0	0.039549	0	0.0304607	0	0.00236519	0.012899	0	0.0232647	0.0580668	0.0420099	0.0411755	0.0393094	0.0510023	0.127324	0	0.0708227	0.034657	0.00535969	0.0385419	0.00900016	0.0366014	0.0249141	0.0444768	0.0132826	0.00889873	0.0161396	0	0.0170294	0.0177488	0.0288305	0	0.0219146	0	0.0229519	0.0247506	0	0	0	0	0.0249361	0.0136347	0	0	0.0372279	0	0.0099787	0.0266374	0.0377272	0.0135189	0.00540294	0	0	0	0	0	0.00561283	0	0.023997	0.0356203	0	0.0149586	0.156225	0	0.0315583	0.0519629	0	0	0.0664376	0.021385	0.00140003	0.0546737	0.043134	0.0230527	0	0.0230731	0.00154094	0.111111	0.0847106	0	0.0119485	0.0163761	0.0525404	0.130303	0.0143863	0.0505155	0	0.0269378	0.0214472	0	0	0.00107809	0	0	0.0467337	0.0103963	0	0.147881	0.0172895	0	0	0.021764	0	0	0	0.0831708	0.0189444	0.0168083	0.0467583	0	0.0637896	0.271707	0.0556945	0.0283973	0.0684899	0.0268324	0.0258596	0.0177028	0.0484953	0.0289951	0.0376787	0	0.055587	0	0.0223647	0.0381437	0.0536082	0	0	0.00920471	0.0255989	0	0.0431271	0.0564719	0.0311028	0.00968984	0	0	0	0	0	0.0117938	0.0271281	0.00898562	0.113772	0	0.035387	0.00237477	0	0	0	0	0.031519	0.00839061	0	0.0905625	0.0511494	0.0169393	0.0410442	0.0980018	0.00628036	0.0864789	0.0250891	0.0318143	0	0.00136698	0	0.0259641	0.0472099	0.00900016	0	0.0110468	0	0	0	0.00859531	0	0	0.0119866	0	0.0406123	0.0118366	0	0	0.00758877	0	0	0	0.00604238	0.00378888	0	0	0	0	0.0122516	0.0167526	0.0290589	0	0.0149977	0.0078421	0	0	0	0	0	0	0	0.0487209	0	0.0286369	0.0528321
ACCAGTAAGGCAAAGA-1	0	0.0494191	0	0.00907483	0.0220223	0.00703649	0	0.0161021	0	0.0340576	0.0271096	0.0365455	0.0607481	0.067354	0	0.00960178	0	0.0344538	0	0	0	0.0220675	0.0124149	0	0.0316661	0	0	0.0558651	0.0597567	0.0237999	0	0.00598322	0.00562601	0.00268145	0	0.034413	0.0532377	0.0444	0.0411313	0.0248759	0.0169178	0	0.0799229	0	0.0237804	0	0.0844784	0.0778729	0.0467058	0	0.0297544	0.00620968	0.00242492	0.0295273	0	0	0	0	0.0401489	0	0.141967	0.00413445	0.0135858	0.00181665	0	0.0274737	0.00287927	0.00418504	0.00379595	0	0.0340923	0	0.0234529	0	0.0304746	0.0214065	0.0224884	0	0.00243781	0.021932	0.0213644	0	0	0.0476377	0.0123787	0	0.0296451	0.00388541	0	0.0190463	0.0188427	0.00493191	0	0.0167693	0	0.0441746	0.0408938	0.0387177	0.0354038	0.0486827	0	0.0226665	0	0	0.00234498	0	0.0336905	0.00507603	0	0	0.01958	0	0	0	0.0258623	0	0	0.00702943	0.0244567	0	0	0	0	0	0	0.0418846	0.0186238	0	0.0145543	0	0	0	0	0	0	0	0	0.043719	0.00150051	0.0187245	0.04643	0	0.076365	0.0118761	0	0.0137675	0	0	0	0	0	0	0	0	0.00696097	0	0	0	0	0.00456215	0	0	0	0	0.0186712	0	0	0	0.0383975	0	0.0588774	0.0531778	0.0311361	0	0.0209543	0.0447499	0.0142317	0.0394398	0.00477281	0	0.00701908	0.0397081	0.0422122	0.0478431	0	0	0	0.0420899	0	0.0666118	0.0164154	0	0.0624608	0.0289715	0.0594295	0.00493293	0.0460871	0.00423008	0	0	0	0	0.01666	0.0465835	0.0119191	0.0228248	0.0331353	0.0442838	0	0.0325601	0	0.0501685	0.0351375	0	0	0	0.00435281	0.0225548	0	0	0.0141622	0.0258698	0	0.0106169	0.0269187	0	0.0238645	0	0.0233186	0.0353053	0.0243064	0.0591924	0.0935765	0.0451645	0.0301445	0.022149	0	0.0188801	0.0174213	0.00549674	0.00100229	0.0722228	0.0232263	0.0174851	0.00841731	0	0.00803742	0.0203312	0.00672765	0	0.0301128	0	0	0.0190965	0	0	0	0	0	0.0213666	0	0	0	0	0.0028906	0.0312972	0.0355665	0.0118914	0.00538969	0	0	0	0	0	0.0203513	0.033362	0.0132237	0.01883	0	0.0095344	0.238611	0	0.029114	0.0437884	0	0	0	0.0177886	0	0.0464254	0.0503795	0	0	0.028146	0.000395462	0.0315874	0.00120002	0	0.0120867	0.0144669	0.0401816	0.0778707	0.0127862	0.00391753	0	0.00954563	0.0126855	0	0	0.0106686	0	0	0.0432888	0.023649	0	0.0597938	0.0282968	0.00292398	0	0	0	0	0	0.0644098	0.0146856	0.0214204	0.03189	0.000641466	0.0803618	0.30945	0.0531942	0.0140509	0.0488895	0.0419307	0.012276	0	0.0419452	0.027372	0.026468	0	0.0285488	0	0.0128377	0.0303001	0.075945	0.0215558	0	0.00877516	0.0030878	0	0.0591065	0.0260023	0.0375175	0.0100143	0	0.000352454	0	0	0	0.0133817	0.0136595	0.0261677	0.0450061	0	0.0405826	0	0	0	0	0	0.0435527	0.013803	0	0.078382	0.0656315	0.0125911	0.0323868	0.04811	0.00800756	0.0832111	0.0182162	0.0321017	0	0	0	0.0162658	0	0.0147401	0	0.0151579	0	0	0	0.00308854	0	0	0	0	0.0120275	0	0	0	0	0	0	0	0	0	0.0348415	0	0	0	0	0	0	0	0	0.00607983	0	0	0	0	0	0	0	0	0	0	0.0606696
ACCAGTAAGGGAGTAA-1	0	0.0548192	0	0.0392131	0.030984	0.0340097	0	0.0162167	0	0.0453719	0.0173458	0.0455683	0.0363341	0.064433	0.0693013	0.0101745	0.0339824	0.0504761	0	0	0	0.0232032	0.0302386	0.00951626	0.0305697	0	0	0.0480597	0.0860994	0.0232844	0.0072458	0.00857071	0.0153169	0	0	0.0710758	0.0529417	0.0716435	0.0481286	0.0509724	0.0229744	0	0.0851817	0	0.0145125	0.052796	0.0569641	0.043034	0.0663267	0	0.0218339	0.0296919	0.00434745	0.0437246	0	0	0	0	0.0352725	0.0213058	0.134307	0.0177191	0.0156408	0.00936963	0	0.0375798	0.00874302	0.00510804	0.00521735	0	0.0576513	0.0778923	0.0451386	0	0.0354557	0.0320803	0.0331009	0	0.0280935	0.0278692	0.00775194	0	0.014073	0.0419244	0.0108803	0.0507282	0.0365928	0.0130492	0	0.0273342	0.0202261	0.0184322	0	0.0212	0	0.0310233	0.0376431	0.0373349	0.0540146	0.0566452	0	0.0146656	0.00213822	0	0.017917	0	0.0768816	0.0252454	0	0	0.0673692	0.00925471	0.045819	0.0090848	0.0821942	0	0	0.0319827	0.0318347	0.0380155	0	0	0	0	0	0.0157876	0.0395189	0	0	0	0	0.00386598	0	0	0	0	0	0.0532364	0.0200023	0.0309069	0.0482778	0	0.170549	0.0322445	0	0.0292478	0	0.0319345	0	0	0	0	0.0151457	0.0166667	0.0107498	0	0	0	0	0.00971679	0.0261414	0	0	0.040356	0	0.000347114	0	0	0.0515416	0	0	0.0455876	0.0376445	0	0.0163461	0.0520398	0.0136763	0.0501869	0.0141466	0	0.036314	0.0440866	0.0480468	0.0290026	0	0	0	0.060532	0	0.0484236	0.0300872	0	0.058747	0.0308408	0.0477426	0.00535787	0.0443141	0.0109066	0	0	0.0313263	0	0.0267745	0.0457739	0	0.0414631	0.0244262	0.0384821	0.0336213	0.0538159	0.016104	0.0342567	0.0479668	0	0.0229095	0.0105114	0.0270587	0.0255937	0	0.0318322	0.00650838	0.0259956	0	0.0251156	0.049355	0	0.0304491	0.0293418	0.0196549	0.073583	0.0286648	0.0655391	0.17843	0.100311	0.0498183	0.0310392	0.00885269	0.00889428	0.0235641	0.0314199	0.02563	0.0372453	0.0311472	0.017078	0.0367389	0	0.0270141	0.0180119	0.0147621	0	0.0333693	0	0.00608799	0.0133168	0.00900016	0	0	0.0896016	0.0122698	0.0293733	0.00945017	0	0	0.0198715	0	0.0303212	0.0624067	0.0241514	0.00923002	0	0	0	0	0	0.0651394	0.195876	0.0272304	0.00586805	0	0	0.332981	0	0.0389462	0.0560242	0	0	0	0.044623	0.0039031	0.0506903	0.0503704	0	0.00531084	0	0.00586374	0.0545663	0.193476	0	0.0301576	0.0428068	0.0509547	0.0472455	0.0284804	0.0750745	0	0.0112447	0.0140991	0.0518328	0	0.000853491	0	0	0.0472319	0.0257659	0	0.0814433	0.0244666	0.00672213	0	0	0.0432157	0	0.0110142	0.061964	0.018122	0.0339302	0.0510825	0	0.0400619	0.104582	0.0627161	0.0280494	0.0296869	0.0385099	0.0353909	0.00197855	0.0465688	0.0289686	0.0344076	0	0.0519618	0	0.0168329	0.0702364	0	0	0	0.00850925	0	0	0.0289805	0.0480527	0.073775	0.0196206	0	0	0.00343643	0.00893471	0	0.026378	0.0292281	0.0165203	0.103573	0.0030546	0.0368734	0.00533624	0	0	0	0	0.0629847	0.0201031	0.0130298	0.0750767	0.0521646	0.0217915	0.0284681	0.0812651	0.0121657	0.0555366	0.0343802	0.0387129	0	0.00646149	0	0	0.0339552	0.0258676	0.021764	0.0088029	0	0.0294244	0	0.00719104	0	0	0.0108002	0	0.0220244	0.00241823	0	0.00756832	0.00076365	0	0	0	0	0	0	0	0	0	0.0158872	0	0.00349671	0	0.0313008	0	0	0	0	0	0	0.0155386	0	0	0	0	0.0580763
ACCAGTACACAAGACG-1	0	0	0.0162276	0.0762464	0.0296588	0.00439099	0	0.0120929	0	0.0528729	0.0203458	0.0397993	0.0333451	0.118786	0.127339	0.0203827	0.109393	0.022709	0	0	0	0.0269921	0.0171916	0	0.0288159	0	0.00534555	0.0284376	0.0524551	0.0297667	0	0.0156238	0.0192754	0.00551911	0	0.0771474	0.0524371	0.0924416	0.0347316	0.0621075	0.0182163	0	0.120223	0	0.0240266	0	0.0461286	0.0358965	0.0304105	0	0.0325762	0.00277326	0.00687285	0.043319	0	0	0	0	0.0239404	0	0.027921	0.00257732	0.0111869	0.0111773	0.00947621	0.0342288	0.0134301	0.00683677	0.00596985	0	0.0397877	0.0527635	0.0315348	0	0.0332229	0.0285154	0.037708	0	0.00878932	0.0398098	0	0.00371412	0	0.0214321	0.0140226	0.0439372	0.0368	0.0153229	0	0.030473	0.0164414	0.0134684	0	0.0158506	0.0670739	0.0443091	0.0253137	0.0311238	0.0396118	0.0389434	0	0.0288972	0.00473463	0	0.0202619	0	0.0388114	0.0181816	0	0	0.0723482	0.0112002	0.0404881	0.00497689	0.0876416	0.0372279	0	0.0194319	0.0245601	0.00503532	0	0	0.0524628	0.0101531	0	0.00956223	0.000138247	0	0	0	0	0	0.0042361	0.0660557	0	0.024895	0	0.0469958	0.0183075	0.0358753	0.0495178	0	0	0.0168793	0	0.0160148	0	0.0188483	0	0	0	0	0	0.0203322	0	0	0.0271096	0	0	0.0094798	0	0.0328915	0	0	0	0.00239508	0.0237113	0	0.0277032	0.025315	0.121191	0.042857	0.0112465	0	0.0092428	0.0483185	0.0447083	0.0432832	0.012247	0	0.0184373	0.0394674	0.0341058	0.0276891	0	0	0	0.047499	0	0.0324043	0.00935779	0.162276	0.0625689	0.0257637	0.0386516	0.00890515	0.0489447	0.0153085	0.0227012	0.0132684	0.0735594	0	0.00670921	0.035605	0	0.0206374	0.0321657	0.0343218	0	0.042984	0	0.0306078	0.0360395	0.0540919	0	0	0.0479572	0.0292866	0.0439099	0.0345451	0	0.0289513	0	0.0161427	0.0431545	0.0155594	0.0337851	0.106089	0.00972745	0.0585912	0.0230213	0.0415306	0.241431	0.102929	0.0340651	0.0182512	0.00609506	0.0142848	0.0299712	0.021641	0	0.0193574	0.0184738	0.0318461	0.0837162	0	0.027625	0.0123007	0	0	0.0384065	0.0231386	0.00676679	0.01736	0	0	0	0.0762377	0.00876729	0.0207471	0.0107184	0	0	0	0.0127847	0.0257596	0.0724221	0.0203634	0.0133683	0	0	0	0	0	0.0375334	0.305126	0.0184581	0.0130825	0	0	0.135871	0	0.0380355	0.104915	0	0	0	0.0122549	0	0.0503692	0.0446124	0	0	0	0.0126275	0.0351279	0.0781105	0	0.0124817	0.0486827	0.0437221	0.0495796	0.0161695	0.0354639	0	0.034517	0.0162438	0	0	0	0	0.019964	0.0409557	0.0093233	0	0.157388	0.0106314	0	0	0.0408553	0.0137457	0	0	0.00698121	0.0454959	0.0166637	0.0482188	0.00119129	0.043662	0.0623139	0.0540085	0.0309147	0.0206026	0.0266817	0.0223044	0	0.0352806	0.0278718	0.0204729	0.0224004	0.0382538	0	0.00982036	0.0492943	0	0	0	0.00961381	0	0.00380461	0.0136884	0.0682131	0.0530132	0.0305345	0	0.000748965	0	0.0137457	0.0651648	0.023964	0.0246462	0.0162912	0.0547242	0	0.025705	0.0067611	0	0	0	0	0.0468906	0	0	0.0580258	0.049813	0.0236793	0.0380418	0.0110729	0.0161839	0.0535361	0.0180412	0.0306882	0.0255374	0.00212008	0	0.0317679	0	0.0184724	0	0.00730437	0	0.0108104	0	0.014433	0	0	0	0	0.039571	0.0152221	0	0.00846834	0.0150344	0	0	0	0	0.00709314	0	0	0	0	0.0141441	0	0	0	0.00293029	0.00414133	0	0	0	0	0	0	0	0.0487973	0	0	0.0498772
ACCAGTACACTCGACG-1	0	0.0972018	0	0.0145909	0.0244817	0	0	0.0111438	0	0.0321879	0.0163094	0.0331125	0.0412876	0.141352	0	0	0	0.0246134	0	0	0	0.0185528	0.018551	0	0.0257278	0	0	0.032795	0.0620988	0.0320212	0	0.0198336	0.00633053	0	0	0.0456198	0.0488705	0.0420663	0.0446424	0.032979	0.0134211	0	0.0454025	0	0.0136037	0	0.0631705	0.0485154	0.0347707	0	0.0348672	0.0147706	0.0056269	0.0195692	0	0	0	0	0.0409507	0	0.0350086	0.00259522	0.0136418	0.0104793	0	0.032677	0.00321045	0.00907661	0.00462789	0	0.0397493	0.0320733	0.0273005	0	0.0231777	0.0157867	0.0184539	0	0.0159192	0.0221239	0	0	0	0.0286369	0.0178466	0.0179185	0.0246115	0.0106892	0	0.025981	0.0149255	0.0153366	0	0.0240986	0	0.0527526	0.0246003	0.0292695	0.0623355	0.0462968	0	0.0183103	0	0	0.0102336	0	0.0434607	0.0128473	0	0	0.00166476	0.00334552	0.0254207	0.000552988	0.0448263	0.0754105	0	0.0129299	0.0104843	0	0	0	0	0	0	0.0483092	0.0227515	0	0.00377333	0	0	0	0	0.0536464	0	0	0	0.0435907	0.00902983	0.0117855	0.0463111	0	0	0.0260563	0	0.0216658	0	0	0	0	0	0	0.0449281	0	0	0	0	0	0.0313684	0.0185646	0	0	0	0.0322495	0.0242268	0	0	0	0.0419542	0.0988545	0	0.0447198	0.0328543	0	0.013693	0.0353923	0.00288104	0.0407242	0.00615693	0	0.0287344	0.0307464	0.0315463	0.0273746	0.0402826	0.00322165	0	0.0255696	0.0169178	0.040562	0.00759339	0	0.0766784	0.0251678	0.0385874	0	0.0493895	0.0397971	0	0	0	0	0.0200419	0.0291357	0.00139315	0.0255551	0.031949	0.033248	0	0.0558777	0	0.0266495	0.0115979	0	0	0.0115221	0.00519282	0.0161777	0	0	0	0.0245626	0	0.00168639	0.0475123	0.0117411	0.0265287	0.0407084	0.0167185	0.0790183	0.0214008	0.0607281	0.13966	0	0.0187763	0.0203386	0.00885269	0.0161175	0.0304999	0.020903	0	0.0386453	0.0180717	0.021906	0.0208567	0	0.0250859	0.0122562	0	0	0.0306121	0	0	0.0104453	0	0	0	0	0	0.0278713	0.010882	0	0	0	0.00475872	0.0232111	0.0609807	0.00628877	0.0110509	0	0	0	0	0	0.0211913	0.0504009	0.0176606	0.0118667	0	0.00896166	0.137281	0	0.0285536	0.0133812	0	0	0	0.0148996	0.0341946	0.0534212	0.0500588	0.0216566	0	0.0315006	0.000490918	0.0791072	0.0591829	0	0.00734684	0.0300793	0.0469124	0.0909032	0.0161105	0.00442153	0	0.0197976	0.0214838	0	0	0	0	0.0129275	0.0323632	0.0148477	0	0.0928981	0.0257911	0	0	0	0.00978861	0	0	0.0202625	0.0189444	0.017164	0.0235395	0	0.0521117	0.114433	0.0515234	0.0147566	0.0179776	0.047021	0.0108712	0	0.0340623	0.0296187	0.021705	0	0.039349	0	0.00881457	0.049236	0	0	0	0.00464327	0	0	0.0463918	0	0.0694794	0.0174132	0	0	0	0.0091638	0	0.0181492	0.0298439	0.0255568	0	0.00627284	0.0249686	0.00572738	0	0	0	0	0.0566415	0.0101661	0	0.0783208	0.0401401	0.0219885	0.031808	0.019664	0.00657481	0.0611945	0.0141434	0.0290221	0	0.0038731	0	0.0283314	0	0.0107939	0	0.0129611	0	0.0230527	0	0.00927835	0	0	0	0	0.0205665	0	0.0345074	0.00184094	0.0386121	0	0	0	0	0	0.00992745	0	0.0118366	0	0.00224115	0.0446735	0	0	0	0.00312803	0	0	0	0	0	0.0236566	0	0	0	0	0.0355554
ACCAGTACAGCTCGAC-1	0	0.0705286	0	0.0152359	0.0213148	0.021164	0	0.0134184	0	0.0378783	0.0120002	0.0356603	0.055174	0.123425	0	0.0156324	0	0.0289447	0	0	0	0.0291068	0.0182896	0	0.0243174	0	0	0.0566623	0.0648953	0.0259606	0	0.00907077	0.00819572	0.00390503	0	0.0357501	0.055935	0.0391599	0.0408823	0.031773	0.0193061	0.0096729	0.0989274	0	0.0282582	0.0199938	0.0779671	0.0761857	0.0415327	0	0.02541	0.0171821	0	0.0303175	0.00736377	0	0	0	0.0434462	0	0.134307	0.00266681	0.0100974	0.00661333	0	0.0304773	0.00591829	0.00506595	0.00389211	0	0.0451247	0.0214777	0.0275599	0	0.0291088	0.0243604	0.0257648	0.00747573	0.00380357	0.0224057	0	0.00496373	0	0.0428782	0.0194731	0	0.021769	0.00667139	0	0.0241448	0.0119183	0.00383189	0	0.0155424	0	0.0359914	0.0420615	0.0371165	0.0372474	0.047811	0	0.0212087	0	0	0.00782381	0	0.0388114	0.0130382	0	0	0.027858	0	0	0.0115535	0.0359425	0	0	0.00721073	0.0201691	0	0	0	0	0	0	0.00209174	0.0151084	0	0	0	0	0	0	0	0	0	0	0.0510488	0.0128816	0.0215934	0.0488758	0	0.0960927	0.00272544	0	0.0134839	0	0	0	0	0	0	0.0660557	0	0	0	0	0	0	0	0	0	0	0	0	0	0	0	0.0357552	0	0.0909507	0.0602011	0.0245236	0	0.0185975	0.0426234	0.00860842	0.0340904	0.00549828	0	0.00800614	0.0372382	0.0422539	0.0440763	0	0	0	0.0431208	0	0.0711588	0.0100876	0	0.0547973	0.0208145	0.0588698	0.007889	0.0448563	0.00461463	0	0	0	0	0.0196133	0.0405453	0	0.0238604	0.0340979	0.0385299	0	0.0505369	0	0.0495805	0.0283362	0	0	0.00734452	0.00822197	0.0220205	0	0	0	0.0357927	0	0.000795469	0.0370536	0	0.0196455	0	0.0103184	0.0566021	0.0243623	0.0581794	0.100009	0.104566	0.0314041	0.0217672	0.00291318	0.0163197	0.0195738	0.0122773	0	0.0648524	0.0230314	0.0139729	0.00377106	0	0.0157121	0.0150733	0.0140845	0	0.029015	0	0.012176	0.0168212	0	0	0	0	0	0.0134126	0.0141957	0	0.0956472	0	0.00256771	0.0281387	0.0376103	0.0112393	0.00783293	0	0	0	0	0	0.0194349	0	0.0117592	0.0175238	0	0.00542416	0.236408	0	0.0300758	0.0782047	0	0	0	0.0246698	0.0167579	0.0421408	0.0412157	0	0	0.00450008	0	0.0142664	0.0392734	0	0	0.0168427	0.0411566	0.0912058	0.0151067	0.00955326	0	0.0216877	0.0117472	0	0	0.0139703	0	0.0832924	0.0483717	0.0144272	0	0.160252	0.0247172	0.00931452	0	0	0	0	0	0.0548125	0.0169178	0.0255984	0.0477549	0	0.0699633	0.345819	0.050291	0.0139295	0.023705	0.0200819	0.0127083	0	0.0383318	0.0230687	0.0329865	0	0.0348174	0	0.0173777	0.0276985	0.00114548	0	0	0.0218459	0.00572738	0	0.0742841	0	0.0250477	0.0153189	0	0.00449379	0	0	0	0.0152837	0.0123416	0.00646557	0.0433433	0	0.0597829	0	0.0166094	0	0	0	0.0517476	0.0160653	0	0.0832612	0.0597859	0.0181764	0.0374088	0.0836833	0.00988915	0.0724409	0.00892516	0.0355587	0	0.00148089	0	0.00962199	0.0219277	0.0140982	0	0.0100896	0	0	0	0.00446735	0	0.0100009	0	0	0	0	0	0	0	0	0	0	0.00463918	0	0	0	0	0	0.010384	0	0	0	0	0	0	0	0	0	0	0	0.0116838	0	0	0	0.0494886
ACCAGTAGTACAGACG-1	0	0.0895107	0	0.0226092	0.0255486	0.0162548	0	0.00934381	0	0.0280678	0	0.0426674	0.061163	0.174284	0	0.00768142	0	0.0271513	0	0	0	0.0381238	0.0222061	0	0.0273884	0.00625606	0	0.0544565	0.0711859	0.0244012	0.000426223	0.00715195	0.0132186	0.0106477	0	0.0362947	0.053984	0.0357918	0.0442564	0.0393482	0.0189259	0	0.0622722	0	0.0112276	0	0.0793734	0.08098	0.0408307	0	0.0262621	0	0.000877528	0.0316887	0.0364916	0	0.00284248	0	0.0647357	0	0.240263	0.00490407	0.0127801	0.00476088	0	0.0248795	0.00626895	0.00487654	0.00397154	0	0.0401076	0.0416667	0.0231396	0	0.0279197	0.0177028	0.00991342	0	0.00802567	0.0176439	0.012467	0	0	0.0495734	0.0122992	0.0105138	0.0217266	0.00298169	0	0.0104328	0.014121	0.0054501	0	0.015336	0	0.0392022	0.0455271	0.0360203	0.0375197	0.0418434	0	0.0246798	0	0	0.000399836	0	0.0417762	0.00709746	0	0	0.0217946	0.00360007	0.0152436	0	0.0127275	0	0	0.000469727	0.0187691	0	0	0	0	0	0	0	0.00874906	0	0	0	0	0	0	0	0	0	0	0.0351749	0.00755612	0.0199118	0.0421333	0	0.0730559	0.00219879	0	0.0146839	0	0	0	0	0	0	0	0	0	0	0	0	0	0.00863056	0	0	0	0	0	0	0	0	0.0329156	0	0	0.0484571	0.0230136	0	0.0243051	0.0486475	0	0.0433314	0.00619511	0	0.011077	0.039582	0.0476913	0.049375	0	0	0	0.025595	0.00678474	0.0676005	0.00714075	0	0.0609119	0.0306149	0.0576412	0.0104571	0.0479637	0.0210767	0	0	0	0	0.0355877	0.0467113	0	0.0298702	0.0291501	0.0304108	0.00430327	0.0587128	0	0.0521055	0.0272766	0	0	0	0.0205931	0.0249868	0	0.0361126	0	0.0256452	0	0.00464554	0.0262712	0.00725468	0.0217383	0	0.0346734	0.0318656	0.0329673	0.0561677	0.0761301	0.0415644	0.0337541	0.0240613	0	0.0174382	0.0237277	0.0287138	0	0.0442801	0.0190588	0.00450617	0.0147367	0	0.0177549	0.0136971	0.00108094	0	0.0268636	0	0	0.0155345	0	0	0	0	0	0.02409	0.0209458	0	0	0	0.000591957	0.035547	0.0472049	0.0111202	0.00598561	0	0	0	0	0	0.0233295	0	0.0187336	0.0182673	0	0.0181592	0.0747202	0	0.027463	0.0974175	0	0	0	0.0130551	0	0.0450382	0.0403971	0.0119559	0	0	0.00497736	0.0762956	0.0489282	0	0.00503614	0.0134487	0.0368303	0.0915084	0.0121781	0.0221993	0	0.0273005	0.0189003	0	0	0.0221683	0	0	0.0247558	0.024606	0	0.120848	0.0209228	0	0.00548192	0	0	0	0	0.057831	0.0182101	0.0213541	0.0301833	0.00187858	0.0566341	0.205441	0.0528927	0.0211765	0.0355893	0.0241272	0.0165986	0	0.033854	0.0186372	0.019477	0	0.0215249	0	0.00617439	0.0304878	0	0	0	0.00681149	0	0	0.0576174	0.033677	0.02437	0.00863285	0	0	0	0.0119989	0	0.0173195	0.0214438	0.0258877	0.0581975	0.00177276	0.0364643	0	0	0	0	0	0.0389051	0.0126861	0	0.0551315	0.059892	0.0236197	0.0221318	0.0820288	0.00918894	0.0841167	0.0158935	0.0265044	0	0.00417054	0	0	0	0.00647005	0	0.00495065	0	0	0	0.00631284	0	0	0	0	0.0142664	0	0	0	0	0	0	0	0.0167526	0	0	0.0169463	0	0	0	0	0.0203171	0	0	0	0	0	0	0	0	0	0	0	0	0	0.0525601
ACCAGTAGTCAACTGT-1	0	0.0235641	0	0.0124779	0.037913	0.0567556	0	0.00402553	0	0.0323431	0.025855	0.0443165	0.0418234	0.0800687	0	0.0350718	0	0.067558	0	0	0.0833906	0.0425294	0.0828117	0	0.031102	0.0417658	0	0.0390468	0.0829158	0.0246069	0.0167293	0.0170658	0.00455149	0	0.0777161	0.0342354	0.0531103	0.0406131	0.062223	0.0514592	0.0274729	0	0.191242	0	0.00744086	0.0448818	0.0439658	0.033894	0	0	0.091638	0.0220956	0.00781737	0.0323074	0	0	0	0	0.0444281	0	0.0153207	0.00705183	0.0297144	0.0361183	0	0.0431129	0.0137535	0.0175189	0.00966129	0	0.026186	0.159221	0.00983934	0	0.0604254	0.0343886	0.0413635	0	0.0198769	0.0316295	0	0.017564	0.00360007	0.0413213	0.0195285	0.00257732	0.0680547	0.0178096	0	0.0860903	0.0607887	0.0266596	0	0.0354545	0	0.0555078	0.0364661	0.0405451	0.0281917	0.0524851	0	0.0101704	0	0.0215186	0.0144697	0	0.0371269	0.0234598	0	0	0.0314471	0	0.0224689	0.0328238	0.0124475	0	0.0162064	0.023132	0.0418496	0	0	0	0	0	0	0.0203197	0	0.0483963	0	0	0	0.0144974	0.00663511	0	0	0	0	0.0440069	0.0299431	0.0157407	0.0429447	0	0	0.00887414	0.0342824	0.0116511	0	0	0	0	0	0	0	0	0.0226892	0	0	0	0	0	0	0	0	0.067583	0	0.000902496	0	0	0.101461	0	0	0.137411	0.0418619	0	0.0389527	0.104764	0.0243327	0.105322	0.0267468	0	0.0468914	0.0447353	0.0476405	0.032475	0	0.0130298	0	0.111735	0	0.0634802	0.012397	0.0324551	0.0354593	0.0280519	0.0366483	0.0268263	0.0934903	0.026485	0	0	0.00552816	0	0.0907497	0.0498921	0.027058	0.0427749	0.0338297	0.0323332	0.0121978	0.0550115	0.00943333	0.0324447	0.0486541	0	0	0.138266	0.0197531	0.0431049	0	0.00741545	0.0598771	0.0300025	0	0.00555768	0.0156382	0.0180412	0.0353347	0	0.057401	0.0279554	0.0389741	0.0697952	0.113226	0	0.0444452	0.0450872	0.0214953	0.0400377	0.070088	0.0279065	0.0150344	0.018154	0.0419805	0.0111708	0.0115384	0	0	0.0189388	0	0.00687285	0.0222009	0	0.00059395	0.0522891	0.0414008	0	0	0	0.0267424	0.0419326	0	0	0	0.00418348	0.00917918	0.0312362	0.0442628	0.0277806	0.0225784	0	0.00986871	0	0	0	0.00332188	0.0244845	0.0202706	0.0614839	0.0561283	0	0	0	0.0419452	0	0	0	0	0.0272556	0.0255823	0.129788	0.0533058	0.0286727	0	0	0.0284051	0.0262418	0.0533464	0.00672967	0.023186	0.0553222	0.099273	0.0491474	0.0270456	0.00753723	0	0	0.0165241	0.101231	0	0.0179233	0	0	0.0427372	0.0256934	0	0.062543	0.0128508	0	0	0.00520237	0	0	0	0.0351382	0.0244368	0.0407005	0.0210538	0.0623139	0.0449413	0.0599656	0.0692177	0.0116484	0.0415394	0.0266378	0.0546694	0.0238467	0.0603457	0.0186062	0.0325142	0	0.0371461	0.00486827	0.0146956	0.0158813	0	0.0563366	0	0.0238504	0	0	0	0.0080756	0.0240963	0.00804782	0.0842743	0	0.0313097	0	0	0.0283996	0.0305768	0.0624666	0.193068	0.00908198	0.0576283	0	0	0	0	0	0.0457	0	0.00436712	0.0319159	0.0459433	0.0264147	0.0455236	0.0136184	0.0179613	0.0411938	0.0244845	0.0307178	0.0159019	0.0126129	0	0.0201604	0.00793651	0.00948479	0.0714013	0.00841061	0	0.0297824	0	0.0219889	0.00649103	0.0236585	0	0	0.0205144	0.0198804	0	0	0	0	0	0	0.0465636	0	0	0.0154976	0	0	0.00866577	0	0.0174233	0	0.0129465	0.0114107	0	0	0.188774	0	0	0	0	0.0289423	0	0	0.0543712
ACCAGTATCCCAACGG-1	0	0	0.00381825	0.0213081	0.0358017	0.0136912	0	0.0187694	0	0.0340021	0.0285278	0.0412139	0.0545571	0.0739404	0	0	0	0.0267683	0	0	0	0.0306733	0.0203619	0	0.0297578	0	0.0137934	0.0413106	0.0694132	0.027054	0.000719252	0.0153273	0.00806394	0.00174425	0	0.0396477	0.0563886	0.053598	0.0403718	0.0297485	0.0133144	0	0.095491	0	0.00986434	0	0.0908952	0.0849426	0.0529875	0	0.0268209	0.00331585	0.00481636	0.0261662	0	0	0.00496373	0	0.0173458	0	0.255799	0.00570948	0.0146493	0	0	0.0304066	0.00547023	0.00478935	0.000923905	0	0.0335547	0.0351518	0.0156059	0	0.035254	0.0278108	0.0246783	0	0.00685082	0.0241269	0.00077253	0	0	0.0422797	0.014244	0.0193504	0.0250532	0.00921561	0	0.0372336	0.0195982	0.00449099	0	0.0107512	0	0.0299342	0.0413025	0.0323364	0.0331323	0.0417288	0.00265268	0.0267104	0	0	0.00100499	0	0.0172495	0.0159244	0	0	0.0106606	0.0152003	0	0.00839357	0.00129821	0	0	0.0131853	0.0184231	0	0	0	0	0	0	0.0340156	0.0335545	0	0	0	0	0	0.00250708	0	0	0	0	0.0481162	0.00476277	0.0169906	0.0299632	0	0	0.00531922	0	0.0135712	0	0	0	0	0	0	0.0663103	0	0	0	0	0	0	0	0	0	0	0	0	0.00909438	0	0	0.0359285	0	0	0.0529117	0.028741	0	0.0219418	0.046051	0.00239508	0.0425099	0.00244368	0	0.0133679	0.0323732	0.0428126	0.049225	0	0	0	0.0293369	0	0.0527049	0.0218472	0	0.0559356	0.0220851	0.0655364	0.00088682	0.0505045	0.0132139	0	0	0	0	0.0258238	0.0399964	0	0.0259066	0.0324995	0.0484626	0.0167487	0.0645977	0	0.0548695	0.0296249	0.0125366	0	0	0.0273896	0.0257646	0	0.0417194	0	0.035905	0	0.00428493	0.0333682	0.031596	0.0191179	0.0266984	0.0166276	0.0339457	0.0247814	0.0383877	0.0612389	0	0.0262082	0.0301196	0.00572738	0.0184489	0.0251879	0.0215488	0	0.0615664	0.0265531	0.0246798	0.0187909	0.0563366	0.0167239	0.0104995	0.00616298	0	0.0261293	0	0.00313945	0.0072756	0	0	0	0	0.00013217	0.0141256	0.0193094	0	0	0	0.00401301	0.0325105	0.0379176	0.0175451	0.0108456	0	0	0	0	0	0.0358916	0.0180412	0.0128757	0.0178855	0	0.00822047	0.0732223	0	0.034156	0.0525357	0	0	0	0.0308689	0	0.0445507	0.0415976	0	0.0179631	0.0313369	0.00492282	0.0521712	0.0444554	0	0.0106055	0.0281066	0.0438594	0.102401	0.0135361	0.0610538	0	0.00967927	0.0255417	0	0	0.00732206	0	0.0261823	0.0266274	0.023881	0	0.145475	0.0277599	0	0	0	0	0.00361729	0	0.0755395	0.0176521	0.0185868	0.0310367	0	0.0522605	0.204124	0.0486899	0.0182521	0.0280801	0.0201917	0.0279669	0	0.0412579	0.0230245	0.0313451	0	0.0367307	0	0.00889839	0.0202173	0.038488	0	0	0.00460236	0	0.00270005	0.0859107	0.0159221	0.0233645	0.0065238	0	0.000748965	0	0	0	0.0153283	0.0192267	0.0305206	0.0387984	0.0015273	0.0353597	0.000335261	0	0	0	0	0.0426002	0.0272623	0	0.0583143	0.0528676	0.020307	0.0322059	0.0903653	0.00962343	0.0883261	0.0141912	0.0271384	0	0.00226564	0	0.0513173	0	0.00499729	0	0.0100896	0.00738195	0	0	0.00506979	0	0	0.00478645	0	0.00614391	0	0.112257	0	0.00143184	0	0	0	0.0144903	0.0157723	0	0.000572738	0	0	0	0.0123139	0	0	0.00367618	0	0	0	0	0	0	0	0	0	0.0131393	0	0.0473328
ACCAGTATCCCACTTG-1	0	0.081656	0	0.0151692	0.0140826	0.000272732	0	0	0	0.0387577	0	0.0275684	0.0431438	0.237514	0.0154639	0.00404285	0	0.0393041	0	0	0	0.0359993	0.0161697	0	0.0336063	0	0	0.0343294	0.0628572	0.0295142	0	0.00894866	0.00851504	0.0117411	0	0.0323927	0.053146	0.0511019	0.0467591	0.0316761	0.0224179	0	0.0766948	0	0.0233923	0	0.0618984	0.0371411	0.0436389	0	0.0348672	0.0181769	0.00267947	0.033687	0	0	0	0	0.0447717	0	0.0521191	0.00760667	0.0162106	0.0104346	0.00541497	0.0360898	0.00823651	0.00206246	0.00250834	0	0.0253796	0.0396621	0.0192577	0	0.0349152	0.025801	0.0237855	0	0.0117338	0.0164864	0	0	0.00932744	0.0441826	0.0202517	0.0108411	0.0321182	0.0113224	0	0.034353	0.0163653	0.0102911	0	0.0175775	0	0.040135	0.0221062	0.0258297	0.0733709	0.0447127	0	0.0195078	0	0	0.0069485	0	0.0416414	0.00544662	0	0	0.0238717	0	0	0	0.0381571	0	0	0.0093451	0.0174088	0	0	0	0	0	0	0.0566761	0	0	0	0	0.0662739	0	0	0	0	0	0	0.0619527	0.00674558	0.0221958	0.0704068	0	0	0.0062672	0	0.00800742	0	0	0	0	0	0	0.139875	0	0	0	0	0	0	0.0180511	0	0	0	0	0	0	0	0	0.0414344	0	0	0.040971	0.0298344	0	0.0222446	0.0484066	0.0127738	0.0588743	0.0163326	0	0.00644635	0.0339691	0.0276528	0.0244228	0	0	0	0.0341224	0	0.0484105	0.00790748	0	0.0603914	0.0226755	0.0339934	0	0.0469584	0.0326542	0	0	0	0	0.0376137	0.0385852	0.0105569	0.025053	0.0378398	0.048163	0	0.0442798	0.00326797	0.0269621	0.0210338	0	0	0	0.00030546	0.0315006	0	0.0100681	0	0.0259686	0	0.00434856	0.0457941	0	0.0265802	0.0553353	0.0170367	0.0567513	0.022211	0.069763	0.0683761	0.0610375	0.0264207	0.0285605	0.0089941	0.0370056	0.0296942	0.0190041	0	0.0314601	0.0273695	0.0173525	0.0137714	0	0.00859107	0.017595	0.00771179	0	0.0317723	0	0	0.0328213	0	0	0	0	0.00352454	0.016025	0.0198413	0	0.04811	0	0.00235245	0.0344185	0.0461062	0.0136606	0.0121897	0.00313761	0	0	0	0	0.0200076	0.0299255	0.0137312	0.0208195	0	0.00390809	0.247687	0	0.0308237	0.0319171	0	0	0	0.0176875	0.010776	0.0606587	0.0571424	0	0.0125482	0	0.00891834	6.94227e-05	0.0092729	0	0.010724	0.0253489	0.039145	0.0747153	0.011068	0.0105384	0	0.0163803	0.0132095	0	0	0.00653595	0	0.0369825	0.0491035	0.0093233	0	0.133677	0.0206186	0	0	0	0	0	0	0.0148602	0.0195318	0.0239163	0.0366208	0	0.0413115	0.16071	0.0550329	0.0180913	0.0192663	0.0302939	0.0351315	0	0.0311257	0.0301229	0.0258145	0	0.0333447	0	0.00800436	0.0360857	0.00206186	0	0	0.010432	0.0160865	0.00515464	0.104868	0.00813288	0.0274119	0.0122659	0	0	0	0	0	0.0315452	0.0242644	0.0371389	0.021801	0	0.0733241	0	0	0	0	0	0.0865922	0	0	0.0907724	0.0665073	0.0237022	0.0346295	0.00973654	0.0125679	0.0547934	0.021589	0.0426673	0.0130719	0.00203148	0	0	0	0.00795539	0	0.00544493	0	0.0168242	0	0.00637224	0	0	0	0	0.0130168	0	0	0	0	0	0	0	0	0	0	0.0117243	0	0	0	0	0.00584795	0	0	0	0	0	0	0	0	0	0	0	0	0	0.0513065
ACCAGTATCCGTAGGC-1	0	0.0492554	0	0.0468755	0.0343306	0.0187913	0	0.0310097	0	0.0387762	0	0.0468234	0.0508681	0.0797824	0.0505918	0.00313321	0	0.0487686	0	0	0.0170294	0.0216661	0.0394357	0	0.0265618	0	0	0.0636706	0.0745743	0.0287332	0	0.0147633	0.0215562	0.0198636	0	0.0588058	0.0536413	0.0553589	0.0398053	0.0444774	0.0275517	0	0.0938248	0	0.0456107	0.0511299	0.0523609	0.0494246	0.0625577	0	0.0368648	0.0454271	0.00842025	0.0456016	0	0	0.0177761	0	0.0581165	0	0.205828	0.0209944	0.0190913	0.0013692	0.0400916	0.0311104	0.0142561	0.00258859	0.00095735	0	0.084442	0.031071	0.0427693	0	0.0341709	0.0339998	0.015127	0	0.0304212	0.0287208	0	0	0	0.0469177	0.0187048	0.0565783	0.0324427	0.0103956	0	0.0322025	0.0206087	0.0131957	0	0.0145307	0	0.0219897	0.0484509	0.0503908	0.0523353	0.0666108	0	0.00447777	0.000343643	0	0.0234822	0.0337279	0.0443366	0.0240101	0	0	0.0733562	0	0.0350692	0	0.0838997	0	0.034237	0.0097077	0.0322722	0.00913994	0	0	0.0376861	0	0	0.00443249	0.0575503	0	0	0	0	0	0	0	0	0.0377243	0.0127093	0.0432902	0.0176845	0.0250612	0.0408689	0	0.101947	0.00680702	0	0.0338188	0	0	0	0	0	0	0.0568919	0	0.00559521	0	0	0	0	0.0162342	0.00364098	0	0	0	0	0	0	0	0.0331899	0	0.096449	0.101542	0.0333229	0	0.0107635	0.0533615	0	0.0520921	0.0158457	0	0.0378982	0.0511654	0.0572365	0.0367824	0	0	0	0.0778541	0	0.0734629	0.00902524	0.116457	0.0503019	0.0446137	0.0592719	0.000332557	0.0517475	0.0381771	0	0	0	0	0.0225199	0.0622166	0.00130027	0.032384	0.0291182	0.0424065	0.0366243	0.0645475	0.0149249	0.0461399	0.0462056	0	0.00163639	0	0	0.0316673	0	0.0476277	0	0.0357658	0	0.0161321	0.0694507	0	0.0279625	0.163891	0.0248186	0.101084	0.0241947	0.0507195	0.123799	0.117657	0.0619383	0.0282455	0.00716983	0.0172091	0.0448246	0.0226943	0.0515464	0.0333113	0.0282591	0.0229284	0.0101162	0.0891388	0.0247423	0.0206955	0.00504977	0	0.0350251	0	0.00852743	0.032748	0.000245459	0	0	0	0	0.0294785	0.0315415	0	0.21449	0	0.010217	0.0314294	0.0475088	0.0180214	0.0159837	0	0.00669663	0	0	0	0.0735777	0	0.0149057	0.0317317	0	0	0.308221	0	0.0360872	0.0558159	0	0	0	0.0202227	0.00869713	0.0567585	0.0441023	0.0490765	0	0	0.00147275	0.0024298	0.105166	0	0.0262669	0.0156973	0.0535959	0.0868832	0.0165356	0.0421535	0	0.018404	0.0131242	0	0	0.0130944	0	0	0.043787	0.0275059	0	0.200802	0.00891323	0	0	0.00844788	0	0	0	0.0477075	0.0199724	0.0312112	0.0415578	0	0.0459529	0.239977	0.0626121	0.0125937	0.0152253	0.030046	0.0320625	0	0.0349266	0.0278718	0.0417606	0	0.046398	0	0.0192077	0.0577721	0	0	0	0.00912289	0	0.0249959	0.0565865	0.0834479	0.0571401	0.0221377	0	0.0252886	0	0	0	0.0185167	0.0275468	0.0192185	0.125891	0	0.0420144	0.0170704	0	0	0	0	0.0468331	0.0327606	0	0.103993	0.0597071	0.0164078	0.0315548	0.0812651	0.0129952	0.0458046	0.0151139	0.0373819	0	0.0044047	0	0.0688813	0.0277369	0.0170374	0	0.00968947	0	0	0	0.0146536	0	0	0	0.0116569	0.0610747	0.00437826	0.124714	0	0	0	0	0	0.00996564	0.0107939	0	0	0	0	0.0230091	0	0.0267077	0	0	0	0	0	0	0	0	0	0.0208477	0.0111493	0	0	0.0503908
ACCAGTATCGTAGATC-1	0	0.0782196	0	0.00864111	0.0364531	0.00144548	0	0.00908198	0	0.0434283	0.0214913	0.0495757	0.0685175	0.0923253	0.0135548	0.00532309	0	0.0419208	0	0	0	0.0381727	0.0315315	0	0.0300105	0	0.0312142	0.0702281	0.0690517	0.025893	0	0.0102162	0.0154335	0	0	0.037216	0.0578849	0.0494008	0.0422643	0.0334803	0.021189	0	0.0775279	0	0.0252762	0.0203062	0.0919568	0.0948911	0.0125263	0	0.0360964	0	0.00842695	0.0269019	0	0	0	0	0.0510718	0	0.154926	0.00744559	0.0143754	0.00192404	0	0.0330362	0.0102314	0.00386936	0.00431016	0	0.0477516	0.0319301	0.0308299	0	0.0272773	0.0270228	0.0125244	0	0.00194584	0.0192572	0.0167825	0	0.0292096	0.0300442	0.0150365	0.0130502	0.0350555	0.00584826	0	0.022932	0.0148421	0.00628648	0	0.0130189	0	0.0392195	0.0620915	0.0457485	0.0330394	0.0550219	0.0136251	0.023031	0	0	0.00558689	0	0.0367226	0.0180469	0	0	0.0226193	0.0230368	0.0545423	0	0.0254296	0	0	0	0.0202248	0	0	0	0	0	0	0	0	0	0	0	0.0337097	0.0151418	0.00518706	0	0	0.0078656	0	0.0421979	0.00571398	0.0184286	0.0399026	0	0.0868016	0.0108228	0	0.0155239	0	0	0	0	0	0.0248186	0.00980018	0	0	0	0	0	0	0.00821582	0	0	0	0.00687285	0	0.0140928	0	0	0.0340514	0	0.0572738	0.0841982	0.0229616	0	0.0208885	0.0565953	0.00770593	0.046521	0.00793242	0	0.00954157	0.0489556	0.0530135	0.0570242	0	0	0	0.0446226	0	0.0859194	0.0102908	0.0330279	0.0615675	0.0335507	0.0731354	0.00506226	0.0474824	0.0118884	0	0	0.00478111	0	0.020525	0.063144	0	0.0481602	0.0313452	0.026444	0.00448903	0.0670676	0	0.0623337	0.0280355	0	0	0	0	0.0286027	0	0	0	0.0292388	0	0.0114441	0.011903	0	0.0278286	0.0528681	0.0360734	0.0225428	0.0243623	0.0550007	0.12098	0	0.0584862	0.0265528	0	0.0193518	0.0245333	0.0345718	0.0601375	0.061173	0.0149399	0.0104513	0.00597192	0	0.0151394	0.0114062	0.000693739	0	0.029004	0	0.00986382	0.0209638	0	0	0	0.0271096	0	0.0215887	0	0	0	0	0	0.0240177	0.0314889	0.0107459	0.00932271	0	0	0	0	0	0.0287514	0	0.0141517	0.0288278	0	0.0181928	0.115693	0	0.029682	0.0462876	0	0	0	0.0163736	0.00623648	0.0559063	0.0473188	0.0356171	0	0.0091638	0.00898653	0.00402652	0.0520919	0	0.00805783	0.0277884	0.0525357	0.0957228	0.00950626	0	0	0.0176403	0.0164022	0	0	0	0	0.0091638	0.0416283	0.0117157	0	0.250515	0.0253436	0	0	0	0	0.00620968	0	0.0696573	0.0206773	0.0248206	0.0401375	0.00242841	0.0636706	0.242669	0.0518729	0.016483	0.0613625	0.0238384	0.0185113	0	0.0337499	0.0234977	0.0301957	0	0.0391602	0	0.00616042	0.0268248	0	0	0	0.0168139	0	0.00924562	0	0.0454181	0.0216877	0.0162481	0	0	0	0.0116266	0	0.0124843	0.0203414	0	0.0693936	0	0.0419735	0	0	0	0	0	0.0487833	0	0.0257732	0.0550877	0.0679861	0.0160962	0.0402544	0.0644648	0.0101118	0.0920087	0.014923	0.0326596	0	0	0	0.0397862	0	0.0083519	0	0.0139105	0	0	0	0.00477281	0	0	0	0	0.0423826	0.00213822	0	0.0166094	0	0	0	0	0.00432417	0	0	0	0	0	0.00209174	0	0	0	0	0	0	0	0	0	0	0	0	0	0	0.0159846	0.0600969
ACCAGTATCGTTTATC-1	0	0.104893	0	0.0241884	0.0339937	0.0174821	0	0.00306006	0	0.0372871	0.0114002	0.04799	0.0629452	0.0708477	0	0.00683916	0	0.0391538	0	0	0	0.0250536	0.0194303	0	0.0239152	0	0	0.0640402	0.0731088	0.0253046	0	0.00392485	0.00236698	0.00984067	0.0032602	0.0421119	0.0538362	0.0612744	0.034358	0.0339235	0.0147799	0	0.0751848	0	0.0298486	0	0.0790271	0.0928223	0.0436759	0	0.0439192	0.013384	0.00551302	0.0337414	0.0159548	0.00622541	0	0	0.0337506	0	0.196592	0.00293528	0.0136577	0	0	0.0296469	0.0045858	0.00524934	0.00632102	0	0.0431025	0.077248	0.0294348	0	0.0344765	0.0275365	0.0289822	0	0.00369342	0.0274314	0.0082048	0	0	0.0452954	0.0183968	0	0.0250682	0.00972215	0	0.0328033	0.0221565	0.00968654	0	0.0155831	0	0.0343903	0.0556052	0.0489654	0.0309214	0.0549521	0.00548622	0.0137283	0	0	0.00188031	0	0.066505	0.0253801	0	0	0.0371439	0.0122184	0.0237025	0.0171031	0.0346952	0	0	0.0101527	0.0267397	0.00565578	0	0	0	0	0	0.0215648	0.0185646	0	0	0	0	0	0.00149128	0	0.00198549	0.00282551	0	0.0445139	0.00290723	0.0217014	0.0389788	0	0.118748	0.0103488	0	0.0146075	0	0	0	0	0	0	0	0	0.00643228	0	0	0	0	0.00323893	0	0	0	0	0.026575	0	0	0	0.0399569	0	0.128522	0.0690872	0.0374883	0	0.020138	0.0527859	0.00326287	0.0372839	0.014328	0	0.013112	0.0444419	0.0538057	0.0569489	0.0148912	0	0	0.05175	0.0196493	0.0790596	0.0155563	0	0.0490429	0.0371695	0.0766654	0.0110668	0.0546721	0.0147357	0	0	0.000199213	0	0.0186393	0.0574768	0	0.037173	0.0330714	0.0393227	0	0.0850945	0	0.062141	0.0355956	0.0262823	0	0	0.0366807	0.0298593	0	0.00325556	0	0.0372392	0	0.00701073	0.023806	0	0.0182633	0.0474051	0.0218459	0.0418796	0.0263739	0.0553193	0.0702265	0	0.0476297	0.0236445	4.2425e-05	0.0228152	0.0123988	0.013738	0	0.0667268	0.0308303	0.00867153	0.0113775	0	0.0164758	0.0135028	0.0162787	0	0.0245653	0	0.00468796	0.02156	0	0	0	0	0.0120715	0.0263342	0	0	0	0.00174311	0.000738024	0.037533	0.0374434	0.0176415	0.00656827	0	0	0	0	0	0.0429935	0.0247709	0.0115708	0.013183	0	0	0.156313	0	0.0351633	0.0271269	0	0	0	0.0336231	0	0.0527751	0.0556396	0	0.0197334	0	0.00660012	0.0679649	0.0583647	0	0.0117312	0.0126639	0.0433293	0.13026	0.0184723	0.0229553	0	0.016323	0.0117594	0.0270619	0	0	0	0.0338733	0.0365286	0.0229385	0	0.139863	0.015625	0	0	0	0	0	0	0.0634965	0.0219109	0.0223187	0.0418557	0	0.0755865	0.307045	0.0563706	0.015738	0.0748855	0.0202922	0.00928267	0.000520671	0.046121	0.0220957	0.0281212	0	0.0363783	0	0.0183695	0.0367135	0.041008	0	0	0.0227868	0	0	0.0626002	0.0642612	0.0300051	0.00909989	0	0	0	0.00257732	0.0276187	0.0164756	0.0205878	0.0083747	0.0682851	0	0.0362734	0	0	0.0216822	0	0	0.0398535	0.0219072	0.0126718	0.0634821	0.045122	0.0146712	0.0307651	0.0871198	0.0148086	0.0809346	0.0201572	0.0322705	0.000673809	0.000772088	0	0.0413898	0.0116184	0.0143751	0	0.022784	0	0	0	0.0126978	0	0.00277557	0	0	0.0134854	0	0	0	4.77281e-05	0	0	0	0	0.00956031	0	0	0	0	0.000522934	0	0	0	0	0.00500044	0	0	0	0	0	0	0	0	0	0.0156201	0.0513149
ACCAGTATCTGGTTCC-1	0	0.0211095	0	0.0606546	0.0240101	0.0213277	0	0.0061692	0	0.0419613	0.00109093	0.0393755	0.045451	0.105613	0	0.010882	0	0.0297108	0	0	0	0.0267473	0.0135366	0	0.0297088	0	0.00210004	0.0324022	0.0712946	0.030087	0.00639335	0.0207465	0.0097112	0	0	0.0596448	0.0550119	0.0685917	0.0497908	0.0360934	0.0097435	0	0.0816412	0	0.0120417	0	0.061392	0.044213	0.0805158	0	0.0456933	0.0137156	0.0096662	0.0290549	0	0	0	0	0.0346834	0	0.173969	0.00891323	0.00966957	0.00902957	0	0.0345292	0.00638583	0.00729076	0.00630011	0	0.0542693	0.0381586	0.0367874	0	0.0302044	0.0258114	0.0155734	0	0.0115796	0.0288888	0	0	0	0.0385394	0.0183414	0.0365325	0.024584	0.00642963	0	0.0232408	0.0128651	0.00272732	0	0.0125159	0	0.0364817	0.0372087	0.032875	0.0396334	0.0466739	0	0.00739352	0	0	0.00524109	0	0.04811	0.0230106	0	0	0.0697824	0.0108002	0.0337034	0.0166884	0.0811251	0.0963154	0	0.0111251	0.0350006	0.0290664	0	0	0	0.0136936	0	0.0209174	0.0503219	0	0	0	0	0	0	0	0	0	0.0297278	0.048329	0.00380485	0.019957	0.0493516	0	0	0.0264381	0	0.031386	0	0	0	0	0	0	0	0.0395189	0	0	0	0	0	0.0241735	0.0346506	0	0	0	0.00435281	0	0	0	0.032545	0	0.153494	0.0407396	0.034937	0	0.0150953	0.0434282	0.0317956	0.0431848	0.00681558	0	0.0227633	0.0422783	0.0419278	0.0315341	0	0.00787514	0	0.0354206	0	0.0385237	0.00206925	0.0255823	0.0740705	0.024221	0.0431624	0	0.0462943	0.0197922	0	0	0.00547836	0	0.0152185	0.041192	0.0188229	0.0234305	0.0296989	0.0435307	0.0154175	0.0332975	0	0.0341401	0.0260166	0.0780832	0	0	0.0122948	0.0218709	0	0	0	0.0219662	0	0	0.0440261	0	0.0270409	0.0633536	0.0182367	0.0874325	0.0311234	0.0472473	0.278703	0	0.0380841	0.0285382	0	0.00971633	0.0215375	0.0293595	0	0.0382519	0.0287466	0.0193027	0.024351	0	0.0177358	0.021084	0.00659858	0	0.041942	0	0.0088244	0.013866	0	0	0	0.0584192	0.00409728	0.0167146	0	0	0.0412371	0.082026	0.0120928	0.0266781	0.0529056	0.00331167	0.00672056	0	0	0	0	0	0.0137075	0.0491123	0.0240115	0.0129017	0	0.00205512	0.228214	0	0.0311569	0.0261897	0	0	0	0.0131224	0	0.059969	0.0397098	0.0226231	0.0308237	0.0242186	0.00215458	0.0235343	0.0682922	0	0.0175771	0.0316491	0.0458001	0.0583544	0.0164234	0.0043299	0	0.0136312	0.0133558	0	0	0.00673809	0	0.0582556	0.0410457	0.00988879	0	0.115578	0.0253257	0	0	0.0357961	0	0	0	0.0185134	0.0396511	0.0231808	0.039748	0.0246506	0.0528406	0.164719	0.0592698	0.0178747	0.0135389	0.0277174	0.035607	0	0.0252838	0.0315647	0.0306208	0.0056001	0.0422189	0	0.0198642	0.0419813	0	0	0	0.012232	0	0	0.024055	0.0411798	0.0605702	0.0198565	0	0	0	0.0144903	0.0445463	0.0213644	0.0174285	0	0.0562761	0.00660012	0.0243277	8.38153e-05	0	0	0	0	0.0525892	0	0	0.0780497	0.0589829	0.0246048	0.0343884	0.0690467	0.0134548	0.0566938	0.0270459	0.0256605	0	0.00366426	0	0.0363498	0.0241368	0.0119016	0	0.0159974	0	0	0	0.0040431	0	0.00810644	0	0	0.0568572	0	0	0	0.0590874	0	0	0	0.00455326	0.0154199	0	0	0	0	0	0	0	0	0	0	0	0	0	0	0	0	0	0.00901107	0	0.0178069	0.0466469
ACCCACTAGGCAATTA-1	0	0.0659467	0	0.0174379	0.014588	0.016173	0	0.00386189	0	0.0338913	0	0.041323	0.0660082	0.191065	0	0	0	0.0383412	0	0	0	0.0305166	0.0237698	0	0.0284652	0	0	0.0604432	0.0758509	0.0298396	0	0.00566923	0.00257985	0	0	0.0400386	0.0549724	0.0534612	0.0401788	0.0429178	0.0137503	0.0192185	0.0502447	0	0.0191891	0.010101	0.0794511	0.0786115	0.0401286	0	0.036739	0.00443118	0.00439434	0.0353634	0	0	0	0	0.0550074	0	0.0894187	0	0.0134239	0.0032127	0	0.0310397	0.00195198	0.00316885	0.00298074	0	0.0422642	0.0457474	0.0355881	0	0.0301503	0.0227255	0.0192709	0	0.0146268	0.0215421	0.0165428	0	0	0.0400355	0.0147943	0.00135002	0.0259367	0.0079435	0	0.0326067	0.0191248	0.00870925	0	0.00896611	0	0.044283	0.0471151	0.0426984	0.0467981	0.0599084	0	0.0353535	0	0	0.00628931	0	0.0440671	0.0164297	0	0	0.0255517	0.00738195	0.0899198	0.000770233	0.037648	0	0	0.00292549	0.0225834	0	0	0	0	0	0	0.0315753	0	0	0	0	0	0	0	0	0	0	0	0.0476342	0.00346992	0.0235641	0.0487699	0	0.105893	0	0	0.0205749	0	0	0	0	0	0	0.0784014	0.00315006	0.00387699	0	0	0	0	0	0	0	0	0	0	0	0	0	0.0334498	0	0.0405498	0.0718641	0.0337915	0	0.0250161	0.0489059	0.00558853	0.04396	0.0157694	0	0.00489874	0.0446401	0.0489428	0.0500166	0	0	0	0.0407026	0	0.0763026	0.0118797	0.0421917	0.0599862	0.0279322	0.0696643	0.00253113	0.0521557	0.0097529	0	0.0153685	0	0	0.0225511	0.0582162	0.0140553	0.0365705	0.0321337	0.0409136	0	0.0489619	0	0.0499775	0.0266753	0	0	0	0.0119129	0.031133	0	0.0152529	0	0.0280349	0	0.0232383	0.0126002	0	0.0253266	0.0676712	0.0295369	0.0496578	0.0243064	0.0599477	0.284783	0.0211095	0.040194	0.0269123	0.00127275	0.0293242	0.0219906	0.0318427	0.068299	0.0264963	0.0160123	0.0144746	0.0151422	0	0.015063	0.0250143	0.00280722	0	0.0295547	0	0.00973654	0.0230141	0	0	0	0.012473	0.00187241	0.0208815	0	0	0	0	0.00433589	0.0378007	0.0388593	0.009436	0.00733634	0	0	0	0	0	0.00950745	0.0409507	0.0112228	0.0245071	0	0.000673809	0.233853	0	0.0341352	0.0327502	0	0.00164662	0.0147003	0.0122212	0	0.0631597	0.0481497	0.0249499	0	0	0.0114138	0.0235343	0.0735832	0	0	0.0106911	0.0483135	0.0965657	0.0109853	0.0116838	0	0.0158267	0.0122347	0	0	0	0	0	0.0471868	0.00651036	0	0.150172	0.0137457	0	0	0	0	0	0	0.055215	0.0192087	0.021125	0.0422967	0.00352806	0.063016	0.283677	0.0580585	0.0153901	0.0299892	0.0277864	0.0206186	0	0.0378111	0.0374248	0.034876	0	0.0446106	0	0.0169307	0.0335877	0.0852234	0	0	0	0.00866577	0	0.100057	0.047079	0.0357388	0.00918838	0	0	0	0	0	0.0199513	0.0127049	0.00180731	0.0761556	0	0.0564965	0	0	0	0	0	0.0458395	0	0	0.0882803	0.0556495	0.0119496	0.040375	0.052501	0.014568	0.0782504	0.0165935	0.029169	0	0.0034301	0	0	0	0.0185857	0	0.0103485	0	0	0	0.0047516	0	0	0	0	0	0.028026	0	0	0	0	0	0	0	0.00149793	0	0	0	0	0	0	0	0	0.0141186	0	0	0	0	0	0	0	0	0.0163421	0	0.00942414	0.0620956
ACCCACTAGTCGATAA-1	0	0.0756014	0	0.0343087	0.0207196	0.00730922	0	0.00490918	0	0.0326387	0.00643648	0.0322982	0.0416322	0.180813	0	0	0	0.0234178	0	0	0	0.0231543	0.016626	0.0215878	0.0291863	0	0	0.0365604	0.0589504	0.0330886	0	0.0128968	0.0073797	0	0	0.0446735	0.0537028	0.0469047	0.0484773	0.032548	0.0230301	0	0.0870561	0	0.0235248	0	0.0654324	0.0469898	0.0598603	0	0.0146816	0.0094351	0.00486995	0.0382564	0	0	0.0154003	0	0.0401244	0	0.147838	0.0152312	0.0148752	0.00326639	0	0.0348001	0.0120976	0.00455184	0.00215717	0	0.0412979	0.0176833	0.0238298	0.00687285	0.0364411	0.0252525	0.0229769	0	0.00566129	0.0308799	0	0.00499844	0	0.0405639	0.0150054	0.0341188	0.0219437	0.00183046	0.0549828	0.0311356	0.0181682	0.0010182	0	0.0149261	0	0.0373798	0.025065	0.0250235	0.0676047	0.0425754	0	0.0143879	0	0	0.000183708	0	0.0126002	0.0176201	0	0	0.0280412	0	0	0.0128965	0.10378	0	0	0.00106307	0.0205748	0.00343643	0	0	0	0	0	0.0325713	0.0532251	0.0348415	0	0	0	0	0	0.0595647	0	0.0203131	0	0.0533616	0.00426036	0.0275123	0.0634052	0	0	0.0108886	0	0.0151639	0	0	0	0.0237906	0	0	0.0954563	0	0	0	0	0.0295914	0	0.025161	0	0	0	0.0345405	0	0	0	0	0.0356012	0	0.0531501	0.020364	0.035718	0	0.0210662	0.0405087	0.00524142	0.0336777	0	0	0.0069216	0.0300964	0.0310982	0.0276407	0	0	0	0.0511264	0	0.0479706	0.0125356	0.0112638	0.0648148	0.0258208	0.0403135	0.00286369	0.0366187	0.0330061	0	0	0	0	0.0141353	0.0341863	0.0122906	0.0250969	0.0338936	0.0416985	0.0298133	0.0392755	0	0.0320808	0.0329324	0	0	0	0.00850197	0.0243627	0	0	0	0.038735	0	0.0161427	0.049355	0.037037	0.0282688	0.0573619	0.0143912	0.0881432	0.0238594	0.0497995	0.177196	0.136639	0.024547	0.0278128	0.00362027	0.0116434	0.0296439	0.0139071	0	0.0341213	0.0250542	0.0130452	0.0110493	0.102468	0.0231577	0.0173724	0.00232322	0	0.0342982	0	0	0.0149906	0	0	0	0	0	0.0213199	0.0315824	0	0	0	0.00123004	0.0311888	0.0505512	0.0149876	0.0111038	0.000398426	0.0136576	0	0	0	0.0221459	0	0.0245625	0.00778722	0	0.00151607	0.282051	0	0.0307044	0.0345725	0	0	0	0.0145964	0.003394	0.0522598	0.0455746	0.00515464	0	0	0.0143457	0.0392239	0.033437	0	0.00942055	0.0340461	0.0439872	0.0871642	0.0103358	0.0419244	0	0.0121229	0.0201555	0.018614	0	0.00631134	0	0.0978563	0.0407446	0.021909	0	0.0702176	0.0262206	0	0	0	0	0	0	0.0229095	0	0.0260505	0.0291237	0	0.05833	0.323368	0.0560743	0.0086485	0.0207299	0.0423481	0.0303119	0.00999688	0.0286056	0.0301229	0.0301878	0	0.0514079	0	0.0162881	0.0550152	0	0	0	0.0189208	0	0.0391916	0.0713058	0.0302405	0.0600134	0.00592402	0	0	0	0.00260596	0	0.0230326	0.0120829	0.0139493	0.0319255	0	0.0353597	0.0146677	0	0	0	0	0.0690447	0.00681558	0	0.0992891	0.0624133	0.0303001	0.0224935	0.0447372	0.0123704	0.059783	0.0077956	0.0351528	0	0.0086765	0	0.0287132	0	0.0128331	0	0.0128199	0	0.00315006	0	0.0062492	0	0.00563926	0	0	0.0248881	0	0.0788946	0	0	0	0	0	0.0013173	0	0	0.00896166	0	0	0.0195976	0	0	0	0	0	0	0	0	0	0	0	0	0.0109966	0	0.0047381	0.0462735
ACCCACTCAAGCCCAC-1	0	0.116838	0	0.0175602	0.0291872	0.0368189	0	0.00803469	0	0.0395115	0.00714558	0.0478926	0.0735251	0.161397	0	0.0149586	0	0.0448955	0	0	0	0.0287935	0.0262699	0	0.0341705	0	0	0.0725306	0.0620349	0.02141	0	0.0121118	0.00845928	0	0	0.0454552	0.054694	0.076593	0.0509737	0.0356575	0.0240364	0	0.0909612	0	0.0302652	0	0.072711	0.0931487	0.0404981	0	0.0285251	0.00856092	0.00878198	0.0299078	0.0257732	0	0.0123033	0	0.0595156	0	0.206901	0.0150702	0.0141395	0.00749034	0	0.0385899	0.00785469	0.00381825	0.0068185	0	0.0561475	0.0258448	0.0281278	0	0.031855	0.0224131	0.0245772	0	0.00419273	0.0285109	0	0.00867784	0	0.037249	0.0163204	0.0211095	0.0233737	0.00587704	0	0.0252678	0.0161544	0.00416826	0	0.0176269	0	0.0342862	0.0582885	0.0522429	0.0317167	0.0612159	0.0262254	0.0253567	0.00274914	0	0.0157665	0	0.03396	0.0172607	0	0	0.0269721	0.0220368	0.0059036	0.00142197	0.0308006	0	0	0.0115866	0.0272925	0	0	0	0	0	0	0.014443	0.0139629	0	0	0	0	0.0146048	0	0.0330279	0	0.00908744	0	0.032017	0.00742214	0.0232159	0.0372516	0	0.126893	0.00014483	0	0.0168112	0	0	0	0	0	0	0.00241823	0	0	0	0	0	0	0.0161552	0	0	0	0	0.0254296	0.00378354	0.010882	0	0.0446976	0	0	0.0997142	0.0184838	0	0.0352727	0.0489118	0	0.0378315	0.0106911	0	0.025761	0.0506197	0.0591799	0.0556071	0	0.0206186	0	0.0505918	0	0.0963288	0.0173299	0.0204276	0.0549072	0.04423	0.0795871	0.00873887	0.029234	0.0212568	0	0	0	0	0.0196913	0.0665378	0.00882326	0.0404149	0.0275784	0.0236228	0.00718244	0.0982388	0.0192036	0.0622584	0.0293242	0	0	0	0.0343643	0.0358218	0	0.0327365	0	0.035092	0	0.00549404	0.017207	0	0.0222737	0.0118072	0.0190094	0.0414772	0.0243064	0.0516287	0.0622962	0	0.0732396	0.0251177	0.00535969	0.0178425	0.0139975	0.0239627	0.0430985	0.041295	0.0164022	0.00689179	0.0157406	0	0.017583	0.00796166	0.0195376	0	0.0298007	0	0.0349582	0.0232495	0	0	0	0	0.00433959	0.0226699	0.0191458	0	0	0	0.00398226	0.0312972	0.0368957	0.016031	0.006171	0	0.0105736	0	0	0.0243414	0.0235586	0.042669	0.0262154	0.0287173	0	0.0243245	0.0423826	0	0.0283832	0.0509737	0	0	0	0.0257732	0.00263035	0.0542932	0.0446186	0	0	0.0189822	0.0110729	0.076608	0.0512191	0	0.0120077	0.0150397	0.0454451	0.137587	0.00867963	0.0286369	0	0.0108629	0.0219346	0	0	0.00532309	0	0.0091638	0.0478764	0.0160512	0	0.187743	0.023178	0	0	0	0	0.0114548	0	0.0662828	0.0232326	0.0137095	0.0469645	0.0147995	0.0506687	0.19181	0.0545918	0.0188331	0.0591352	0.0183998	0.0369038	0	0.0376341	0.0137634	0.0335219	0	0.025213	0	0.00941525	0.0268572	0.024055	0	0	0.00570692	0.0174311	0	0.042669	0.0315578	0.0287292	0.0101421	0	0	0	0	0	0.0132818	0.0154454	0.00613466	0.0896427	0	0.0504282	0	0	0	0	0	0.0434747	0.0185567	0	0.0736864	0.0503342	0.0226621	0.0305118	0.0463918	0.00772388	0.0876262	0.0131889	0.029535	0	0.00172771	0	0.0395571	0.0225004	0.0108065	0	0.0138399	0	0.0166094	0	0.00873107	0	0	0.0118639	0	0.0976778	0.00924017	0	0.000613648	0.00997518	0	0	0	0.0142898	0.00299586	0	0.00589583	0	0	0	0	0.0122385	0	0	0	0	0	0	0	0	0.0124508	0	0.0395571	0	0.0173383	0.0484428
ACCCACTCAAGGTGTG-1	0	0.112093	0	0.0210523	0.0421468	0.0293733	0	0.00186549	0	0.0416547	0.011782	0.0576513	0.0745299	0.156701	0	0.00697392	0	0.0694731	0	0	0.0367316	0.0450945	0.0381857	0	0.0324535	0	0.0384689	0.0774434	0.0769356	0.0291445	0	0.0126467	0.0134771	0	0	0.0435021	0.0577548	0.0382537	0.0381618	0.0395734	0.0220747	0	0.0958034	0	0.0161597	0	0.0655834	0.0884043	0.0547981	0	0.0500657	0.0110629	0.0086815	0.0323827	0.0175094	0.00104587	0.0154003	0	0.0587711	0	0.238116	0.0064075	0.0136418	0.0149896	0	0.0344379	0.00929627	0.00315081	0.00622486	0	0.0601311	0.0809708	0.0373161	0	0.0300734	0.0299524	0.0299929	0	0.00298117	0.0256742	0.0118011	0	0.0524464	0.0532436	0.0195111	0.000490918	0.0238478	0.0118174	0	0.0268401	0.0242022	0.0107366	0.0265368	0.010568	0	0.0348415	0.0623146	0.0620651	0.0312261	0.083128	0.0587207	0.0446735	0	0	0.0109036	0	0.0316016	0.028693	0	0	0.0584192	0.00494554	0.0253767	0.0093613	0.0396589	0.025105	0	0.0133007	0.0278812	0	0	0	0	0	0	0	0.0165304	0	0.0171821	0	0	0	0.00853703	0.138793	0	0.0332188	0	0.0435406	0.00328906	0.0193303	0.0364564	0	0.0908744	0.00344959	0	0.0155021	0	0	0	0	0	0	0.0710195	0.0152348	0.0294299	0	0	0	0	0.0210925	0	0.037637	0	0.0362146	0.00996564	0	0.0342497	0	0.0350044	0	0.0137457	0.0734377	0.0218682	0	0.0318166	0.0544071	0.0111424	0.0466598	0.0149866	0	0.0277839	0.0575595	0.0594124	0.0605491	0	0	0	0.0593102	0.00105736	0.0928532	0.0180782	0	0.0538734	0.0451306	0.0856143	0.00493293	0.0453072	0.0242595	0	0	0.00408387	0	0.0405903	0.0736588	0.0309898	0.0647711	0.0254935	0.0296763	0	0.0967354	0.0162051	0.0663358	0.0799828	0	0	0	0.0415171	0.0318852	0	0.0308073	0	0.0522786	0	0.0144033	0.00729618	0	0.0324157	0.0272271	0.0677467	0.0311939	0.0323806	0.0571807	0.0857344	0	0.0633279	0.0383957	0	0.0415066	0.0217137	0.0215257	0.124714	0.0402883	0.0274427	0.00690125	0.00976872	0	0.0157503	0.0103498	0.0286369	0.00605466	0.0342578	0	0.00392431	0.0230141	0	0	0	0.0369098	0.00561723	0.0234881	0.0156276	0	0	0	0.00422058	0.0248683	0.0318562	0.0242988	0.0141297	0	0	0	0	0	0.00385643	0	0.0423101	0.0289584	0.000954563	0.0167105	0.0600934	0	0.0296101	0.0810163	0	0.0118127	0	0.007673	0	0.0553673	0.0521787	0.0100229	0	0	0.0102956	0.0566143	0.139803	0	0.00865031	0.020661	0.0532267	0.123819	0.0187291	0.0304696	0	0.0345934	0.0131364	0.0469645	0	0.0298497	0	0	0.0398834	0.0167036	0	0.0865979	0.0114011	0.0102188	0	0	0	0.0262254	0	0.0854618	0.0271096	0.0240248	0.0555269	0	0.0625846	0.152463	0.0553028	0.0205299	0.0435917	0.0245665	0.0256111	0	0.049547	0.0188539	0.0324394	0	0.0469771	0	0.00586707	0.0296594	0.0681558	0	0	0.010207	0.00234075	0	0.0433562	0.0628293	0.0249682	0.0125363	0	0.0177108	0	0	0	0.0192893	0.0253359	0.0194731	0.138418	0	0.0362052	0.0198363	0	0.0209458	0	0	0.034471	0.0160367	0	0.0571863	0.0637496	0.0290997	0.0439441	0.125875	0.0136739	0.0718953	0.0380075	0.0283766	0	0.00301874	0	0.024055	0.047619	0.0210528	0	0.0124119	0	0	0	0.0104535	0	0	0	0	0.01864	0.00514191	0.0229095	0	0	0	0	0	0.0155498	0	0	0.013274	0.0158457	0	0	0	0.0265268	0	0.00612696	0	0	0	0	0	0	0	0	0.0149675	0.00215619	0	0.0559222
ACCCACTCACATTCGA-1	0	0.0862379	0	0.0304385	0.0473575	0.0189822	0	0.00955654	0	0.0396519	0.0110729	0.0531539	0.0614227	0.0498855	0	0.0045819	0	0.0565614	0	0	0.0132111	0.0398567	0.0330762	0	0.0249405	0	0	0.0728693	0.0760717	0.0240394	0.00444871	0.0104663	0.00807408	0.00609185	0	0.036718	0.0550158	0.0722504	0.0434285	0.0330711	0.0129063	0	0.106061	0	0.0166615	0	0.076817	0.0905388	0.0349185	0	0.04445	0	0.00462209	0.0275207	0.0133366	0	0	0	0.0343315	0	0.221936	0.00998711	0.0155329	0.00127971	0	0.025545	0.00594946	0.00578751	0.00732853	0	0.0644634	0.0548396	0.0275746	0	0.0324288	0.0237461	0.0319638	0	0.00328957	0.0286369	0.0232292	0	0.035837	0.0376277	0.0185456	0.00846834	0.0243095	0.00897385	0	0.0253858	0.0211214	0.00400462	0	0.0170484	0	0.0381435	0.0655023	0.0558898	0.0290129	0.0687425	0.0235727	0.0399354	0.00435281	0	0.00546802	0	0.0459538	0.0178784	0	0	0.0267583	0.0167276	0.0381972	0.000552988	0.0302151	0	0	0.00722721	0.0189083	0.00699217	0	0	0	0.00718525	0	0	0.00853182	0	0	0	0	0.0148912	0.00162096	0.0410462	0	0.00756014	0	0.0421698	0.00180865	0.020817	0.035179	0	0.0725468	0	0	0.00568374	0	0	0	0	0	0	0.00903653	0.00372279	0	0	0	0	0	0.0110203	0	0	0	0	0	0.00652574	0	0	0.0384456	0	0.0985109	0.117486	0.02947	0	0.0238772	0.048295	0	0.0417404	0.0127052	0	0.00562989	0.0591619	0.0570593	0.0609819	0	0	0	0.0341479	0.00581549	0.10446	0.0161845	0	0.0555357	0.0451687	0.0853492	0.0254776	0.0493468	0.0185158	0	0	0	0	0.019925	0.069884	0	0.0607227	0.0260902	0.0331551	0	0.101632	0	0.0649067	0.0318299	0	0	0	0.0299351	0.0301029	0	0.028456	0	0.0334164	0	0.00350006	0.020494	0	0.028902	0.0437043	0.0495736	0.0258202	0.0243623	0.0536619	0.0615913	0	0.065422	0.0347429	0.00824459	0.0236642	0.019385	0.023955	0	0.0809701	0.0167922	0.0136889	0.0189518	0	0.0242077	0.00585285	0.00372683	0	0.0337622	0	0.00748801	0.0206499	0	0	0	0	0.00420742	0.0259719	0	0	0	0	0.00344411	0.0334492	0.0381513	0.0145339	0.0091307	0	0	0.0218138	0	0	0.0163039	0	0.0224455	0.0305159	0	0.00579476	0.050489	0	0.0297009	0.0540977	0	0	0	0.0149249	0	0.0560094	0.042404	0.0472867	0	0.0234004	0.00635466	0.037766	0.115311	0	0.0170834	0.0172033	0.0551059	0.104951	0.0083726	0.023299	0	0.0246086	0.0122103	0	0	0.013319	0.0715922	0	0.0346598	0.00572738	0	0.243643	0.0342748	0	0	0.0255346	0	0.00596853	0	0.084889	0.0200311	0.0218665	0.0274971	0	0.0563812	0.232016	0.0522475	0.0188692	0.0319301	0.0182962	0.0269943	0	0.0419036	0.0202028	0.0265191	0	0.0363028	0	0.00790657	0.027815	0.0254296	0	0	0.00405007	0.00393446	0	0.0415235	0.0506873	0.013873	0.0140112	0	0	0	0	0.0318188	0.0134406	0.018383	0.0283314	0.139046	0	0.0310506	0	0	0	0	0	0.0417914	0.0123711	0	0.0517213	0.0558737	0.0170676	0.0340568	0.0913835	0.00486917	0.081336	0.020539	0.0315012	0	0.00150621	0	0	0	0.00551339	0	0.0109997	0	0	0	0.00378007	0	0	0	0	0.0405082	0	0	0	0	0	0	0	0	0	0	0	0	0	0	0	0	0	0.000719252	0	0	0	0	0	0	0	0	0.0116838	0	0.014735	0.0573498
ACCCACTCAGCCTTTC-1	0	0.162003	0	0.0225425	0.0543764	0.0167458	0	0.0164621	0	0.0512064	0.0118911	0.0535198	0.0801129	0.120561	0	0.00367226	0	0.0572451	0	0	0	0.0323377	0.0301341	0	0.0309818	0	0	0.0756246	0.0790762	0.0265802	0	0.0113385	0.0022504	0	0	0.0377617	0.0546297	0.0551965	0.0405087	0.0362653	0.0179427	0	0.0916901	0	0.0119376	0	0.084878	0.0985906	0.0345121	0	0.0468248	0	0	0.0300666	0	0	0	0	0.0529537	0	0.199957	0.00486827	0.013148	0.00255047	0	0.0338578	0.00287927	0.00664736	0.00534276	0	0.0635099	0.0808276	0.032509	0	0.031907	0.025912	0.028022	0	0.00281963	0.0323612	0.00607368	0	0.0120275	0.0511256	0.0173759	0.00012273	0.02406	0.0148509	0	0.021545	0.0243763	0.00331824	0	0.0130654	0	0.0430812	0.0679672	0.0558853	0.0259483	0.0600034	0.0354494	0.0241765	0	0	0.00368497	0	0.0386093	0.00665948	0	0	0.0266056	0.00436372	0.0232179	0.00379192	0.0217895	0	0	0.00487857	0.0220782	0	0	0	0	0	0	0.00791872	0.00602362	0	0	0	0	0	0	0	0.0161894	0	0	0.0419726	0.00196941	0.0286438	0.0289334	0	0.122693	0.00672802	0	0.0317679	0	0.00301989	0	0	0	0	0	0.0220504	0	0	0	0	0	0.0105463	0.000981836	0	0	0	0	0	0	0	0.0327808	0	0.0691867	0.128178	0.026398	0	0.0212637	0.0532734	0	0.0394919	0.0117507	0.0737686	0.00559333	0.0585917	0.0621931	0.0651566	0	0.0289233	0	0.0528446	0	0.104809	0.0090899	0.100229	0.0538247	0.0436451	0.080159	0.00912685	0.0257915	0.0174685	0	0	0	0.0445854	0.0186237	0.0778297	0	0.0589088	0.0256036	0.0330146	0	0.0896263	0.00464928	0.0654798	0.0493414	0	0	0	0.0310297	0.023931	0	0.0291795	0	0.0470903	0	0	0.029882	0	0.0167136	0.0468764	0.0309369	0.0256028	0.0243623	0.0478343	0.0581549	0	0.0731608	0.0258209	0	0.0104575	0.0292537	0.0108474	0.0715922	0.0596226	0.0201799	0.013812	0.0145115	0	0.00616648	0.00769857	0.00127454	0	0.0312729	0	0.00878198	0.0173966	0	0.263078	0	0.0469645	0.00643228	0.0323421	0	0	0	0	0.00365168	0.0342456	0.036161	0.0176641	0.00979944	0	0	0	0	0	0.0134402	0.12815	0.0183566	0.0210104	0	0.0210228	0.051987	0	0.0283434	0.047329	0	0.0110252	0	0.021545	0	0.0548798	0.0529546	0	0.00119754	0	0.00253641	0.0350238	0.0976381	0	0	0.0242459	0.0418856	0.107631	0.0138845	0.0220848	0	0.0142612	0.0228973	0	0	0.0211127	0	0.00736377	0.0410711	0.0129482	0	0.193242	0.0109178	0	0	0	0	0	0	0.0669948	0.0168297	0.0269187	0.0393471	0	0.055801	0.162085	0.0523719	0.0234314	0.0610761	0.0253072	0.016912	0	0.0555764	0.0218392	0.0280661	0	0.0330803	0	0.00708239	0.0253687	0	0	0	0.00374325	0.00567757	0	0.0537228	0.0649485	0.0235682	0.00824939	0	0.0220724	0	0	0	0.0113655	0.0169604	0.0117093	0.0844326	0.000872743	0.0348143	0	0	0	0	0.0103093	0.0236978	0.00873425	0.0245561	0.0476028	0.051904	0.02148	0.0419244	0.140003	0.00942234	0.087471	0.0132843	0.0292438	0	0.00146191	0.0263459	0	0	0.00465113	0.0467736	0.0143812	0.0020364	0	0.0309278	0.00747953	0	0.000220284	0	0.0239202	0.0141622	0.00789105	0	0	0	0.0117093	0	0	0.00406644	0	0.0762696	0.00562631	0	0	0	0	0	0	0	0.00414133	0	0	0	0	0	0	0	0	0.004245	0.0153598	0.0553748
ACCCACTCATGATCCA-1	0	0	0	0.032229	0.0286593	0	0	0.00936017	0	0.0342423	0.0338188	0.0356399	0.0367616	0.108076	0	0.0247962	0	0.0323847	0	0	0	0.0372133	0.0168922	0	0.0359046	0.00237906	0	0.0380677	0.0544997	0.0307768	0.0045819	0.0173973	0.00585916	0	0	0.0538687	0.0545336	0.057137	0.0501208	0.0347832	0.0267958	0.00750923	0.0738832	0	0.0155255	0	0.0535247	0.0386175	0.0359162	0	0.0199201	0.0617049	0.0020163	0.0312163	0	0	0.0095032	0.11638	0.0323924	0	0.300759	0.0156429	0.0125223	0.003687	0	0.0329567	0.0135002	0.00833401	0.00599493	0	0.0466637	0.02563	0.0214263	0	0.0385969	0.0245652	0.0197595	0	0.00494904	0.0210504	0.00332987	0.0295394	0	0.0451317	0.012711	0.103829	0.0238179	0.0030335	0	0.0240662	0.0164585	0.00482736	0	0.0142429	0	0.0400699	0.0340385	0.0294532	0.0447989	0.0445171	0	0.0158284	0.00813288	0	0.00632173	0	0.0435954	0.0162837	0	0	0.0315846	0	0.031809	0	0.0647575	0.039328	0	0.0099302	0.0202367	0.0235777	0	0	0	0	0	0.012899	0.0207568	0	0	0	0	0	0.00561931	0	0	0	0	0.0503415	0.00671208	0.0283897	0.0576632	0	0.0932926	0.0256744	0.0218459	0.0302733	0.00744559	0	0.0969836	0.0118072	0	0	0.18404	0	0.00233501	0	0	0	0	0.0426393	0	0	0	0	0	0	0	0	0.0370354	0	0	0.0203293	0.0173383	0	0.00992745	0.0470937	0	0.0427972	0.0122852	0	0.0102605	0.0362588	0.033791	0.0253159	0	0	0	0.0370625	0	0.0541074	0.0204061	0	0.0751637	0.0294178	0.0433409	0.00469275	0.0438997	0.0316069	0	0	0.00517954	0	0.0136054	0.0351037	0	0.0214063	0.0270563	0.0385431	0	0.039254	0.00350381	0.0317417	0.0251861	0	0	0	0.0210258	0.0263288	0	0.0377404	0.0161408	0.0271725	0	0.00182428	0.0203197	0	0.0239289	0.122566	0.0140184	0.0836229	0.0244182	0.0526095	0.19993	0	0.0372614	0.0285414	0.00770721	0.0134492	0.0333572	0.0207569	0	0.0482025	0.0263216	0.00731779	0.0318223	0	0.016953	0.0152109	0.000306536	0	0.0400366	0	0.00328794	0.0205819	0	0	0.197709	0.0287642	0	0.0206419	0	0	0	0.0263459	0	0.0190833	0.0566994	0.0105645	0.0114415	0	0	0	0	0	0.0155785	0	0.022083	0.0171319	0	0	0.220989	0	0.0420266	0.0802353	0.0169276	0	0	0.0182013	0	0.050496	0.0479359	0.0228379	0	0	0.00634102	0.0516158	0.0350734	0	0.011751	0.0192397	0.056791	0.053297	0.0133117	0.0428637	0	0.0225277	0.00848139	0	0	0	0	0	0.051127	0.0192121	0	0.141123	0.00982603	0	0.00155457	0	0.00229095	0	0.0222927	0.0405251	0.036479	0.0274794	0.0438717	0	0.0588358	0.196163	0.0554252	0.013749	0.015448	0.0470806	0.0238929	0	0.0304905	0.0316089	0.036112	0	0.0452274	0	0.010421	0.0571961	0	0	0	0.000900016	0	0.0101456	0.0271478	0.0413517	0.0543242	0.0186717	0	0	0	0.00260596	0	0.0219282	0.0185555	0	0.033071	0	0.0868652	8.38153e-05	0	0	0	0	0.0717544	0.0170676	0	0.0792651	0.0763105	0.0200229	0.0291312	0.0890925	0.0099502	0.0486259	0.0241504	0.0351399	0	0	0	0	0	0.0200647	0	0.0199831	0	0.00207617	0.0306006	0.00915532	0	0	0	0	0	0	0	0	0.00930699	0	0	0	0.00395189	0	0	0	0	0	0.00239056	0	0	0	0.0152108	0	0	0	0	0.0969836	0.00947621	0	0	0	0	0.0264501	0.0470321
ACCCACTGTAAGGGAA-1	0	0.0490918	0	0.0377228	0.0190239	0.0286642	0	0.0131075	0	0.0261575	0.0263459	0.0351772	0.0498146	0.169129	0	0	0	0.0336304	0	0	0	0.0166534	0.0230141	0	0.0267139	0	0	0.0450799	0.0586816	0.0284937	0	0.00550061	0.0190879	0.00200458	0	0.0483092	0.0534832	0.0729856	0.041953	0.0364857	0.0130593	0	0.0871603	0	0.0283245	0	0.0689024	0.05971	0.0544655	0	0.0223228	0.00518478	0	0.0207398	0	0	0	0	0.0356325	0	0.185925	0.0073203	0.0119385	0.0137368	0	0.0268465	0.00741052	0.0097621	0.00307272	0	0.0452783	0.0156071	0.0260571	0	0.0274976	0.0221389	0.0181928	0	0.0297383	0.0225017	0	0.0164185	0	0.0293242	0.026564	0.0216822	0.0247987	0.00515752	0	0.0348135	0.0228727	0.00816378	0	0.00872189	0	0.0334097	0.0343117	0.0335905	0.0539432	0.0512391	0	0.0348155	0	0	0.00880719	0.0178185	0.0447409	0.0209555	0	0	0.0352806	0.00849106	0.0355538	0	0.0346952	0.0321688	0	0.0106224	0.0211237	0	0	0	0.0426117	0	0	0	0.0296836	0	0	0	0	0	0	0	0	0	0	0.0492993	0.0115351	0.0229095	0.0415777	0	0	0.00976946	0	0.024655	0	0	0	0	0	0.0249459	0.0759832	0	0	0	0	0.0145094	0	0.010803	0.00617739	0	0	0.0167416	0	0.00888611	0	0	0.03756	0	0	0.0639615	0.0275435	0	0.0161881	0.0549065	0.0195772	0.0539029	0.0137362	0	0.0118934	0.0325637	0.0365029	0.0358982	0	0.0206901	0	0.0369098	0	0.0546083	0.00245723	0	0.0561175	0.0233802	0.0531338	0.00140413	0.0551595	0.025765	0	0	0.0143931	0	0.0329694	0.0328052	0	0.0255174	0.0323575	0.0412875	0.0319185	0.0574384	0	0.0425009	0.0297967	0.0234186	0	0	0.0274914	0.0253415	0	0.0341834	0	0.0296296	0	0.0126957	0.0314508	0	0.0242017	0.0711076	0.012673	0.0872119	0.0243623	0.0495633	0.108996	0.078056	0.0241849	0.0328974	0.00752337	0.0255508	0.0379895	0.0178663	0	0.060768	0.0189247	0.00430737	0.0134947	0.0884099	0.0145857	0.0135231	0	0	0.0323744	0	0	0.0200694	0	0	0	0	0.00795224	0.02229	0.0238095	0	0.13173	0	0.00691898	0.028298	0.0518336	0.00826217	0.0114746	0	0.00669663	0	0	0	0.0425353	0.0554124	0.0137167	0.0236531	0	0	0.229448	0	0.0361478	0.0332188	0	0	0	0.0339937	0	0.0524541	0.0381642	0	0	0	0.00709104	0.0655698	0.055201	0	0.0157404	0.0177761	0.0530421	0.108215	0.00997272	0.0471936	0	0.0180221	0.0344617	0	0	0	0	0	0.0375924	0.0150797	0	0.202749	0.00850158	0	0	0	0	0	0	0.0428625	0.0195025	0.0204437	0.0360195	0	0.0639235	0.344502	0.059986	0.0151439	0.0113434	0.0190369	0.0257516	0	0.0407789	0.0260408	0.0342147	0	0.0376748	0	0.010435	0.0395092	0.0339061	0	0	0.0209867	0	0.0333006	0.0514318	0.0726231	0.0319874	0.0166561	0	0	0	0.000229095	0	0.015166	0.0232236	0.0302151	0.0138566	0	0.0529919	0.0179365	0	0	0	0	0.0541288	0.00601375	0	0.127226	0.0523858	0.00931959	0.0293302	0.086547	0.0116487	0.0641403	0.00385007	0.0299834	0	0.00482872	0	0.00847652	0.0087547	0.00741412	0	0.0108271	0	0	0	0.00672861	0	0	0	0	0.00640425	0	0.121564	0	0.0441008	0	0	0	0.0230241	0.0137016	0	0	0	0	0	0	0	0	0	0	0	0	0	0	0	0	0	0.00076365	0	0	0.0407151
ACCCACTGTGACTCAT-1	0	0.172312	0	0.00623895	0.0526133	0.00362734	0	0.0515628	0	0.0453239	0	0.0557324	0.0552967	0.0623139	0.0799924	0.0102419	0	0.0534794	0	0	0	0.0858617	0.0177192	0	0.0310063	0	0	0.0540676	0.0726833	0.0324586	0	0.0143504	0.0259506	0	0	0.0454704	0.0554534	0.0861073	0.0229095	0.033381	0.0160738	0	0.0452463	0	0.0315053	0	0.0766492	0.0733268	0	0	0.0431788	0.0299934	0.0103897	0.0347112	0	0	0.00343643	0	0.0271723	0.0415808	0.243485	0.0143005	0.0125862	0.00484142	0	0.0383837	0.0181211	0.00440752	0.00646734	0	0.0455214	0.104095	0.0265173	0	0.0342042	0.0303586	0.0362678	0.0340628	0.0174098	0.0307479	0.00783185	0	0	0.0387685	0.019127	0.0225004	0.0291734	0.0166295	0	0.0396368	0.0236527	0.0104184	0	0.0152052	0	0.0332839	0.0499257	0.0491726	0.0305647	0.0584025	0.102671	0.0221111	0.00271096	0	0.0231581	0	0.0795095	0.0309054	0	0	0.0574112	0.0417826	0.037272	0.0154047	0.0333206	0	0	0.0172069	0.0318108	0.0273005	0.0748377	0	0	0.066802	0	0.00368544	0.0113165	0	0	0	0.0319097	0	0.00682963	0	0	0	0.0186549	0.0525197	0.00838006	0.0338072	0.0383123	0	0.102202	0.00356809	0	0.0318551	0	0	0	0.0126883	0	0.0719104	0.0920199	0	0.0158604	0.0311187	0.0360188	0.0693013	0	0.00926255	0	0.0896744	0	0	0	0	0.00114548	0	0.0316161	0	0.12646	0.0289493	0.0350411	0	0.021086	0.0512586	0	0.0517045	0.0131157	0	0.00650727	0.0417674	0.0543926	0.0529096	0	0.0183276	0	0.0612957	0.0203542	0.0820256	0.0222167	0	0.0612199	0.0491085	0.0826683	0.0136903	0.0493164	0.0235232	0	0.0120275	0	0.0226452	0.0146029	0.0467113	0.00835887	0.0469237	0.0351954	0.0357245	0.0236525	0.106443	0.0107136	0.0661423	0.0508305	0.043019	0.0203731	0	0.0186331	0.0310304	0	0.0701754	0.00656045	0.0421715	0	0.0094926	0.0135465	0	0.0205491	0.128469	0.0765196	0.0368402	0.0243064	0.0468643	0.0791259	0	0.0352381	0.0355829	0.0100406	0.0214271	0.0340622	0.0199343	0	0.0419082	0.0202774	0.0263554	0.0168668	0	0.0320351	0.0186514	0.0271526	0	0.0332665	0	0.0140427	0.0209115	0	0	0	0.0784014	0.0221165	0.0145405	0	0.0111684	0	0	0.0053968	0.0267594	0.0375302	0.0254273	0.0132028	0.0015937	0	0.000896459	0	0	0.0233677	0	0.0291154	0.0296819	0	0.0139815	0.157283	0	0.0348906	0.0496199	0	0.00508305	0.0425735	0.0329324	0.0828985	0.0590693	0.0398748	0	0	0	0.00775923	0.0168003	0.141875	0	0.00847257	0.0569768	0.0536338	0.0859755	0.0136749	0.0259107	0	0.0226613	0.0341084	0	0	0	0	0.0512191	0.0428076	0.00651036	0	0.202749	0.0218177	0.0124797	0.0087547	0.0184708	0	0.018629	0	0.0918393	0.035686	0.0163863	0.0345533	0.00522337	0.0635367	0.274227	0.0550638	0.0181865	0.0126161	0.0271085	0.0225529	0	0.0394564	0.0200303	0.0319237	0	0.0534471	0	0.0230911	0.0313938	0.0636884	0	0	0.0185935	0.0129489	0.00130911	0.0310997	0.142955	0.0200872	0.0173788	0	0.0320733	0.0542192	0.00713058	0.0264732	0.0226811	0.0186109	0.0566374	0.0959613	0.0158185	0.0634102	0.0250049	0	0.0375552	0	0	0.0430272	0.0152348	0.0598511	0.0232156	0.0556131	0.0215945	0.0285163	0.0853379	0.0132825	0.0722957	0.0255982	0.0435345	0	0.00333517	0	0.00374189	0	0.0278627	0	0.0157307	0.0105638	0	0	0.00758559	0	0.00634417	0.00302733	0.0248636	0.0585234	0.00412371	0	0.0185731	0.0472509	0	0	0.0271096	0	0	0.0269187	0.0164409	0	0.0118843	0	0	0	0	0	0	0	0	0	0	0	0.00353603	0	0.0581901	0	0.0346246	0.0504263
ACCCACTGTTATCCGA-1	0	0.0954017	0	0.0338304	0.0482672	0.00212731	0	0.00759287	0	0.0472379	0.0282551	0.0539505	0.0671501	0.114318	0.0211913	0	0	0.0704646	0	0	0	0.0502932	0.0333471	0	0.0265937	0	0.0386121	0.0733704	0.0818471	0.0200953	0	0.00715195	0.00818052	0.00385296	0	0.0422635	0.0569135	0.0779436	0.0383859	0.0425424	0.0229466	0	0.0770593	0	0.011237	0	0.0794176	0.0880637	0.0427521	0	0.040846	0.0158256	0.008648	0.0315675	0.0230731	0	0	0	0.0646048	0	0.201604	0.00280999	0.0147013	0.00073382	0	0.0333307	0.0107028	0.0082378	0.00622486	0	0.0666008	0.0412371	0.0400721	0	0.0286785	0.0335138	0.0214271	0	0.00144653	0.032793	0.00306348	0	0	0.0422143	0.0216948	0.0189413	0.0286718	0.0122491	0	0.0226344	0.0183963	0.00574556	0	0.0107018	0	0.0416233	0.0661071	0.052899	0.0273163	0.0680301	0.0890456	0.0215211	0	0	0.00705656	0.0141275	0.0475035	0.0119601	0	0	0.0378771	0.0120729	0.0277998	0	0.0259387	0	0	0.0135974	0.028959	0.00739786	0	0	0	0	0	0	0.0139235	0	0	0	0	0.0027205	0	0.0981291	0	0	0	0.0480724	0.00515129	0.0229478	0.0351887	0	0.152094	0.0063857	0	0.0276332	0	0.0117672	0	0	0	0	0	0	0.0422064	0	0.0526919	0.0790378	0.036479	0	0	0	0	0	0	0	0	0	0.041497	0	0.0623139	0.109688	0.0293658	0	0.0307435	0.055861	0	0.0454603	0.014433	0	0.0232385	0.0595042	0.0615419	0.0613165	0	0.0307131	0	0.0702686	0	0.108489	0.0125263	0.0649103	0.054203	0.0475631	0.0735669	0.0160367	0.0582486	0.0236541	0	0	0	0	0.0299382	0.0756515	0.0096901	0.0569913	0.0328494	0.0364563	0.00486053	0.103845	0.0159356	0.0651622	0.0534078	0.00795469	0	0.0218988	0.00840015	0.0229907	0	0.0237535	0	0.03396	0	0.00156973	0.0204691	0	0.0281941	0.0965724	0.0349279	0.0227927	0.0243344	0.0656644	0.0562164	0	0.071543	0.0316278	0.000777792	0.0200795	0.0229976	0.0311969	0.0788946	0.0508637	0.0265409	0.0180436	0.0166995	0	0.0276632	0.0129645	0.012213	0	0.03859	0	0.00910017	0.0198758	0	0	0	0	0.00566129	0.0216822	0.0138684	0	0.0332188	0	0.00585807	0.0378278	0.040262	0.00945868	0.00801833	0	0	0	0	0	0.0363879	0.0339347	0.0190526	0.0251301	0	0.00168452	0.0305754	0	0.0355968	0.0554514	0	0	0	0.0229179	0.0110729	0.0532151	0.0495578	0.0221578	0	0	0	0.0164185	0.0693285	0	0.0158392	0.0251156	0.0529285	0.104541	0.00841688	0.0167239	0	0.0222031	0.0121494	0	0	0	0	0	0.0400832	0.021271	0	0.261627	0	0.00922409	0	0	0	0	0	0.0606947	0.0207067	0.0262434	0.0292726	0.0189691	0.0550423	0.178351	0.0560091	0.0201426	0.0172458	0.0170127	0.0202403	0	0.0278871	0.0248466	0.0292667	0	0.0543283	0	0.0102115	0.0342995	0	0	0	0.000184094	0	0	0.0363116	0.100745	0.0252832	0.00661229	0	0	0	0	0	0.0146521	0.0243321	0.0275169	0.0587518	0	0.0509737	0	0	0	0	0	0.0352716	0.0229381	0	0.0468158	0.0577435	0.0225338	0.0592633	0.131221	0.00381705	0.0803916	0.00442281	0.0371758	0	0	0	0	0.0150548	0.0117128	0	0.00974439	0	0	0	0.00616435	0	0	0	0	0.0305634	0	0	0	0	0	0	0	0	0	0.0234822	0.00950071	0	0	0	0	0.0285163	0	0.00332987	0	0	0	0	0	0	0	0	0.0030546	0	0	0.0603368
ACCCACTGTTGTGGCC-1	0	0.0819833	0	0.00918605	0.016542	0.0152457	0	0.0259368	0	0.0336844	0.0224186	0.0400378	0.0630805	0.0620848	0	0	0	0.0320411	0	0	0	0.0250438	0.0169302	0	0.0320635	0	0	0.0670993	0.058624	0.0312767	0	0.0110361	0.0115358	0	0	0.0373048	0.0560168	0.0571284	0.0424386	0.0279007	0.0146871	0	0.066802	0	0.0240266	0	0.0928613	0.093376	0.0402394	0	0.0303691	0.0128112	0.00642404	0.0333567	0	0	0	0	0.0514155	0	0.149341	0	0.00911982	0.00623747	0	0.0305686	0.0060118	0.0028682	0.00265884	0	0.0500074	0.00945017	0.0378447	0	0.0335888	0.0265334	0.0103851	0	0.000168884	0.0326191	0	0	0	0.0456039	0.0197638	0.00744559	0.0236657	0.0082716	0	0.0241504	0.0184257	0.00640921	0	0.0130363	0	0.0335442	0.0501686	0.0452401	0.0304567	0.0487609	0	0.0248013	0	0	0.00572738	0	0.041574	0.0132965	0	0	0.0256586	0.000563647	0.0174024	0.000414741	0.00898562	0	0	0.00690582	0.0263062	0.00357961	0	0	0	0	0	0.0100603	0.0205198	0	0	0	0	0	0	0	0	0.0107675	0	0.0441916	0.00750923	0.0289676	0.0411459	0	0.0880743	0.0075575	0	0.021884	0	0	0	0	0	0.0010182	0	0	0.00537492	0	0	0	0	0	0.00241368	0	0	0	0	0.00708112	0	0	0.0344172	0	0.0258877	0.0732526	0.0304072	0	0.0180248	0.0508973	0	0.0337819	0.00568919	0	0.0134045	0.044882	0.0482476	0.0525702	0	0	0	0.070714	0	0.0820343	0.0128681	0	0.059073	0.0295973	0.0761403	0.00724236	0.0494748	0.0137375	0	0	0	0	0.00974044	0.0515965	0.0114857	0.0277833	0.0264969	0.0434803	0	0.0599513	0	0.0577014	0.0324742	0.0274914	0.009982	0	0.0166985	0.0269956	0	0.0122988	0.00650838	0.0300429	0	0.00295914	0.0160616	0.00859107	0.0245441	0.0348048	0.0245732	0.0355227	0.0243623	0.0474012	0.070667	0	0.0365017	0.0174653	0	0.0123038	0.00683509	0.0127232	0	0.0753815	0.012978	0.0158568	0.0141447	0	0.0203513	0.0179431	0	0	0.0256153	0	0.0107547	0.0101733	0.000572738	0	0	0.0512918	0.00594766	0.0252063	0	0	0	0	0.00381313	0.0307482	0.033673	0.0100144	0.00496593	0	0	0	0	0.00076365	0.0211913	0.0754582	0.0116143	0.0190611	0	0.0199447	0.1364	0	0.0292844	0.0469645	0	0	0	0.0265481	0.00420008	0.0462154	0.0502054	0.00515464	0	0.0243823	0.00546828	0.0475893	0.085147	0	0.00521389	0.0168427	0.0494495	0.0715166	0.0172973	0.0195647	0	0.0273196	0.0191441	0.0415235	0	0.00947825	0	0.0533464	0.0443443	0.00749634	0	0.173081	0.0160367	0	0	0	0	0.00850063	0	0.0497043	0.01915	0.0232411	0.0365349	0.00316151	0.0583002	0.308076	0.0517413	0.0177204	0.0796105	0.0286494	0.0227042	0	0.0472769	0.0191237	0.0309829	0	0.0314691	0	0.00815802	0.0302677	0.0478809	0	0	0.00871379	0	0	0.0739977	0.0604811	0.0346602	0.00983241	0	0	0	0.000544101	0	0.0149358	0.0128527	0.00371643	0.0655508	0.00553646	0.0472645	0.00106166	0	0	0	0	0.0548843	0.020189	0	0.0562682	0.060995	0.0216678	0.037246	0.071274	0.00870059	0.0891595	0.00630011	0.032304	0	0.00167075	0	0.0229095	0.0202095	0.0113289	0.0536464	0.0127022	0	0	0	0.00558737	0	0.0115429	0	0	0	0.00348734	0	0	0	0	0	0	0	0	0.0316915	0	0	0	0.003038	0	0	0	0.00719252	0.00211472	0	0	0	0	0	0	0	0.0314624	0	0.0215037	0.0598739
ACCGTAAAGAAGGACA-1	0	0.091638	0	0.0103649	0.0209218	0.000572738	0	0.00157094	0	0.033241	0.00147275	0.0291432	0.0404831	0.117411	0	0	0	0.0286333	0	0	0	0.0238102	0.0131991	0	0.028865	0	0.00882971	0.0400394	0.0558403	0.0311465	0	0.00725662	0.0126915	0.00679475	0	0.0320766	0.0550273	0.0409123	0.0417787	0.0297	0.017952	0	0.0856503	0	0.0218492	0	0.0700296	0.0559032	0.0449322	0	0.0215685	0.00593839	0.0020163	0.0208736	0	0	0	0	0.0244395	0	0.0803265	0.000662228	0.0144134	0	0.00781006	0.0295438	0.010621	0.00459393	0.00186871	0	0.0292288	0.0115263	0.0318971	0	0.0266162	0.0211948	0.0136952	0	0.00871589	0.017404	0	0	0	0.0392734	0.0123753	0	0.025485	0.0132449	0	0.0261382	0.0154161	0.00505464	0	0.0109809	0	0.0326981	0.0249319	0.0274298	0.0563963	0.0467298	0	0.0251831	0	0	0.00434416	0	0.0442693	0.00151607	0	0	0.0209698	0.00130911	0	0.00564838	0.0277969	0	0	0.00454894	0.0201373	0	0	0	0	0	0	0.0333184	0.0163329	0	0	0	0	0.000715922	0	0	0	0	0	0.0577839	0.00831977	0.021778	0.0583394	0	0.0528191	0.00709668	0	0.0111493	0	0.013954	0	0	0	0	0.0399644	0	0.00665257	0	0	0	0	0.000296244	0	0	0	0	0	0	0	0	0.0388788	0	0	0.0334618	0.0155681	0	0.0215073	0.0445531	0.0146829	0.0450804	0.0126384	0	0.00415539	0.0290436	0.0303015	0.0308608	0	0	0	0.0448517	0	0.0539636	0.00331634	0	0.0560058	0.0187466	0.0424467	0	0.0368807	0.00605466	0	0	0	0	0.01486	0.0324643	0.00575834	0.023487	0.0380742	0.0405557	0	0.0396478	0	0.0306408	0.0426546	0.00451826	0	0	0.0159094	0.0256151	0	0	0.00812246	0.0275004	0	0.00076365	0.0437273	0	0.020755	0.0369196	0.00895471	0.0791189	0.0243344	0.0442583	0.0790378	0	0.0223191	0.0216049	0	0.0205242	0.0209332	0.0100171	0	0.0412834	0.0185835	0.00499844	0.00751638	0	0.00857197	0.00559381	0.00479164	0	0.0157576	0	0	0.0192639	0.00752741	0	0	0.00521828	0	0.0111275	0	0	0	0	0.00148374	0.0284471	0.0391632	0.00884057	0.00793887	0	0	0	0	0	0.0111875	0	0.0180956	0.0240449	0	0	0.277822	0	0.0313917	0.0220764	0	0	0	0.0153628	0	0.050175	0.0535074	0	0	0	0.00815469	0.0336006	0.0451099	0	0	0.0199822	0.0312876	0.0714733	0.00856745	0.0295074	0	0.0212868	0.018352	0	0	0.00110055	0	0	0.0388899	0.0162252	0	0.089118	0.0140321	0	0	0	0	0	0	0.0232655	0.0163304	0.0220172	0.032331	0	0.0416983	0.358706	0.0500276	0.0147468	0.00641148	0.0238165	0.0243251	0	0.0335208	0.019995	0.0200124	0	0.0224815	0	0.00453999	0.0407453	0.0282932	0	0	0.0100843	0.0147916	0.0247914	0.0618557	0	0.0347843	0.0141439	0	0	0	0	0	0.0209469	0.0120768	0.0147384	0.0213945	0	0.0503191	0	0	0	0	0	0.0603941	0.0159507	0	0.0946722	0.0604647	0.0194318	0.0212335	0.0599465	0.00603978	0.067685	0.0139684	0.0349918	0	0.00254409	0	0.0258114	0	0.00643228	0	0.00365611	0	0.0287801	0	0.00941411	0	0.00167416	0.0078956	0	0	0.00529464	0	0	0	0	0	0	0	0	0	0	0	0	0.024304	0	0	0	0	0	0	0	0	0	0	0	0	0	0	0	0.0465185
ACCGTAAAGTAGCCGA-1	0	0.0724922	0	0.0272579	0.021517	0.00488191	0	0.0218949	0	0.0334479	0.0148366	0.0336678	0.0396262	0.0588774	0	0	0.0826651	0.0263459	0	0	0	0.0246522	0.0165215	0	0.0306041	0	0	0.0372221	0.0607678	0.031183	0	0.00150598	0.00390779	0.008539	0	0.0492738	0.0524772	0.051743	0.0424946	0.0261595	0.0136715	0	0.100541	0	0.0325656	0	0.0657207	0.0479855	0.0561652	0	0.0189562	0.00828962	0.000435415	0.0232063	0	0.00393446	0	0	0.0216904	0	0.0446019	0.00100229	0.00900588	0.00351697	0	0.0265285	0.0077456	0.00492464	0.00271319	0	0.0362937	0.03687	0.0300418	0.0113116	0.0380564	0.0224721	0.0236086	0	0.006469	0.0182976	0.00165162	0.0107952	0.0175094	0.0386703	0.0155522	0.0147685	0.0253826	0.00793774	0.118748	0.0265593	0.0135151	0.011532	0	0.0130131	0	0.0381174	0.0236113	0.0322883	0.0597225	0.0379292	0	0.0126349	0.00641466	0	0.00752123	0	0.0613166	0.0109606	0	0	0.0390378	0.00480009	0	0.00189596	0.0411862	0	0	0.00474672	0.0224362	0.0106195	0	0	0	0	0	0.0538373	0.0439231	0	0	0	0	0.00214777	0.00300417	0	0	0	0	0.0469363	0.0123792	0.0245598	0.0472399	0	0.0253277	0.0092823	0	0.012622	0	0	0	0	0	0	0.104366	0	0	0	0	0.0624284	0	0.0142394	0	0	0	0.0281082	0	0	0	0	0.0352883	0	0.0403207	0.0257096	0.0265542	0	0.0143184	0.0436074	0	0.0436013	0.0124093	0	0.0166581	0.030386	0.0299753	0.0284475	0	0	0	0.0216749	0	0.0423739	0.013681	0	0.0659603	0.0214647	0.0380554	0.00604146	0.0438083	0.0189903	0	0	0	0	0.0129431	0.0242831	0	0.0208822	0.0334408	0.0414095	0.00492245	0.031114	0	0.0315109	0.0351375	0.0211277	0	0	0.0138475	0.0274358	0	0.0261048	0.00942414	0.0354963	0	0.00318188	0.0290353	0.00334097	0.0173597	0.0319852	0.0271005	0.0952432	0.0241388	0.059937	0.117808	0.149075	0.0202879	0.0270555	0.0105355	0.0171282	0.0324635	0.0138533	0.0156071	0.0335312	0.0357291	0.0106595	0.0120597	0.0456107	0.0264223	0.0161095	0.0050175	0	0.0291215	0	0	0.0120772	0	0	0	0.0390734	0	0.0290752	0	0	0	0	0.00177587	0.0286267	0.0457522	0.00683316	0.00971999	0	0.0288131	0	0	0	0.0206186	0	0.0128322	0.0160367	0	0	0.30408	0	0.0350762	0.0457149	0.026855	0	0	0.0115727	0.0008485	0.0512888	0.0503582	0.0111326	0	0	0.00786832	0.0353709	0.0592374	0	0.00116522	0.0304824	0.0350837	0.0893687	0.0239457	0.0105155	0	0.0183085	0.0156101	0	0	0.000875952	0.0990836	0	0.0346654	0.0176896	0	0.0885452	0.0283863	0	0	0	0	0.0145897	0	0.0177239	0.0223808	0.0260445	0.0347079	0	0.0456405	0.116552	0.0571059	0.0193319	0.0297346	0.0455805	0.0294149	0	0.0360721	0.0228564	0.0313648	0	0.033458	0	0.0080323	0.054258	0	0.0313444	0	0	0	0	0.0340206	0.0310424	0.0667685	0.0148027	0	0	0	0	0.0440372	0.0173035	0.0158088	0.00544737	0.00764882	0	0.0280096	0	0	0	0	0	0.0510989	0.0178408	0	0.0864266	0.0547101	0.0238305	0.0268463	0	0.00985324	0.0597199	0.00553646	0.0296561	0.0187319	6.32859e-06	0	0.0118366	0	0.00944073	0	0.0048565	0	0.0165378	0	0.00465827	0	0.0278879	0	0.0586888	0.00291576	0	0	0	0	0	0	0	0.0122852	0.0118953	0.0160367	0	0	0	0	0.00945017	0	0	0.00378273	0	0	0	0	0	0.00135374	0	0	0.041008	0	0.00765386	0.0433693
ACCGTAAAGTTTAGGA-1	0	0	0	0.0222978	0.013465	0.00728195	0	0.00968745	0	0.0401101	0.0236186	0.0378572	0.0610998	0.112085	0	0.00650226	0	0.0369738	0	0	0	0.0380161	0.0139929	0	0.029645	0.0065204	0.0398053	0.0528989	0.0752846	0.0242242	0.0117744	0.00991389	0.00677655	0	0	0.0369313	0.0573819	0.0747722	0.0369852	0.0381349	0.0202151	0	0.0882537	0	0.0165289	0.0243674	0.0830386	0.0790035	0.0373573	0	0.0305227	0.00599867	0.00860781	0.0298869	0	0	0	0	0.0492882	0	0.195948	0	0.0121664	0.00446556	0	0.0280951	0.0119379	0.00725167	0.00664292	0	0.046075	0	0.0202416	0	0.0320962	0.0267764	0.0336652	0	0.00348048	0.0264659	0	0.00076365	0	0.0330364	0.0305472	0	0.0279381	0.00344218	0	0.0313658	0.0173146	0.00363188	0	0.0172054	0	0.0466738	0.045812	0.0355176	0.0246645	0.0403654	0.0269488	0.0190913	0	0	0.000389029	0	0.0271545	0.000909642	0	0	0.00982054	0.0155821	0.0679796	0	0.016113	0	0	0.000815842	0.0228339	0	0	0	0.0524628	0.0158805	0	0.0104089	0.00750484	0	0	0	0	0	0	0	0	0	0	0.0456876	0.00414649	0.0181779	0.0442352	0	0.0813288	0.00812366	0.025855	0.0169094	0	0	0	0	0	0	0.0210004	0.00171821	0	0	0	0	0	0.00626062	0	0	0	0	0	0	0	0	0.0309086	0	0.124628	0.0516737	0.024836	0	0.0210267	0.0522777	0	0.04089	0.0039328	0	0.0010358	0.0398857	0.0413974	0.0479897	0	0.0241982	0	0.0355861	0	0.0631492	0.0169327	0	0.0521083	0.0222184	0.063476	0.00153346	0.0349065	0.00586647	0	0	0	0	0.018951	0.0478017	0.0104641	0.0291516	0.0286369	0.0365279	0	0.0604023	0.0126676	0.0524131	0.0221363	0.00114548	0.0538373	0	0.0176658	0.0279701	0	0.0263459	0	0.0322979	0	0.00498494	0.024802	0	0.0312239	0.0787735	0.0122457	0.030347	0.0243344	0.043256	0.086968	0	0.0319788	0.0245354	0.00274348	0.0161445	0.0322369	0.0328882	0	0.0706029	0.0102118	0.0102241	0.0146145	0	0.0144903	0.0139926	0.00150041	0	0.040334	0	0	0.0205715	0.000245459	0	0	0	0.010067	0.0187133	0.0108002	0	0.0790378	0.0014941	0.000538143	0.0406881	0.0421989	0.0144092	0.00779321	0	0	0	0	0	0.0264223	0.0463918	0.0133977	0.0200458	0	0.026009	0.10371	0	0.0356177	0.0370197	0	0	0	0.0239371	0	0.0429494	0.0419549	0.0172895	0.026398	0.00932744	0.00125457	0.027665	0.0726559	0	0.010408	0.0174579	0.0438073	0.0995915	0.0128925	0.0264376	0	0.0133257	0.0182179	0.00343643	0	0.0134088	0	0	0.038555	0.0209086	0	0.1874	0.0194552	0	0	0	0	0	0	0.0670103	0.0118366	0.0321758	0.0320676	0	0.0570953	0.225487	0.0489111	0.0165684	0.0382461	0.0242496	0.0280209	0	0.0330522	0.0216623	0.0313884	0	0.0310159	0	0.0152963	0.0199132	0.0021764	0	0	0.00973654	0	0	0.056071	0.0722222	0.0201795	0.00609609	0	0	0	0	0	0.0170679	0.0134932	0.0129311	0.045819	0	0.0506191	0.00198363	0	0	0	0	0.0477856	0.0103666	0	0.0637182	0.0528616	0.0200871	0.0227106	0.0958381	0.00616187	0.0818329	0.0447213	0.0267634	0	0.00193022	0	0.0032837	0	0.000793021	0	0.0154168	0	0	0	0.00428493	0	0	0	0	0	0.00346188	0	0.0138275	0	0	0	0	0.00541237	0	0	0.00333535	0	0	0.00338662	0	0.0226684	0	0	0	0	0	0	0	0.0230136	0.0192739	0.0158076	0	0	0.00572738	0.0541786
ACCGTAACAAGCGATG-1	0	0.0703649	0	0.0124112	0.0778025	0.0136639	0	0.0322206	0	0.0433433	0.00360007	0.0624267	0.0704332	0.0921535	0	0	0	0.0654818	0	0	0	0.0604361	0.0462468	0	0.0341288	0	0.0226709	0.07814	0.0821127	0.024547	0.0020512	0.0068903	0.0105171	0	0	0.0481641	0.0572617	0.0723274	0.038112	0.0405881	0.0153364	0	0.0796105	0	0.020628	0.000208268	0.066944	0.0866179	0.0266046	0	0.0436538	0.00440104	0.0143285	0.0331143	0.0759287	0	0	0	0.0641139	0	0.181987	0.00153923	0.0185015	0.0129403	0	0.0400445	0.00785079	0.00705024	0.00658021	0	0.0848548	0.000501145	0.0490303	0	0.0262212	0.0212225	0.0278873	0	0.00133639	0.0247147	0.00993633	0	0	0.045099	0.014815	0.0162412	0.0294055	0.0133831	0	0.0327527	0.0262699	0.0103275	0	0.0153505	0	0.0401611	0.0796648	0.0658408	0.032149	0.0754114	0.0314704	0.015516	0	0	0.00834252	0	0.0448757	0.0116344	0	0	0.0380603	0.00938199	0.033351	0.00361417	0.0559247	0	0	0.0097489	0.0226231	0.0131491	0	0	0	0	0	0.0298322	0.0163131	0	0	0	0.0623466	0.0157145	0.00685124	0	0	0.0212295	0	0.038871	0.0056001	0.0259455	0.0397837	0	0.115693	0.00768917	0	0.030066	0	0	0	0.0272271	0	0	0.039328	0	0	0	0	0	0	0.00321918	0	0	0	0	0	0	0	0	0.0385467	0	0.0597938	0.149849	0.0322816	0	0.02208	0.0574529	0.00420008	0.0451826	0.0124093	0	0.0199849	0.066157	0.0699801	0.0674586	0	0	0	0.0733868	0	0.13423	0.0106603	0.126193	0.0700613	0.0634011	0.0917905	0.0207294	0.050736	0.00860743	0	0	0	0	0.0426008	0.0929539	0	0.071553	0.0254899	0.0377238	0.0143339	0.105606	0	0.0733741	0.0742125	0	0	0	0.023495	0.0324708	0	0	0	0.0462682	0	0.000296975	0.0175308	0	0.0252751	0.0907569	0.0738195	0.0340008	0.025843	0.0549506	0.0712838	0.0232368	0.0782505	0.0425512	0.00540212	6.73809e-05	0.0352076	0.0112011	0	0.0428454	0.0282104	0.00597351	0.0119889	0	0.0142803	0.00841904	0.0160689	0	0.0297089	0	0	0.0255457	0.0375552	0	0	0	0	0.0274856	0	0	0	0	0.00350562	0.0247667	0.0379376	0.0134508	0.0155732	0	0	0.00781911	0	0	0.00106911	0.00100229	0.0249105	0.0254416	0	0.00124655	0.132346	0	0.0322267	0.0313444	0	0	0	0.0271798	0.0502736	0.0739129	0.0509019	0.0769616	0	0	0	0.101392	0.148148	0	0.00286369	0.0222731	0.0564454	0.0816746	0.0165297	0.0212142	0	0.0284842	0.010358	0.0211913	0	0.00265032	0	0	0.0340575	0.0119912	0	0.303436	0.0302119	0	0	0.0173253	0	0.0167601	0	0.116792	0.0141863	0.0241394	0.0411054	0	0.0750658	0.230871	0.0568176	0.020356	0.0319142	0.0210579	0.0234066	0	0.0449964	0.0204284	0.0254327	0	0.0404819	0	0.0161065	0.0342478	0.0447881	0	0	0.00783423	0	0	0.0521764	0.0904926	0.0309978	0.0133573	0	0	0	0	0	0.0190591	0.0164924	0	0.160847	0	0.0247777	0.0279664	0	0	0	0	0.0407568	0.0239404	0.0367268	0.0583668	0.0594071	0.0259061	0.0504431	0.111047	0.0066969	0.0754562	0.0137139	0.0350265	0.0292433	0.00246815	0	0.0105384	0.0137457	0.029946	0.0246277	0.012969	0	0	0	0.00250732	0	0	0	0	0.0268666	0	0	0	0.0114548	0	0.00946926	0	0	0.0300026	0.0222413	0.0180244	0	0	0	0	0	0	0	0.00541898	0	0	0	0.0727377	0	0	0	0.0831615	0.0311974	0.0236384	0.0551247
ACCGTAACATCAGTCA-1	0	0.0379643	0	0.0333189	0.0274353	0.0372279	0	0.016593	0	0.0369693	0.00921835	0.0394736	0.0333793	0.0565865	0	0.0191362	0	0.0416989	0.0108104	0	0	0.0180926	0.0169825	0	0.026292	0	0	0.0447916	0.0541477	0.0441164	0.0100162	0.0137283	0.0249876	0.00268145	0	0.0373698	0.0472566	0.0643945	0.0300127	0.0198121	0.0207948	0.0030546	0.126106	0	0.0164437	0	0.0648376	0.0477306	0.0434542	0	0.025871	0.00434075	0.00735516	0.0234321	0	0	0	0.077205	0.0205776	0	0.100873	0.0103272	0.0161606	0.0055484	0	0.0265903	0.0163639	0.00619038	0.0104222	0	0.0280513	0.0185424	0.0295914	0	0.0324579	0.0185914	0.0361499	0	0.00276089	0.034982	0.0216841	0	0	0.0331206	0.0284327	0.0255277	0.0321282	0.00428834	0	0.038424	0.025328	0.019464	0	0.0143213	0	0.0438101	0.036424	0.0338637	0.0444704	0.0456318	0	0.0171995	0	0	0.0151289	0	0.0559262	0.024448	0	0	0.0348683	0.0112184	0.0322936	0.00683335	0.0183531	0	0	0.00760629	0.02071	0.0202606	0	0.000636375	0	0	0	0.00562777	0.01025	0	0.0138131	0.0730241	0	0.0194731	0	0	0	0	0	0.0494745	0.0050843	0.0254268	0.0504531	0	0	0.0244895	0.039028	0.0187094	0	0	0	0	0	0	0.104111	0	0.04811	0	0	0	0.00140982	0.0213098	0	0	0	0.0528681	0	0.0131209	0	0	0.0398077	0	0	0.0435049	0	0	0.0180774	0.0393779	0	0.0378798	0.014643	0	0.0140016	0.0373953	0.0387148	0.0388286	0	0	0	0.0568665	0	0.0473913	0.0164431	0.0492554	0.0597899	0.0255678	0.0444916	0.00526549	0.0269552	0.015243	0.0213475	0.0504964	0	0	0.0115171	0.0335196	0.0147673	0.0404776	0.0280633	0.0314316	0.00427231	0.0369487	0	0.0342956	0.0314003	0	0	0	0.0313351	0.024726	0	0	0.0531605	0.0426072	0	0.00666073	0.00445739	0.0138412	0.0310205	0.0414133	0.0320915	0.0410619	0.0243623	0.050358	0.189444	0.0184912	0.0460867	0.023355	0.0125154	0.0168317	0.0438553	0.0313737	0	0.0380437	0.0290999	0.013225	0.0279161	0	0.0127148	0.0184855	0.00493684	0.0514646	0.0279063	0.00664376	0	0.0233541	0	0	0	0.0383098	0.0280641	0.0187133	0.0078956	0	0	0.0172319	0.00324423	0.0342829	0.0494959	0.0194901	0.0203736	0	0	0	0	0	0.0478045	0.0370848	0.0216045	0.0228191	0	0.00650226	0.115076	0	0.0359944	0.0173904	0.0650375	0.0521191	0	0.024274	0.0229519	0.0453632	0.0401344	0	0	0	0.0174821	0.035475	0.108493	0	0.0123237	0.0321794	0.0335075	0.0559986	0.0223929	0.00875143	0	0.0361207	0.0148668	0	0	0.00253801	0	0	0.0338239	0.0182406	0	0	0.0430269	0	0	0	0	0.0127811	0	0.0389926	0.0224396	0.031169	0.0431672	0.00306987	0.104476	0.240206	0.051896	0.0249609	0.0299574	0.0260447	0.0320949	0	0.0288035	0.0338468	0.0237873	0	0.0201906	0	0.00406504	0.0437869	0	0	0	0.00965472	0	0	0.103608	0.0388889	0.0392644	0.0223786	0.0921289	0.0252445	0	0.0151203	0.0739468	0.0286083	0.0130067	0	0.0451909	0.0114275	0.0652512	0.0129914	0	0	0	0	0.0442178	0.00134593	0	0.0660616	0.0473918	0.0141489	0.0459215	0.0753468	0.0095157	0.0518233	0.0420326	0.0338231	0.0332862	0.00672729	0	0.160519	0	0.0183843	0	0.0109919	0	0.0339347	0	0.00439947	0	0	0	0.0313321	0.00255129	0	0	0	0	0.0205549	0	0	0	0.025597	0	0.00795095	0	0	0	0	0	0	0.00623352	0.0157503	0	0.0472918	0	0	0	0.0158374	0	0.0208477	0	0	0.0476285
ACCGTAAGTCAGCTAT-1	0	0.0868925	0	0.0162035	0.0268513	0.0107456	0	0.00952381	0	0.038233	0	0.0401877	0.0607066	0.067984	0.0158457	0	0	0.0421463	0	0	0	0.0378594	0.0179426	0	0.0297259	0	0	0.0639647	0.0705235	0.0276424	0.0116679	0.0101872	0.00759764	0	0	0.0390339	0.0521806	0.0583851	0.0415048	0.0350932	0.013166	0	0.114756	0	0.0158852	0	0.0968727	0.0951542	0.0545394	0	0.0425223	0	0.00678577	0.0312832	0	0	0	0	0.045459	0	0.177262	0	0.0136797	0.00582582	0	0.0226533	0.00127405	0.00402269	0.00161788	0	0.0441744	0.0441008	0.0227675	0.0350802	0.025847	0.0269187	0.0210734	0	0.00547772	0.0241929	0.00735235	0	0	0.0351077	0.018601	0.00531828	0.0290636	0.00672895	0	0.0220672	0.0180185	0.00576829	0	0.011071	0	0.034924	0.0509836	0.0444227	0.0275519	0.0583885	0	0.0220591	0	0	0.00483045	0	0.0218314	0.0183613	0	0	0.0366552	0	0	0	0.0154512	0	0	0.00265355	0.018606	0	0	0	0	0	0	0.0157876	0.0106845	0	0	0	0.0400916	0	0.00224773	0	0	0	0	0.0434686	0.00158089	0.0177949	0.0323259	0	0.0960927	0	0.0214368	0.0216549	0	0	0	0	0	0.0173094	0	0	0	0	0	0	0	0	0.00339552	0	0	0	0	0	0	0	0.0344268	0	0.115235	0.0756708	0.0401958	0	0.0236337	0.0415132	0	0.0408611	0.00584192	0	0.00271746	0.0440416	0.0503332	0.056767	0	0.00744559	0	0.0397862	0.0114548	0.0825265	0.0118243	0.0891562	0.0520111	0.0302068	0.0719553	0.00378746	0.0420962	0.00682376	0	0	0.0148912	0	0.0196056	0.0527595	0.00990681	0.0304696	0.0286706	0.0305168	0	0.0571592	0	0.0588642	0.0342497	0	0	0.00619904	0	0.0271965	0	0.0317116	0	0.0372167	0	0.00150609	0.0236566	0	0.0183019	0.00308397	0.0193367	0.0271507	0.0243623	0.0423647	0.0596528	0.0518737	0.0476573	0.0278001	0.00312531	0.024055	0.0214745	0.0163288	0.0536942	0.0717947	0.0202286	0.0168035	0.0119696	0	0.0159412	0.00949571	0.00171015	0	0.0245947	0	0.00700013	0.0186414	0	0	0	0	0	0.0258784	0.00327279	0	0	0.011405	0.00367475	0.0339135	0.0355665	0.0119991	0.00674705	0	0	0	0	0	0.0190531	0.0756014	0.0112373	0.0207492	0	0.0063675	0.10274	0	0.0318934	0.0304072	0	0	0	0.0211492	0	0.0479593	0.0395174	0.035116	0	0	0.00975018	0.00527613	0.0612557	0	0.0146147	0.0182003	0.0430169	0.0889364	0.0138549	0.0120504	0	0.00882016	0.0261753	0	0	0.00779372	0	0	0.0343277	0.0131802	0	0.19118	0.0178981	0	0	0	0	0	0	0.0555401	0.00951626	0.0191837	0.0329152	0	0.0662888	0.231844	0.0498887	0.018518	0.0415871	0.0166172	0.0168363	0	0.0318546	0.0206009	0.0247005	0	0.0396637	0	0.0122789	0.0256276	0	0	0	0.0161594	0	0	0.0501718	0.0120848	0.0160812	0.00718749	0	0	0	0.000801833	0	0.0155763	0.0172006	0.0141021	0.0581606	0	0.0567147	0	0.0200458	0	0	0	0.042009	0.0129439	0	0.0733629	0.0551465	0.0181947	0.0318744	0.0565738	0.010399	0.0934185	0.0161639	0.028231	0	0.00144925	0	0.0187858	0.00630011	0.0149289	0	0.00285584	0	0	0	0.00636375	0	0	0	0	0	0.00845106	0	0	0	0	0	0	0	0	0	6.73809e-05	0	0	0	0	0	0	0	0.00698299	0	0	0	0	0.00541497	0	0	0	0	0	0.0514349
ACCGTAAGTCGCGAAA-1	0	0	0	0.0457857	0.0409227	0.0166094	0	0.0232204	0	0.0391235	0.00256368	0.0485127	0.06498	0.223998	0	0.0070413	0.0887743	0.0496922	0	0	0	0.0202857	0.0402675	0	0.0349137	0	0	0.0550525	0.0508137	0.0442544	0.000532779	0.0184381	0.012139	0	0.0199136	0.0406503	0.0562096	0.0378007	0.0411935	0.0391496	0.0287157	0	0.0756534	0	0.0325466	0.0376966	0.0667518	0.0813444	0.0955918	0.0122184	0.045847	0	0.00863461	0.0331812	0.0106366	0	0	0	0.0336279	0.00756014	0.121277	0.015267	0.0138357	0.00525308	0	0.0446176	0.0113885	0.00577247	0	0	0.0485771	0.0179696	0.0581647	0.0801833	0.0294913	0.0419348	0.0176117	0.0129017	0.0131803	0.0316655	0.00420896	0	0.0535101	0.0419104	0.039268	0	0.0289014	0.0136881	0	0.00988253	0.0245308	0.0178731	0	0.0124927	0	0.0420962	0.04616	0.0511444	0.0529512	0.052798	0.00156749	0.0269187	0.0200076	0	0.0202403	0	0	0.0194619	0	0	0.00119129	0	0.00251123	0.0354505	0.00694922	0	0	0.0166053	0.0378325	0	0	0	0	0.0251484	0	0.0756512	0.0292689	0	0.000202143	0	0.044019	0	0.0118222	0.0114548	0	0.024895	0	0.0563442	0.012272	0.0266001	0.0444112	0	0.0249459	0.014246	0.0162003	0.016713	0	0	0	0	0	0	0.167494	0	0.00572738	0	0	0	0	0.0167871	0	0	0	0	0	0	0.0306987	0	0.0359381	0.00756014	0	0.0857602	0.0186921	0.000723458	0.0243973	0.0286927	0.0522059	0.0356389	0.0046869	0	0.0169262	0.0492657	0.0587048	0.0578565	0	0	0	0.054461	0	0.0714681	0.013367	0	0.0536861	0.037583	0.0661222	0.0242397	0.0510224	0.0237932	0.0135374	0	0	0	0.0319253	0.0608706	0.0113309	0.0368561	0.0442438	0.0257308	0.0475527	0.0500358	0.00700761	0.055063	0.0507159	0.0249459	0	0	0.019804	0.0265212	0	0.0423223	0	0.0351055	0	0.0164503	0.0297077	0	0.0351828	0.010838	0.0469736	0.0403837	0.0243344	0.0586913	0.126972	0.0911471	0.0626233	0.0218595	0.00507686	0.0116299	0.0514079	0.0351407	0.174255	0.0312055	0.0221662	0.0237331	0.0202067	0.0446735	0.0237686	0.0136	0.0243777	0	0.0260118	0	0.0122396	0.0172763	0	0	0	0	0.0091638	0.0127288	0.00531828	0	0.168671	0.00901439	0.0110704	0.0363976	0.0350889	0.02507	0.0194267	0	0	0.0121022	0	0	0.0230241	0.056701	0.0191106	0.0181065	0	0.0172158	0.00123359	0	0.0319843	0.0568572	0	0.0193299	0	0.0399906	0	0.0466355	0.0458557	0.0222294	0.0255129	0	0.00747286	0.0906314	0.0753832	0	0.00578663	0.00432735	0.0500648	0.0857378	0.0168633	0.0643757	0	0.00975563	0.0252248	0	0	0.0281428	0.140321	0.0742923	0.0349497	0.0166601	0	0.111226	0.0152133	0.0103696	0	0	0	0.00186893	0	0.0675366	0	0.028866	0.040189	0.0196564	0.0525282	0.20189	0.0488901	0.0225977	0.0401553	0.0295846	0.0243792	0.0141622	0.0353431	0.0311313	0.0310617	0.0963472	0.0298956	0	0.00426061	0.0325781	0.0360825	0	0	0.00928653	0	0	0.0292669	0.0032646	0.024335	0.0114253	0	0.0177989	0	0	0.045819	0.0208951	0.00917612	0.0226804	0.0964786	0	0.0343097	0.00122929	0	0.0205367	0	0	0.0469768	0.0277491	0	0.0760123	0.0534676	0.032197	0.0364743	0.0734377	0.0154693	0.0915839	0.0726104	0.0386253	0.00134762	0.00984096	0	0.0149675	0	0.0513576	0	0.0312652	0	0	0	0.0115651	0	0.0266103	0	0.0380028	0.0444132	0.0341097	0.0519759	0	0	0	0	0	0.0162658	0	0	0.0133077	0	0	0	0.0585624	0	0	0	0.0129086	0	0	0	0	0	0	0	0.00740741	0	0.0488389	0.0440771
ACCGTAAGTGTTTGGT-1	0	0.089838	0	0.0267574	0.0522202	0.0291551	0	0.00441826	0	0.0512545	0	0.0484766	0.0634215	0.0959336	0	0.00764773	0	0.050068	0	0	0	0.0479142	0.0288793	0	0.0346782	0	0.0297824	0.0668981	0.0799625	0.0241123	0	0.013862	0.00953887	0	0	0.0460247	0.0582677	0.0674292	0.038112	0.0451458	0.0186476	0	0.0733104	0	0.0294321	0.0194731	0.0754336	0.0887166	0.0369139	0	0.0271981	0.0081389	0.00729487	0.0328927	0	0.00547836	0	0	0.0385616	0	0.257088	0.00762457	0.00987748	0.008251	0	0.0353507	0.00649882	0.00692998	0.00318977	0	0.0463054	0	0.036107	0	0.0326201	0.0209726	0.0217303	0.0156146	0.00564661	0.0238391	0	0.00812246	0	0.0532669	0.0165177	0.00822288	0.0213597	0.0076154	0	0.0256328	0.0222227	0.00720468	0	0.0149871	0	0.0415148	0.0593604	0.0486082	0.0297607	0.0509513	0.0594441	0.0126349	0	0	0.00888284	0	0.0504683	0.0112975	0	0	0.034349	0.0199095	0.0211913	0	0.0257859	0	0	0	0.0201134	0	0	0	0	0	0	0.0165845	0.0169056	0.0214777	0	0	0	0.00318585	0.0178737	0	0	0.0132111	0	0.0403107	0.0103964	0.0276028	0.0353142	0	0.146875	0.00273861	0	0.0181967	0	0	0	0.0195612	0	0.0338552	0	0	0.0137016	0	0	0	0	0.00841332	0	0	0	0	0	0	0	0	0.0324247	0	0	0.0656508	0.0456628	0	0.0217509	0.0478045	0	0.0421203	0.0133925	0	0.0158295	0.0498308	0.0541059	0.055195	0	0	0	0.0580883	0.0272271	0.0837547	0.0157503	0	0.0438937	0.0375286	0.0707682	0.00131175	0.0442958	0.00872198	0	0	0.0138951	0	0.029572	0.0573966	0	0.0420468	0.0280064	0.0376655	0.00297204	0.0875644	0	0.0605547	0.0371707	0.017373	0.0168549	0	0.0356879	0.0292224	0	0.0387653	0	0.0315298	0	0.00282126	0.0202948	0	0.0219751	0	0.0234095	0.037275	0.0243623	0.0480312	0.0665257	0.0265096	0.0453703	0.0359043	0.00231923	0.0258204	0.017522	0.0372472	0.0292096	0.0530853	0.00956594	0.0167751	0.0189132	0	0.0150821	0.00918404	0.00437217	0	0.0335933	0	0.000466675	0.0149853	0	0	0	0.00738195	0.00266543	0.0221556	0	0	0	0	0.00638852	0.0416472	0.0372263	0.0144148	0.00909097	0	0.00555115	0	0	0	0.010042	0.0871993	0.0198211	0.0312494	0	0	0.0946339	0	0.0267682	0.0227533	0	0	0	0.0213766	0	0.0516138	0.0515922	0.0414161	0.0114548	0	0.00330006	0.0670277	0.0696558	0	0.0069716	0.0203852	0.029967	0.124511	0.0148292	0.0528293	0	0.0132111	0.0231289	0	0	0.00291984	0	0.0890198	0.0475133	0.023736	0	0.186942	0.0150165	0.00171821	0	0	0	0.0163381	0	0.094285	0.0203248	0.0202629	0.0321879	0.00884307	0.0535101	0.23551	0.0527728	0.022368	0.016848	0.0238792	0.0273077	0	0.0448818	0.0243955	0.0348012	0	0.0274536	0	0.0228117	0.0325004	0	0	0.0924017	0.014298	0	0	0.0617984	0.0819588	0.0296105	0.0112729	0	0	0	0.00549828	0	0.0174605	0.0196825	0.00666921	0.0377268	0.00785469	0.0371052	0	0	0	0	0	0.03319	0.0257159	0	0.0682389	0.058198	0.0181123	0.0258576	0.141975	0.00631986	0.0743296	0.0233868	0.0335925	0.0249309	0.00185428	0	0.0449026	0	0.0120527	0	0.0115489	0.0147003	0	0	0.00971109	0	0.0097806	0	0.0130719	0.0221806	0.00015273	0	0	0	0	0	0	0.0263173	0.00370077	0	0	0	0	0	0	0	0.0102275	0.00322331	0.000198255	0	0	0	0	0	0	0	0.00374189	0	0	0.0486117
ACCGTAAGTTCATGGT-1	0	0.0366552	0	0.0836308	0.0158682	0	0	0.00492554	0	0.0407974	0.0212186	0.0395581	0.0306789	0.11512	0	0	0	0.0346327	0	0	0	0.0268355	0.0145014	0	0.0318182	0	0	0.0329285	0.0646554	0.0329585	0	0.0185137	0.0149267	0	0	0.0739654	0.0544897	0.101939	0.0449475	0.0495049	0.0204516	0	0.0640946	0	0.0039855	0	0.0528032	0.028704	0.0312973	0	0.0355377	0.00461205	0.00541254	0.0430724	0	0	0	0	0.0299051	0	0.192869	0.00986183	0.0136497	0.0041792	0.0336353	0.0282717	0.0141899	0.00604907	0.00398826	0	0.0580577	0.0604238	0.0310453	0	0.0341002	0.0276198	0.0207954	0	0.00665991	0.0253564	0.00482165	0	0.0114548	0.040115	0.0174832	0.05216	0.0303813	0.00709159	0	0.0296701	0.0191886	0.00812742	0	0.0174874	0	0.0341213	0.0298898	0.032519	0.0326914	0.0402956	0	0.00177028	0	0	0.00528432	0	0.0442019	0.0228534	0	0	0.0726537	0.0120729	0.042691	0.011514	0.0855034	0.00658648	0	0.00433468	0.0244845	0.0125286	0	0	0	0	0	0	0.0652131	0.000477281	0	0	0	0	0.00719704	0	0	0	0.0037637	0.0478878	0.00284694	0.0237869	0.0483088	0	0.0476009	0.0197496	0	0.0398189	0	0	0	0	0	0	0.0206186	0.0367125	0	0	0	0	0	0.0289331	0.00282278	0	0	0.0483743	0	0	0	0	0.0336086	0	0	0.0475546	0.0288972	0	0.0164711	0.0435251	0.0196119	0.0447121	0.0143089	0	0.0118447	0.0409668	0.0370908	0.0222189	0.0597556	0	0	0.0269314	0	0.0382014	0.0028175	0.151775	0.0886213	0.0254998	0.0397312	0	0.0383856	0.0219849	0	0	0	0	0.0210004	0.0408962	0	0.0215569	0.0315103	0.0387022	0	0.0436498	0	0.0268446	0.00439576	0.0989563	0	0	0.0539392	0.0226317	0	0.0669199	0.0219723	0.0222267	0	0.00478342	0.0371532	0.0522146	0.0207292	0.0735748	0.0115275	0.0717691	0.0315145	0.0522015	0.322407	0.0692194	0.0445397	0.0363943	0.00328087	0.0146621	0.0107121	0.032081	0	0.0272253	0.0384709	0.0141433	0.0699705	0	0.0236159	0.0184005	0.00406563	0.00679103	0.0390122	0	0	0.0145303	0	0	0	0	0	0.0196835	0	0	0	0.061507	0.00225251	0.0235195	0.0774548	0.009918	0.00474743	0	0	0	0	0	0.0394425	0.245561	0.0226195	0.0210205	0	0	0.209534	0	0.0352769	0.0397792	0	0	0	0.0148322	0	0.0554307	0.0626651	0	0	0.0496645	0.00432281	0.0176681	0.0674194	0	0.00886756	0.0418311	0.0390834	0.0462513	0.0170109	0.0803895	0	0.0206949	0.0238722	0	0	0	0	0.0890198	0.035293	0.0149347	0	0.133333	0.0207259	0.0134744	0	0.0425258	0	0	0.0371839	0.0249837	0.0487561	0.0300838	0.0273998	0.034685	0.0449859	0.170676	0.0602171	0.0197324	0.0116775	0.0430918	0.0376926	0	0.0244611	0.0377609	0.0361907	0	0.0383923	0	0.00775291	0.0435475	0	0	0	0.0186344	0	0.0110047	0	0.0478236	0.065343	0.0247334	0	0	0	0	0	0.0224581	0.00698986	0.0123966	0.065366	0	0.013023	0	0	0	0	0	0.0627589	0.0207617	0	0.0604042	0.0644618	0.0157022	0.0157412	0.0463918	0.0144782	0.0517385	0.0137139	0.0280403	0	0.0030314	0	0.0220695	0	0.0119771	0	0.0160053	0	0	0	0.00422129	0	0.00973654	0	0	0.0606061	0	0.0360825	0	0	0	0	0	0	0	0	0.0110505	0	0	0.00600129	0	0	0	0.000559418	0	0	0	0	0	0	0	0	0.0129057	0	0.0107258	0.0541888
ACCGTAATCAGTTAGC-1	0	0.0533464	0	0.0309278	0.0474923	0.0233732	0	0.0127802	0	0.0494365	0	0.0554523	0.0785814	0.135109	0	0.0107809	0	0.0721614	0	0	0.0356625	0.0447519	0.0408284	0	0.0217567	0	0.0136025	0.0890588	0.0737936	0.0248985	0.00356962	0.0156587	0.0100711	0	0	0.041419	0.0575791	0.0514951	0.0362319	0.0427337	0.0160367	0	0.119806	0	0.0153835	0.0412371	0.0675464	0.0885936	0.0566826	0	0.071676	0.0220655	0.0128414	0.0261954	0	0	0.0159094	0	0.0601375	0	0.131014	0	0.0169063	0.00820626	0	0.0328478	0.00635856	0.00784094	0.00561032	0	0.0629787	0.074957	0.0276676	0.0166094	0.0317386	0.0365545	0.025689	0	0.00210738	0.0333927	0.0148113	0	0	0.0405685	0.0237677	0.0165685	0.0220211	0.00942283	0	0.0302484	0.0195295	0.00984563	0	0.014804	0	0.0472726	0.0632569	0.0653649	0.0344226	0.0938144	0.0459396	0.012444	0.00076365	0	0.00936912	0	0.0365205	0.020057	0	0	0.0185872	0.0104002	0.0530884	0.011198	0.0118111	0	0	0.0102846	0.0157543	0	0	0	0	0	0	0	0.0163921	0	0	0	0.0189822	0	0	0.0685376	0	0	0	0.0505042	0.0061226	0.023585	0.0364075	0	0.0952017	0.00475306	0	0.0270005	0	0	0	0	0	0	0	0	0	0	0	0	0	0.00896631	0	0	0	0	0	0	0	0	0.0437928	0	0	0.0856098	0.0342081	0	0.0296573	0.0523012	0	0.0491494	0.00822833	0	0.0249933	0.0628222	0.0666667	0.0668219	0	0.0452463	0	0.0543719	0	0.099456	0.00714075	0	0.0479839	0.0444232	0.0841864	0.0166648	0.0432478	0.0192194	0	0	0	0	0.014673	0.0851211	0.0077397	0.0695162	0.0252875	0.0379598	0.00216712	0.0794244	0	0.0612006	0.0233677	0.00528191	0	0	0.0184803	0.0326503	0	0	0	0.0388204	0	0.00680921	0.0191494	0	0.0237229	0.0485505	0.0630921	0.0307202	0.0243623	0.0573668	0.0687285	0	0.0718343	0.0311187	0	0.0195539	0.0247347	0.0241626	0.0582761	0.0281394	0.0229095	0.0169265	0.0157986	0	0.0152921	0.0159355	0.00690512	0	0.030021	0	0.00761529	0.0205663	0	0	0	0.00432735	0	0.022103	0.0171412	0	0.0956472	0.00747049	0.00700354	0.033961	0.0408597	0.0126626	0.0163743	0	0.0032602	0	0	0	0.0224895	0	0.0170226	0.0275216	0	0	0.038858	0	0.0352825	0.0514423	0	0	0	0.0115053	0.0180731	0.0545072	0.0489775	0.00672967	0	0.0324824	0	0.0526224	0.155948	0	0	0.03184	0.0582015	0.0740669	0.0142742	0.0186483	0	0.0218022	0.0171821	0.0204754	0	0	0	0	0.0368269	0.0168921	0	0.253608	0.024932	0	0	0.0135071	0.0117672	0	0	0.0951054	0.0159192	0.0321215	0.0337342	0	0.0623168	0.19559	0.0545253	0.0223154	0.0219549	0.0247988	0.0262055	0	0.0454337	0.0241744	0.0341793	0.0362734	0.0413882	0	0.0087587	0.035568	0.0117984	0	0	0	0.0213158	0	0.0402062	0.100115	0.0247168	0.0186619	0	0	0	0	0	0.0173409	0.0213145	0.0197276	0.183017	0.0136366	0.0280914	0	0.0301642	0	0	0	0.0410483	0.0123998	0	0.0444287	0.0636102	0.0209668	0.0320191	0.114548	0.00774542	0.0783108	0.0420485	0.0306431	0	0.00455026	0	0.0277205	0.013173	0.00614906	0	0.0196378	0	0	0	0.00385219	0	0.00383294	0	0	0.0322816	0.00631284	0	0	0	0	0	0	0.0032646	0	0	0	0	0	0.00617561	0.0495418	0.0040996	0	0.0111351	0	0	0	0	0	0	0	0	0.00168003	0	0.0287931	0.0598165
ACCGTAATCCAAGCCG-1	0	0	0	0.0180162	0.0295016	0.00100911	0	0.0191294	0	0.0415105	0	0.0475069	0.0699029	0.173368	0	0.0101408	0	0.052316	0	0	0	0.026855	0.0295114	0	0.0309475	0	0.00801833	0.0732949	0.0754542	0.0269733	0	0.00732639	0.00627477	0	0	0.0416009	0.0573056	0.045913	0.0388777	0.0414648	0.020076	0	0.0813808	0	0.0198139	0	0.0802397	0.0867185	0.0470384	0	0.0483754	0.0136854	0.0111198	0.0411828	0.0183276	0	0	0	0.0622484	0	0.154066	0	0.0122184	0.00237149	0	0.0219495	0.00683389	0.00425119	0.00381686	0	0.0649401	0	0.0330426	0	0.0255227	0.0230831	0.00977023	0	0.00442036	0.021836	0.0100962	0.000728939	0	0.0292213	0.016272	0.00842743	0.0238354	0.0127844	0	0.027935	0.0123893	0.0105593	0	0.0138155	0	0.0382302	0.0557885	0.051898	0.0453003	0.0734278	0	0.0347114	0	0	0.00249627	0	0.051479	0.017564	0	0	0.0273692	0	0	0.00493739	0.072674	0	0	0.000881769	0.0250016	0.00348415	0	0	0	0	0	0.0155386	0.0136075	0	0	0	0	0	0	0	0	0	0	0.0457095	0.000884227	0.0195009	0.0417944	0	0.0806924	0.0127846	0	0.023935	0	0	0	0	0	0	0.0812015	0	0.0162569	0	0	0	0	0.010329	0	0	0	0	0	0	0	0	0.0380269	0	0.0570447	0.0966943	0.0327502	0	0.0240747	0.0496637	0	0.0426526	0.0104811	0	0.00299773	0.0534615	0.0585118	0.0592398	0	0	0	0.0750032	0	0.100066	0.00510845	0.113211	0.0672607	0.0421622	0.0794121	0.0148358	0.0396956	0.0109557	0	0	0	0	0.0232056	0.0674226	0.00120739	0.0472156	0.0334763	0.0332002	0	0.0783147	0	0.0606118	0.0189433	0.00146366	0	0	0.0148403	0.0322272	0	0.0218243	0.014735	0.032837	0	0.00742438	0.00682305	0	0.0159054	0	0.0517009	0.0387612	0.0243623	0.0602126	0.0790378	0.0594011	0.0607102	0.0282455	0	0.0180042	0.00928968	0.00931756	0	0.0476471	0.0256026	0.0174377	0.0102127	0	0.012963	0.0106209	0.0137618	0	0.0280348	0	0.0059395	0.0223917	0	0	0	0	0	0.0271057	0.00306824	0.04811	0	0	0.00174512	0.0372144	0.0379176	0.0121126	0.00880626	0	0	0	0	0	0.0170676	0	0.0155002	0.0409256	0	0	0.200106	0	0.0308483	0.00166615	0	0	0	0.0246614	0	0.0563978	0.0592562	0.0220146	0	0.0486827	0.00797742	0.0217987	0.0954017	0	0.0113363	0.0143821	0.050524	0.0751907	0.0186966	0.00776632	0	0.0208477	0.0198387	0.0263459	0	0	0.0558419	0.00212731	0.0429455	0.0181971	0	0.117068	0.0285653	0.0124495	0	0	0	0	0	0.0808798	0.0150968	0.023428	0.0269931	0.00879725	0.0802725	0.27291	0.0593047	0.0207794	0.0935631	0.0331968	0.0224124	0	0.0405915	0.0278364	0.0189299	0	0.0396259	0	0.00944319	0.0289669	0.0416953	0	0	0.00887743	0.0312765	0	0.0178694	0	0.0317901	0.00846079	0	0	0	0.00223368	0.0248186	0.00949924	0.0221705	0.0180476	0.0941137	0	0.0476327	0	0	0	0	0	0.0520719	0.0140607	0	0.0777437	0.0452372	0.0193081	0.041629	0.0778287	0.00535393	0.0783514	0.013523	0.0339597	0	0.00356933	0	0.0397862	0	0.0168234	0	0.0151815	0	0	0	0.00777651	0	0	0	0	0	0	0	0	0	0	0	0	0	0	0	0.014689	0	0	0	0	0	0	0	0.00533087	0	0	0	0	0	0	0	0	0	0.0123399	0.0584378
ACCGTAATCCCTTGCA-1	0	0	0	0.0532034	0.0293668	0.027355	0	0.0238259	0	0.0437719	0.0273823	0.0371649	0.0367003	0.0419817	0.0473463	0	0.122566	0.0305198	0	0	0	0.0158213	0.0169492	0	0.038073	0.00986871	0	0.032499	0.0673815	0.02097	0.0282906	0.0256366	0.0151193	0.0132511	0	0.0489339	0.0488299	0.0526406	0.0368482	0.044056	0.0359364	0.0269823	0.114235	0	0.0174188	0	0.0465084	0.036489	0.066105	0	0.0427458	0.00467233	0.0120844	0.0384487	0.0197185	0	0.0154427	0	0.0253314	0	0.122924	0.0321986	0.0150451	0.0175311	0	0.0340374	0.0148444	0.0104115	0.00275081	0	0.0640794	0.0405928	0.0260571	0	0.0352769	0.0288	0.0364868	0.00506421	0.0112418	0.032847	0.0262127	0	0	0.0389555	0.0207916	0.0484782	0.0315343	0.0218043	0	0.0259922	0.0267212	0.0169958	0	0.0200226	0	0.0262939	0.0310528	0.0350148	0.0444812	0.0456402	0.031169	0.010101	0	0.0607102	0.0323867	0.026855	0.0308605	0.0246951	0	0	0.055777	0.000163639	0.0531324	0.00323893	0.0732595	0.0495418	0	0.00990548	0.0348893	0.0131014	0	0	0	0	0	0	0.0703085	0	0.00451452	0	0	0.00246993	0.0107199	0	0	0.004811	0	0.05477	0.026011	0.0356699	0.0411719	0	0	0.0495846	0.0160367	0.0487209	0	0.0213822	0	0.0210591	0	0	0.101438	0.00572738	0.0210151	0	0	0.378961	0	0.0314611	0.0197595	0	0	0.0600053	0	0.000520671	0	0	0.0431238	0	0.172509	0.0471728	0.0321254	0.00518478	0.0233637	0.046195	0	0.0448008	0.0122757	0	0.0252858	0.0373811	0.0386358	0.0262595	0	0	0	0.041288	0	0.0329183	0.0178934	0	0.0499038	0.0331616	0.0437291	0.0149281	0.031397	0.0210931	0	0	0.00373525	0	0.0244212	0.0449768	0.0140243	0.027755	0.0211869	0.0423693	0.00151698	0.0561283	0	0.0329773	0.0478522	0.00229095	0.0429553	0.0228421	0.0296042	0.0386555	0	0.0988123	0	0.0312108	0	0.00988503	0.0457194	0	0.0280011	0.103269	0.032346	0.0857257	0.0334144	0.0516967	0.272447	0.143675	0.0466299	0.0194413	0.0191902	0.0319116	0.0358244	0.0361555	0	0.0405197	0.0509371	0.02947	0.0196983	0	0.0246086	0.0201531	0.0252973	0.0183276	0.0307369	0	0.00994867	0.0143577	0	0	0	0.108947	0.00685082	0.0289525	0	0	0	0.0323223	0.00481253	0.0245735	0.046871	0.0122033	0.0142224	0.00104587	0.0488149	0.0169331	0	0	0.0401298	0.0227663	0.0142242	0.0206387	0	0	0.196581	0	0.0384558	0.00520671	0	0	0	0.0213766	0	0.0467227	0.0438671	0.016323	0.0292617	0.0462281	0.010132	0.0181193	0.100856	0	0.0506182	0.0458614	0.0496057	0.0743046	0.026092	0.0303322	0	0.0333715	0.0112963	0.0798969	0	0	0.0357961	0	0.0554022	0.0184726	0	0.100229	0.015267	0.0308374	0	0	0	0	0	0.0149531	0.0540136	0.0417013	0.0357388	0.00815578	0.0580325	0.0593356	0.0525925	0.0215212	0.0138412	0.0183025	0.0544749	0	0.0233365	0.030574	0.0420795	0.0323279	0.0526919	0	0.0301176	0.0557724	0	0	0	0.0471895	0.0402909	0.0153003	0.0290951	0.0932417	0.0639907	0.0214592	0	0.0197374	0	0.0132016	0.0551101	0.0214447	0.022386	0.0106147	0.0783727	0.0121639	0.0505918	0	0	0	0	0	0.040494	0	0.0289948	0.0896706	0.0695467	0.0315189	0.0371677	0.0308006	0.0211787	0.0382535	0.0296392	0.0340447	0	0.0118092	0	0	0.0104729	0.0176479	0	0.0181707	6.36375e-05	0.00730241	0.0805106	0.0133724	0	0.0102212	0	0.0221009	0.0538373	0	0.0829038	0.0143594	0	0	0.00336006	0	0	0.0729139	0	0	0.05231	0	0.0173315	0	0.0262856	0.00654557	0.00119875	0.00808441	0	0	0	0	0	0.0222123	0	0	0	0	0.0362514
ACCGTAATCCTAAGTG-1	0	0.0993291	0	0.0302939	0.0429666	0.0561556	0	0.00659467	0	0.0348151	0	0.059254	0.0709545	0.127491	0	0.00714238	0	0.0682059	0	0.0171821	0	0.0293614	0.0359423	0.0433518	0.0302607	0.00793021	0.0115502	0.0850419	0.0700884	0.0211054	0	0.0135887	0.0151699	0	0.0362146	0.0460854	0.0552294	0.0665743	0.0408823	0.0446614	0.031693	0.0218913	0.0584713	0	0.0439067	0	0.0596364	0.0880503	0.0780401	0	0.0465175	0	0.00188903	0.0336661	0	0.0030878	0.0164185	0	0.0618557	0	0.244273	0.0103093	0.0195411	0.00682811	0.0105175	0.0241522	0.0166445	0.00346649	0.0119564	0	0.0698324	0.0398769	0.0397147	0	0.0251215	0.0310146	0.0168284	0.00156749	0.0191059	0.0268677	0.0168358	0	0	0.0400916	0.033859	0.0634512	0.0199248	0.00961854	0	0.0261326	0.0168976	0.011832	0	0.0152953	0	0.0393974	0.0610955	0.0624278	0.0359117	0.0741765	0	0.025617	0.00156548	0	0.0261406	0	0.00889428	0.0310851	0	0	0.0303322	0.00634557	0.0188563	0.00630011	0.0574774	0	0.00313945	0.0223491	0.0285215	0.00510691	0	0	0	0.00260335	0	0.0429304	0.036991	0	0	0	0	0	0.0170308	0	0	0.00542192	0	0.0416596	0.01256	0.0299564	0.0342127	0	0.302533	0.0181301	0	0.0228222	0	0	0	0.0177108	0	0	0.133512	0.00859107	0	0	0	0	0	9.87479e-05	0.00846834	0	0	0.0313684	0	0.0146482	0	0	0.0373483	0	0	0.0905967	0.0165053	0	0.0163395	0.0399066	0.0131209	0.0393048	0.00923062	0	0.0250786	0.0540948	0.0594981	0.0590158	0	0.0462486	0.0841924	0.0659921	0.0244074	0.0977226	0.0261242	0.0778923	0.0533168	0.0446899	0.0896001	0.00378746	0.0486157	0.0214531	0	0	0	0	0.0310837	0.0637782	0	0.055962	0.0334124	0.0273562	0.030773	0.0953322	0	0.0647363	0.0719072	0.0882652	0	0	0.060252	0.036091	0	0.0664979	0	0.0426341	0	0.0192291	0.01392	0.000381825	0.0247989	0.0937528	0.0426735	0.0393388	0.0271003	0.0487829	0.0920786	0.0708558	0.0608165	0.0316978	0.00823045	0.0126407	0.0138086	0.0266534	0.0231959	0.0388536	0.0145012	0.013244	0.0168153	0	0.00282551	0.0174574	0.0271042	0.00523646	0.0220174	0	0.0166094	0.0269422	0.0409098	0	0	0.078656	0.0105296	0.0219277	0	0	0	0	0.0109627	0.0244176	0.0340403	0.0291869	0.0118255	0	0	0	0	0	0.0111493	0	0.0344658	0.0219248	0.0526919	0	0.131818	0	0.0318499	0.0192648	0	0	0	0.0284769	0	0.0429296	0.0416403	0	0.0145267	0.00261823	0.00913653	0.113957	0.13833	0	0.0249042	0.00619405	0.0507607	0.125548	0.0196443	0.0304009	0	0.00931653	0.0294168	0.0123139	0	0.00956809	0	0	0.041057	0.00546638	0	0.131959	0.0104525	0	0.0204549	0	0	0	0	0.0916999	0.00837078	0.0283294	0.0445704	0.0677205	0.0705583	0.286254	0.0535872	0.0269991	0.0990359	0.027642	0.0122977	0	0.0675102	0.0240771	0.0368284	0.0260914	0.0565563	0.00114548	0.00866091	0.033523	0	0	0	0.0160162	0.028089	0.0283505	0.074685	0.0745132	0.0272019	0.007099	0	0.0185038	0	0.00942153	0.0706376	0.0214518	0.0143739	0.0218913	0.0875734	0	0.0448645	0.0210376	0	0	0	0	0.035288	0.022709	0	0.0858145	0.0564616	0.0251638	0.0368059	0.128802	0.0193977	0.0691019	0.0296392	0.0305039	0	0.0101004	0	0.0787323	0.0154639	0.0226389	0	0.0044956	0	0.00229095	0	0.00719952	0.00280005	0.00885541	0.0216822	0	0.0368635	0	0	0	0	0	0	0	0.0168958	0.0244515	0.0245323	0.00205512	0	0	0	0	0	0	0.0334319	0.0148471	0	0	0	0	0	0	0	0	0	0	0.0473193
ACCTTTAAGAAACCGC-1	0	0.0150548	0	0.0278473	0.0196528	0	0	0.0194894	0	0.0334405	0.00905471	0.0375929	0.0535974	0.133734	0	0.0024594	0	0.0402849	0	0	0	0.0169178	0.0184037	0	0.0205425	0	0	0.0585411	0.0705011	0.0279418	0	0.0145946	0.0053219	0	0	0.0385521	0.0522619	0.0379033	0.0407702	0.0351295	0.0229605	0.0040728	0.0563886	0	0.0311361	0.0385296	0.0717562	0.0675055	0.0475557	0	0.0218339	0.00491349	0.00432065	0.0295608	0	0	0	0	0.0498282	0	0.154424	0.0133877	0.0113128	0.00303372	0	0.0300032	0.00486243	0.00385132	0.00304345	0	0.0440752	0.00257732	0.0305215	0	0.0296057	0.021108	0.0113453	0	0.0062634	0.0258482	0.000985642	0	0	0.0513407	0.0163931	0	0.028572	0.00489273	0	0.0318262	0.0207265	0.00433644	0	0.010382	0	0.0416623	0.0459743	0.0369598	0.0468888	0.0563434	0	0.0248881	0	0	0.0152802	0	0.0402938	0.00791726	0.0115979	0	0.0213822	0.00249095	0	0	0.0167494	0	0	0.00537302	0.0227067	0	0	0	0	0.0198376	0	0.0209174	0.0128175	0	0	0	0	0	0	0	0	0	0	0.0429647	0.00497043	0.0216457	0.0518348	0	0.0866743	0.00143514	0	0.0139312	0	0	0	0	0	0	0.0585465	0	0	0	0	0	0	0.0190978	0	0	0	0	0	0	0	0	0.0341332	0	0	0.0616358	0.0320733	0	0.0216653	0.0514054	0	0.0439928	0.0155212	0	0.0229583	0.0449284	0.0445878	0.0438945	0	0	0	0.0461754	0	0.0765247	0.00974578	0	0.0530485	0.0351479	0.05077	0.000831393	0.0398723	0.0124611	0	0	0	0	0.0237823	0.0493407	0.016501	0.0293524	0.0278395	0.0410674	0	0.0448597	0	0.0442757	0.0391896	0	0	0	0.00964745	0.0256492	0	0.0168204	0.0115068	0.0363138	0	0	0.0304796	0	0.0223406	0.0032602	0.0209822	0.0626377	0.0243064	0.0545783	0.0609745	0.0106366	0.0429297	0.0295437	0	0.0218718	0.0140856	0.0135458	0.0267755	0.0375808	0.0188394	0.0133292	0.0116671	0	0.016953	0.0127014	0.00182308	0	0.0270582	0.00725468	0	0.0196771	0	0	0	0.0142548	0.00268746	0.0136288	0	0	0	0	0	0.0292842	0.0255177	0.0161047	0.010104	0	0	0	0	0	0.00824742	0.0264891	0.0132672	0.0267378	0	0	0.18495	0	0.0345441	0.0587316	0	0	0	0.0171232	0.000975775	0.0531199	0.0565468	0.0120633	0.00864313	0	0	0.0228748	0.0744014	0	0.00325868	0.0192822	0.0428843	0.0790378	0.00872687	0.019748	0	0.0202176	0.0151593	0	0	0.00700761	0	0	0.0498746	0.00651036	0	0.152692	0.0100587	0	0	0	0	0	0	0.0549054	0.017564	0.0236511	0.0285968	0	0.0594011	0.30945	0.0542495	0.0147665	0.0234982	0.0250875	0.0270483	0	0.044257	0.023511	0.0222718	0	0.0239165	0	0.0103931	0.0334906	0.0444444	0	0	0	0	0	0.062543	0.0210195	0.0290346	0.00996514	0	0	0	0.00635739	0	0.0157565	0.0171821	0.0159094	0.0646639	0	0.0520509	0	0	0	0	0	0.0585342	0.0161512	0.00264891	0.0769305	0.0623284	0.0142589	0.0325677	0.0478554	0.00767361	0.071153	0.019314	0.0339507	0	0	0	0.0124475	0	0.0107058	0	0.00812817	0	0	0	0.00610072	0	0	0	0	0.0376445	0.00213822	0	0	0	0	0	0	0.0069874	0	0	0	0	0	0	0	0	0	0.00524788	0.00143184	0	0	0	0	0.00989274	0	0	0	0	0.00754972	0.0574292
ACCTTTAAGATTACCC-1	0	0.104075	0	0.0111545	0.00989376	0	0	0.0100147	0	0.0344197	0.0198004	0.0357871	0.0417837	0.0935281	0	0.0298834	0	0.0324814	0	0	0	0.0247207	0.0153285	0	0.0306384	0	0	0.0385495	0.0645082	0.0233937	0	0.015996	0.0138978	0.00216078	0	0.0342506	0.0556775	0.0436819	0.0420464	0.0336305	0.0181746	0.0164185	0.0600333	0	0.00497004	0	0.0826435	0.0627492	0.024055	0	0.0242226	0	0.00315508	0.0362539	0	0	0	0	0.042358	0	0.104023	0.00447451	0.0118226	0.00203143	0	0.0347706	0.0117937	0.00515915	0.00655095	0	0.0306015	0.0594215	0.0196199	0	0.0345763	0.0271235	0.0300603	0	0.00403119	0.0290747	0	0	0	0.0380719	0.0174348	0.00765014	0.0267552	0.00727003	0	0.0222582	0.0147416	0.00541828	0	0.0203249	0	0.0418532	0.0363096	0.0303243	0.0458882	0.0322437	0	0.0107258	0	0	0.00671076	0	0.044404	0.022887	0	0	0.0175792	0	0.0153758	0.00396966	0.0214331	0.00400916	0	0.00647729	0.0284857	0	0	0	0	0	0	0.0101599	0.0157997	0	0	0	0	0	0.00121031	0	0	0	0	0.0546698	0.00369767	0.0321429	0.0726081	0	0	0	0	0.0108875	0	0	0	0	0	0	0	0.0190149	0.01705	0	0.0492554	0.0738832	0.0340999	0.000868981	0	0	0	0.0361265	0	0	0	0	0.0395718	0	0.130584	0.0428454	0.0274914	0	0.0251017	0.0420977	0.00569267	0.0431115	0.00810424	0	0.00754308	0.0367981	0.0391538	0.0346823	0	0	0	0.065203	0	0.0488068	0.0197502	0	0.0679829	0.0214484	0.0448364	0.00107157	0.0467086	0.00873016	0	0	0	0	0.0199328	0.0380413	0	0.0200286	0.0403261	0.044122	0.022569	0.0382088	0	0.0375989	0.0160939	0.0517373	0	0.00970285	0.00351279	0.0239994	0	0.00319527	0	0.0242347	0	0.00756226	0.0725136	0	0.0226186	0.0307516	0.0180094	0.0302269	0.0243623	0.0588739	0.0764825	0	0.0216735	0.0283632	0.0006788	0.0308335	0.0183654	0.0148604	0	0.0334502	0.0175233	0.00637112	0.010734	0	0.0143184	0.0215009	0.00772793	0	0.0298301	0.0108438	0	0.00893366	0	0	0	0.00216368	0.00418539	0.021051	0	0	0	0.00219134	0.00454346	0.0361333	0.0573339	0.0113527	0.00905786	0	0	0	0	0	0.0114929	0	0.0258529	0.0181367	0	0	0.14107	0	0.034173	0.0383734	0	0	0	0.0233138	0	0.0536788	0.0449759	0	0	0	0.00837288	0.00100663	0.0699285	0	0.0160169	0.0304187	0.0521097	0.0473103	0.0131877	0.02	0	0.0220122	0.0182301	0	0	0	0	0.0225822	0.0423685	0.0168776	0	0.0819015	0.0243414	0	0	0	0	0	0	0.0321817	0.0147443	0.0293362	0.0321535	0.017732	0.0651433	0.306586	0.0479283	0.0204479	0.0428758	0.0281285	0.0299445	0	0.0229199	0.0295258	0.0223112	0	0.0434903	0	0.0184394	0.0233496	0.0311569	0	0	0.012682	0	0	0.0784078	0.05126	0.0194349	0.0117301	0	0	0	0	0	0.0287992	0.0129451	0.00857834	0.0311495	0	0.0253232	0	0	0	0	0	0.0766771	0.0117984	0	0.0499025	0.0748105	0.0196243	0.048333	0.0602011	0.00667177	0.0773349	0.0329642	0.03142	0.00154976	0.000740445	0	0.0287896	0	0.00827008	0	0.00262047	0	0	0	0.00938441	0	0	0	0	0	0	0	0	0	0	0.00702558	0	0	0	0	0	0	0	0.00268938	0.0483963	0	0	0	0	0	0	0	0	0	0	0	0	0	0	0.0578127
ACCTTTAAGGCATGGT-1	0	0.0500736	0	0.0381788	0.0254924	0.0300278	0	0.0031746	0	0.036936	0	0.0399479	0.0613488	0.0950172	0	0.000336905	0	0.0416881	0	0	0	0.024192	0.0254524	0	0.0273516	0	0	0.0522043	0.0620029	0.0177627	0	0.0102395	0.00702491	0	0	0.0423718	0.0549943	0.0733874	0.0401414	0.0320903	0.0174557	0	0.0610747	0	0.01864	0	0.0807537	0.0641004	0.0398699	0	0.0288744	0.0159462	0.00523167	0.0304931	0	0	0	0	0.0393471	0	0.307775	0.00694444	0.0154449	0	0	0.0321086	0.00515074	0.00584764	0.00415548	0	0.0556867	0.0581329	0.0238347	0.0160367	0.0332105	0.0235725	0.0226905	0	0.00657914	0.0139496	0.00263726	0	0	0.0369077	0.0121434	0.0016773	0.0279381	0.00571586	0	0.029204	0.0175452	0.010782	0	0.0135567	0	0.0416189	0.0501324	0.0404432	0.038596	0.0431788	0.00132634	0.0128779	0.000840015	0	0.00195595	0	0.0443366	0.0118253	0	0	0.0179	0.00996382	0	0	0.0451063	0	0	0.00699646	0.0256658	0	0	0	0	0	0	0	0.0276099	0	0	0	0.0183276	0	0	0	0	0.0303933	0	0.0451242	0.00608911	0.020159	0.050251	0	0.108057	0.0105858	0	0.0217749	0	0	0	0	0	0	0	0	0	0	0	0	0	0.0146739	0	0	0	0	0	0	0	0	0.0374349	0	0	0.111065	0.0290534	0	0.0143579	0.058105	0.0311361	0.0504163	0.0149771	0	0.00188882	0.0417738	0.0472703	0.0425499	0	0	0	0.0286751	0	0.0706275	0.0181983	0	0.0791675	0.0269527	0.0521148	0	0.0445273	0.0180576	0	0	0	0	0.02852	0.053321	0.00783257	0.0337366	0.0369553	0.0369363	0	0.0548038	0	0.0468934	0.0194874	0.0143184	0.0105547	0	0.0249205	0.0226488	0	0.0326762	0.0115068	0.0310042	0	0.000127275	0.0375766	0	0.0209841	0	0.0175276	0.0549017	0.0243623	0.0536476	0.0741916	0	0.0584586	0.030441	0.00132932	0.0172226	0.0188437	0.0260615	0.0247709	0.0378007	0.0266384	0.0119092	0.013115	0	0.022585	0.013515	0.00298469	0	0.0328884	0	0	0.0106963	0	0	0	0	0	0.0199874	0	0	0.165235	0	0.00678829	0.0335035	0.0543617	0.0104624	0.00700528	0	0	0	0	0	0.0278351	0	0.0146592	0.0174233	0	0.000235833	0.0845008	0	0.031617	0.0923149	0	0	0	0.0283084	0	0.0576027	0.0459656	0.0154639	0	0.0124366	0.0155048	0.04089	0.0913653	0	0.00647786	0.0209155	0.0521712	0.0842032	0.00664258	0.0309049	0	0.0223368	0.0149643	0	0	0.0114098	0.0429553	0	0.0384677	0.0263894	0.00200458	0.226231	0.0300508	0	0	0	0.0134333	0	0	0.0560664	0.0193262	0.0183276	0.0365979	0.00806415	0.0506092	0.19685	0.0544924	0.0124689	0.0276664	0.0404212	0.0248547	0.00739352	0.0334375	0.0205876	0.0306798	0	0.0418791	0	0.013592	0.0317368	0	0	0	0.00423417	0	0	0.055441	0	0.034482	0.0075857	0	0	0	0	0.0190913	0.0181385	0.0161106	0.0317169	0.0581606	0	0.0455872	0.000614645	0	0	0	0	0.0628985	0.0198454	0	0.0768955	0.0537373	0.0177457	0.0275638	0.115757	0.00386733	0.0710186	0.0269982	0.0296728	0	0.00044933	0	0.0450554	0	0.00675327	0	0.0117843	0	0	0	0.00754741	0	0	0	0.0183276	0	0	0	0	0	0	0	0	0	0	0	0.0145543	0	0	0	0.0425258	0	0	0	0	0	0	0	0	0	0	0	0.0413135	0	0.016297	0.0523827
ACCTTTAAGGTGGGTT-1	0	0.0227459	0	0.0129895	0.0349258	0.0220913	0	0.00554737	0	0.0379041	0	0.0461079	0.0614281	0.112085	0	0	0	0.0360503	0	0	0	0.0453687	0.0362702	0	0.0337094	0	0	0.0664647	0.0692853	0.0215167	0.00993633	0.0133212	0.0118805	0	0	0.0398112	0.0541427	0.0695919	0.0398177	0.0325722	0.0202986	0	0.0449339	0	0.0137457	0	0.0780464	0.0887442	0.0587149	0	0.0273238	0.0275216	0.00614939	0.0347322	0.0335461	0.0224613	0.0037334	0	0.0365652	0	0.25766	0.00517254	0.0116647	0	0	0.0256863	0.00358058	0.00283212	0.00255433	0	0.0523495	0.000715922	0.0182493	0	0.0299362	0.0254677	0.0261775	0	0.00446442	0.0275874	0.00370282	0	0.0296187	0.0324006	0.0211757	0.0412371	0.0241848	0.00440922	0	0.0218539	0.0162133	0.0114957	0	0.0124142	0	0.0436886	0.0489565	0.0456365	0.0289481	0.0561479	0.0544402	0.0138151	0.00679649	0	0.00652705	0	0.00694023	0.0171484	0	0	0.0268652	0.0109275	0.0225571	0	0.0107166	0	0	0.00183771	0.0167804	0.00427167	0	0	0.0297824	0.0105696	0	0.0199213	0.0111585	0	0	0	0	0	0.000410642	0	0	0	0.00769105	0.0482884	0.00413979	0.0159009	0.029771	0	0.131857	0.00945346	0.022255	0.0172694	0	0	0	0	0	0.035637	0	0	0.00198255	0	0.00649103	0	0	0.0130545	0	0	0	0	0	0	0.0304696	0	0.0362606	0	0	0.0725815	0.0430595	0	0.0208161	0.0447117	0	0.0407608	0.00573692	0	0.0189491	0.038201	0.0462422	0.0510901	0	0.00672967	0	0.0319333	0.0296942	0.0768732	0.0255977	0.0213822	0.0459613	0.0366171	0.0685518	0	0.0360764	0.0136802	0	0	0	0.0296061	0.0195588	0.0536017	0	0.0413595	0.0272179	0.0389594	0.0184514	0.0735467	0.00720976	0.0623395	0.0271191	0.0360188	0	0	0.0372152	0.0261664	0	0	0	0.0276891	0	0.00528191	0.0232332	0	0.0247011	0	0.0211277	0.0407049	0.0243623	0.0449384	0	0.0415644	0.035742	0.0297792	0.00609506	0.0336365	0.0294425	0.033288	0	0.0676409	0.00823767	0.00337963	0.0182439	0	0.0137648	0.0159355	0	0	0.0330462	0	0	0.0169311	0	0	0	0	0	0.0154347	0.00728195	0	0.12858	0	0.00192963	0.0359096	0.0408931	0.0181972	0.00905786	0	0.0165653	0.0180288	0	0.0514509	0.0342879	0.0967927	0.0115273	0.0179659	0	0.00683916	0.0909331	0	0.0281143	0.0673748	0	0	0	0.0194394	0.00500615	0.0494893	0.0416281	0.0287085	0	0.0197185	0.00227731	0.083828	0.0541101	0	0.00503614	0.0246489	0.0495868	0.111543	0.0101587	0.0122108	0	0.00582283	0.0219712	0	0	0.0210228	0	0.00556374	0.0299569	0.0149492	0	0.147423	0.0169674	0	0	0	0	0	0	0.0609424	0.00302523	0.0237355	0.0389404	0.00664376	0.0600556	0.146793	0.0541612	0.0152194	0.0425099	0.0183307	0.0331972	0	0.0328335	0.0212289	0.0287983	0	0.0428357	0	0.0168329	0.0277956	0	0	0	0.00466372	0	0	0.0639175	0.0694731	0.019454	0.0112434	0.0238913	0	0	0	0	0.0148626	0.0148973	0.004811	0.0386875	0.00455463	0.0564419	0	0	0	0	0	0.0478513	0.0161798	0	0.0786618	0.0563283	0.0130263	0.021541	0.120911	0.00236636	0.0773845	0.025105	0.0276473	0	0	0	0	0.0228277	0.00371335	0	0.0149461	0	0.0172537	0.0270005	0.00702558	0	0	0	0.00303214	0.0439967	0.000483645	0	0	0	0	0	0	0.0112829	0	0	0	0	0	0	0	0	0	0.00607368	0	0	0	0	0	0	0	0	0.0130584	0	0	0.0454287
ACCTTTAAGTCAAGCG-1	0	0.0940926	0.0231004	0.0201403	0.0154864	0.00820924	0	0.0116675	0	0.038052	0.00725468	0.0458136	0.0524105	0.0648339	0.0920199	0.0350381	0	0.0518292	0	0	0.0406262	0.0254942	0.0518031	0	0.0237655	0	0.0373234	0.0405502	0.0858755	0.0269004	2.6639e-05	0.0167926	0.007476	0	0	0.0364787	0.0532646	0.0362363	0.0433102	0.0451942	0.0227147	0	0.149953	0	0.00792366	0.103093	0.0505184	0.0438396	0.0369508	0	0.0633783	0.0117261	0.00825278	0.0515339	0	0	0.0211277	0	0.0577483	0	0.0645762	0.0104704	0.0265998	0.0321896	0	0.0324944	0.0073287	0.0314209	0.0280809	0	0.0323229	0.102806	0.0325286	0	0.0340649	0.0338575	0.0315848	0	0.0223001	0.0227956	0	0	0	0.0432148	0.015213	0.0496645	0.051504	0.0134982	0	0.067729	0.0520885	0.0110002	0	0.0383153	0	0.0431245	0.0407268	0.0344628	0.0333895	0.0532283	0	0.0177722	0	0	0	0	0.0710869	0.015565	0	0	0.046659	0.00656376	0.00136576	0.00821582	0.0517755	0	0	0.0130782	0.036345	0.0162514	0	0	0	0	0	0	0.0102105	0	0.0435954	0	0	0	0.0174847	0	0	0	0	0.0390526	0.0174836	0.0357256	0.0363554	0	0	0	0.0251186	0.0198004	0	0	0.0145094	0	0	0	0.0383098	0	0	0	0	0	0.0593004	0.00468065	0	0	0	0	0	0.0236384	0	0	0.0762896	0	0.117068	0.128698	0.0266583	0	0.0418888	0.0849737	0	0.0811224	0.0166094	0	0.0341084	0.0458924	0.0512327	0.0391155	0	0	0	0.0513937	0	0.0544994	0.0365536	0	0.0414532	0.0276084	0.0429735	0.01236	0.0885063	0.0139912	0.031032	0	0.00468151	0	0.0799183	0.0451523	0.0156032	0.0304571	0.0336432	0.0301509	0.0086375	0.0535868	0	0.0390007	0.0455183	0	0	0	0.0370116	0.0560813	0	0	0	0.032271	0	0.017914	0.0611584	0	0.0276948	0	0.0252368	0.0216569	0.0242506	0.0760273	0.076835	0	0.0396075	0.0498568	0.0133922	0.0426925	0.020178	0.0228096	0	0.0225508	0.031135	0.0170591	0.015361	0	0.0269378	0.0197928	0.0138425	0	0.0231738	0	0.0056001	0.036969	0	0.015273	0	0.0790378	0.0437924	0.0221673	0	0	0.00544101	0	0.0113933	0.0295926	0.0525316	0.0162465	0.0216912	0.0131481	0	0	0	0	0	0.00630011	0.0128902	0.040805	0	0.00815309	0	0	0.058991	0.0378528	0	0.0168958	0	0.0204333	0.0102244	0.0947217	0.0523039	0.0595647	0.0699261	0	0.0158867	0.00406123	0.0531828	0	0.0379587	0.0256459	0.0757434	0.0397458	0.0231339	0.0275143	0	0.0178885	0.0153786	0	0	0.00496373	0.0907789	0	0.0325799	0.0103383	0	0.00297824	0.0206901	0.0205281	0	0	0	0	0	0.01017	0.0406791	0.0206608	0.0230584	0.0195189	0.0449264	0.0335052	0.0592454	0.0310132	0.0571942	0.0270866	0.0275346	0.00999688	0.0449443	0.0346296	0.0190637	0	0.0183276	0	0.0155896	0.0300024	0	0	0	0.0184503	0.0250012	0	0	0.0274341	0.0263364	0.018421	0	0	0	0	0.0983836	0.030207	0.0409538	0.101718	0.0491446	0	0.0297278	0	0	0	0	0	0.0509675	0.0148053	0	0.0323881	0.0436129	0.0232898	0.0333574	0.0129184	0.0103452	0.0508699	0.022289	0.0306405	0	0.00638555	0	0.0148148	0	0.00429239	0	0.00860676	0	0	0	0.0124645	0	0.0126002	0	0.0407654	0.0145267	0	0	0	0.0126002	0	0	0	0.0244845	0.0215878	0	0.0142174	0.0820924	0	0.011405	0.0929267	0.0164587	0	0	0	0	0	0	0	0	0	0	0	0	0.0141622	0.049769
ACCTTTACACTACAGT-1	0	0	0	0.0138347	0.020349	0.0252277	0	0.00700376	0	0.0368141	0.0196913	0.0395492	0.0523221	0.0693013	0	0	0	0.0292776	0	0	0	0.0232032	0.0196394	0	0.026444	0	0	0.0524384	0.0755662	0.0250963	0	0.00390741	0.00797271	0	0	0.0376708	0.054415	0.0543075	0.0433787	0.0328119	0.0109585	0	0.0754452	0	0.00823606	0	0.0883526	0.0817051	0.0201751	0	0.0173218	0.003557	0.00229095	0.0269229	0	0	0	0	0.0405253	0	0.139247	0	0.0117706	0.00150344	0	0.0351564	0.0069235	0.00568228	0.00400498	0	0.0336123	0.0375859	0.0197129	0	0.0310713	0.0256413	0.02579	0	0.00466267	0.02628	0.00474174	0	0	0.0443322	0.0151576	0.0170594	0.0287093	0.00295291	0	0.0316578	0.019527	0.00542283	0	0.01499	0	0.0426169	0.0439741	0.0372991	0.0283451	0.0409186	0	0.0249748	0	0	0.00303659	0	0.041574	0.00895043	0	0	0.0156548	0	0.0734867	0.00258719	0.0160112	0	0	0.00595812	0.0232237	0	0	0	0	0	0	0.0174311	0.0091638	0	0	0	0	0	0.00657027	0	0	0	0	0.0427519	0.00291393	0.0182858	0.047002	0	0.0720377	0	0	0.0316478	0	0	0	0	0	0.00750923	0.0104366	0	0	0	0	0	0	0	0	0	0	0	0	0	0	0	0.0354183	0	0.0547537	0.0696657	0.0265542	0	0.0203223	0.0425911	0	0.0418272	0.00598511	0	0.00352173	0.0413079	0.0425259	0.0494822	0	0	0	0.0340206	0	0.0622738	0.00859107	0	0.0567118	0.0206839	0.0578838	0.00147803	0.0500475	0.0104647	0	0	0	0	0.0259485	0.0468467	0.00532491	0.0357326	0.0314056	0.0369575	0.00845175	0.0444802	0	0.0501487	0.0325601	0	0	0	0.00756014	0.0235592	0	0.0330379	0	0.0220021	0	0.0130669	0.0348872	0	0.0241579	0.0624725	0.0198095	0.0259468	0.0243623	0.0484142	0.227157	0	0.0397885	0.0276219	0.00219196	0.0168452	0.0166786	0.039269	0.00214777	0.0526224	0.0227145	0.00660778	0.0144343	0	0.0258496	0.0157574	8.06673e-05	0	0.0319118	0	0.0195791	0.0157019	0	0	0	0	0	0.0143477	0	0	0	0	0	0.0352962	0.0489014	0.00698059	0.00686623	0	0	0	0	0	0.00496373	0.071449	0.0207056	0.0255019	0	0.00899535	0.171028	0	0.0326262	0.0637301	0	0	0	0.0123223	0	0.0518001	0.0432257	0.0374069	0.00630011	0.00237277	0.000381825	0.0357874	0.0492009	0	0.00997354	0.0116457	0.0374031	0.0926754	0.0111182	0.0125544	0	0.0129439	0.0135385	0	0	0.013566	0	0	0.0332638	0.022692	0	0.118213	0.0255763	0	0	0	0	0	0	0.042429	0.018122	0.0307651	0.0385281	0	0.0577201	0.256873	0.0473443	0.0138934	0.0557465	0.0285553	0.0297824	0	0.0367281	0.024285	0.0290896	0	0.0392986	0	0.0071243	0.0244562	0.0428408	0	0	0.00668876	0	0	0.063173	0.0406071	0.0201413	0.0116121	0	0	0	0	0.0056001	0.0175622	0.0118058	0.0168258	0.0542808	0	0.0417008	0	0	0	0	0	0.0470055	0.0132875	0	0.0369	0.0584829	0.013205	0.0400253	0.0404098	0.00693031	0.080075	0.0323597	0.0283611	0	0	0	0.0136693	0	0.00939667	0	0.009815	0	0	0	0.00501039	0	0.00607983	0	0	0	0.00697467	0.0380871	0	0	0	0	0	0	0.00929597	0	0	0	0	0	0.0289233	0	0	0	0.0076879	0	0	0	0	0	0	0	0	0	0	0.0597911
ACCTTTACAGCTCGCA-1	0	0	0	0.0321178	0.0668194	0	0	0.0115529	0	0.0374053	0.00921835	0.05587	0.0702149	0.0813288	0	0.0124655	0	0.0768184	0.0103809	0	0	0.0396902	0.0329811	0	0.0277195	0	0.0406166	0.0724262	0.0839077	0.0248256	0	0.00533198	0.00793723	0	0	0.0454866	0.058998	0.0796447	0.0293839	0.041828	0.0169874	0.029146	0.1058	0	0.0153456	0	0.0783972	0.0899053	0.0524702	0	0.0543682	0.00753602	0.00324886	0.031417	0.0309278	0	0.00886683	0	0.039928	0	0.233176	0.00570948	0.0190293	0.0120096	0	0.0302329	0.0124833	0.00756735	0.00446485	0	0.0771308	0.0471077	0.0384615	0	0.0358964	0.0297685	0.0108904	0	0.00782742	0.0246967	0.00785849	0.0079489	0	0.0458377	0.0142752	0.0102275	0.0236956	0.00880692	0	0.0367956	0.0209521	0.00413644	0	0.0199121	0	0.0344641	0.0715846	0.0605803	0.0280728	0.0739586	0.0461205	0.0501232	0	0	0.00371739	0	0.0701435	0.0205175	0	0	0.0140359	0.0144366	0.00467001	0.013252	0.0362225	0	0	0.00636192	0.020885	0	0	0	0.0621993	0	0	0.00547836	0.0101908	0	0	0.00945017	0	0	0	0	0	0	0	0.0358759	0.00499722	0.0245772	0.0318045	0	0.183403	0.00430541	0	0.0263241	0	0	0	0	0	0	0	0	0.0153758	0	0	0	0	0	0	0	0	0.027932	0.00137457	0.0131903	0	0	0.0371798	0	0	0.115427	0.0296782	0	0.0253124	0.0532	0.0185706	0.0463455	0.00684422	0	0.0111014	0.0605866	0.0623985	0.0607095	0	0	0	0.0603538	0.0273152	0.109325	0.0125263	0.0139366	0.0626986	0.0442328	0.0879053	0.0167757	0.0617277	0.0202504	0	0.0283505	0	0	0.0299538	0.0707688	0.00746107	0.0699525	0.02801	0.0346294	0	0.11507	0	0.0675839	0.0462342	0.0313097	0	0	0.0164439	0.0321545	0	0.0550431	0.0191607	0.0372212	0	0.00144245	0.00214154	0	0.0241013	0.00934003	0.0364188	0.0365254	0.0243623	0.0544602	0.0733104	0	0.0736922	0.036652	0	0.0299306	0.013066	0.0209184	0	0.0446851	0.0155492	0.00410856	0.016056	0	0.0010882	0.0132802	0.00648565	0	0.0331233	0	0.0078062	0.0238196	0	0	0	0.0179458	0.00138779	0.0225472	0.0128048	0	0.0332188	0	0.00559669	0.0332832	0.0376137	0.00901069	0.0111436	0	0.00581549	0	0	0	0.039328	0	0.0140067	0.0300235	0	0.0124318	0.106705	0	0.0302462	0.0507654	0.005091	0	0	0.0237181	0	0.0644756	0.0508897	0	0	0	0.00351825	0.0891735	0.134948	0	0.0107438	0.0167367	0.0497382	0.107005	0.00945312	0.0424055	0	0.0274723	0.0132826	0	0	0.0162613	0	0	0.0397201	0.00904781	0	0.194387	0.0400737	0.00699343	0	0	0	0	0	0.076623	0.0281376	0.0267318	0.0289519	0	0.0577349	0.282131	0.0616016	0.0192729	0.0496214	0.0204083	0.0171065	0	0.049849	0.0267351	0.0352184	0	0.0313055	0	0.0180901	0.040577	0	0	0	0.0109638	0.0184272	0	0.0408935	0.00618557	0.0321529	0.0136621	0	0	0	0	0	0.0101862	0.0108512	0.0238259	0.151868	0.0162821	0.0416735	0.017685	0	0	0	0	0.0350663	0.0296392	0	0.0832962	0.0557647	0.027189	0.0404112	0.142484	0.00989633	0.0715155	0.0139843	0.0330204	0.0185297	0.00262004	0	0.0168767	0	0.00517352	0	0.0120196	0.0175003	0	0	0.000823045	0	0	0	0	0	0.0104111	0	0	0	0	0.0168003	0	0.00134593	0	0	0	0	0	0.00806813	0	0.0211009	0	0	0.000991277	0	0	0	0	0	0	0	0.037037	0	0	0.0557566
ACCTTTAGTAGCAAAT-1	0	0.00834561	0	0.0158142	0.0805651	0.0393825	0	0.0534119	0	0.0306138	0	0.0608676	0.0716075	0.0990263	0.0643375	0	0.0145094	0.0617841	0.0183276	0	0.0194731	0.0267571	0.0169207	0	0.04473	0	0.0178026	0.0764411	0.0586016	0.0265099	0.0189137	0.0225839	0.0203955	0.000234302	0.053573	0.0467945	0.0552892	0.0391	0.0217703	0.0425206	0.018476	0	0.0545663	0	0.0274062	0.0493596	0.0640322	0.0800991	0.0501792	0	0.0334702	0.0363839	0.00633026	0.0367305	0.0433644	0.0190747	0	0	0.0433317	0.0491409	0.0754582	0.0198847	0.0192832	0.00997816	0	0.0364668	0.0161925	0.00764853	0.00585697	0	0.0669431	0.0874857	0.125846	0	0.0222796	0.037523	0.0252257	0	0.00741622	0.0336386	0.0268254	0	0	0.0444631	0.0264567	0.0249959	0.029413	0.0295521	0	0.0274914	0.0294782	0.0163912	0	0.0168623	0	0.0452506	0.0622036	0.0642015	0.0421557	0.0733775	0.0223669	0.0262418	0.0273005	0	0.0132594	0.0428917	0.0442019	0.019372	0.0449599	0	0.0382742	0.00696376	0.068288	0.0169846	0.047499	0	0.0188791	0.0153197	0.025626	0.00591829	0	0	0.0776632	0.0150994	0	0.0220629	0.0111585	0	0.0291086	0.0137457	0	0.0546607	0.0147183	0.0637648	0.00649103	0	0.00272732	0.0425453	0.00845374	0.0214089	0.0357998	0	0	0.0217509	0	0.0301424	0	0	0	0	0	0	0.0753468	0	0.0315887	0	0	0	0	0.0156219	0	0.0459827	0	0	0	0.0172516	0	0	0.0362606	0.0296678	0.0176403	0.0803106	0.030251	0	0.0188411	0.0448086	0.035232	0.0312865	0.0151203	0	0.0409568	0.055562	0.0592081	0.0563516	0	0.0149628	0	0.0669339	0.0570094	0.0909194	0.0216255	0.0735013	0.0485026	0.0318665	0.0880023	0.00567195	0.0533316	0.0352479	0	0.0529782	0	0	0.0127015	0.053504	0.0093186	0.0616893	0.0357282	0.0356847	0.0343643	0.0679267	0.00171821	0.0650779	0.0758018	0	0	0	0.0590047	0.0249868	0	0.0045819	0	0.0409901	0	0.0463493	0.0173813	0.055651	0.0264335	0.0704908	0.0788378	0.0396406	0.0243344	0.0633233	0.311041	0	0.0641112	0.022219	0.0137457	0.024311	0.0146898	0.0558977	0	0.0353709	0.0276133	0.0155255	0.00898362	0	0.0101756	0.0252774	0.0182953	0.0196367	0.0255713	0.0652921	0.00708498	0.0244368	0.0382916	0	0	0	0.0173804	0.0391156	0.0111684	0	0.0524055	0.0144928	0.0179817	0.041576	0.0363413	0.0184524	0.0193671	0.0119528	0.0084589	0.0291349	0	0	0	0	0.046631	0.0307671	0	0.00977023	0.0110142	0	0.028315	0.0710195	0	0.0105956	0	0.0369584	0.0631708	0.0525967	0.046152	0.0503651	0.0383734	0.00163639	0.014823	0.051477	0.10942	0	0.0531066	0.0263035	0.0703426	0.089628	0.0143539	0.072417	0	0.0507255	0.0351076	0.0472509	0	0.0300519	0	0	0.0306774	0.0101208	0	0.179725	0.0276346	0	0	0.0184708	0.0274914	0.00982697	0	0.0468871	0.0549828	0.0349189	0.0398396	0.0237342	0.0869371	0.186712	0.0532718	0.0291489	0.0600897	0.0364638	0.0117573	0	0.0382797	0.0160543	0.0388714	0	0.0575003	0.00601375	0.0191378	0.0714725	0	0	0	0.0136639	0.0302804	0	0.0457045	0.0533219	0.0390416	0.0114498	0	0.0223808	0	0.0220504	0	0.0217872	0.0402394	0.0434262	0.115952	0.0401735	0.043269	0.00474953	0	0	0	0.0958927	0.0394512	0	0.0416667	0.0462825	0.050807	0.0305109	0.0645204	0.102265	0.0232435	0.0667893	0.037562	0.0331737	0.031669	0.0137647	0	0.0597174	0	0.05368	0	0.0128513	0	0	0.0351825	0.00472615	0	0.0143625	0	0	0.0474852	0.045539	0	0.0108002	0.0358916	0	0	0	0.00730241	0.00436162	0	0.00400916	0	0	0.00657403	0	0.0636643	0	0.0168092	0.00257732	0	0	0	0	0	0	0	0.110195	0.114076	0.0774758	0.0539556
ACCTTTAGTCCATGAT-1	0	0.0209458	0	0.0190616	0.0187656	0.00196367	0	0.00602193	0	0.0387355	0.0500191	0.0362532	0.0538536	0.0647194	0	0.00286369	0	0.0345504	0	0	0	0.0204325	0.0209655	0	0.0274595	0	0	0.0501184	0.0593087	0.0240758	0	0.0095592	0.0206692	0	0	0.039468	0.0576181	0.0566583	0.0369478	0.0332406	0.0123498	0	0.072217	0	0.0120985	0.0143705	0.0932609	0.0865084	0.0358423	0.00591829	0.0341966	0	0.00213688	0.0221027	0.0303551	0	0.00827288	0	0.0472836	0	0.186498	0	0.0137737	0.00207617	0.0280121	0.0290285	0.00547802	0.00249239	0.000840294	0	0.035081	0	0.0146073	0	0.0318238	0.0203617	0.01981	0	0.00856904	0.0206186	0	0	0	0.0414756	0.0139187	0	0.0213573	0.00295291	0	0.0280192	0.0151733	0.00573192	0	0.011571	0	0.0310754	0.0409102	0.0336521	0.0351661	0.0489481	0	0.0135201	0	0	0.00121031	0	0.0299845	0.00260539	0	0	0.0230775	0.0132548	0.0385937	0.00460165	0.00824742	0	0	0.00726841	0.0257493	0	0	0	0.0151203	0.00603978	0	0.0178296	0.0128372	0	0	0	0	0	0	0	0	0.032837	0	0.038918	0.00542594	0.0200371	0.040455	0	0.0258368	0.000421324	0.0229913	0.00794196	0	0	0	0	0	0	0.0803106	0.0159794	0	0	0	0	0	0.0145554	0	0	0	0	0.00767468	0	0	0	0.0327375	0	0.0726231	0.0361693	0.0221285	0	0.020217	0.0401298	0	0.0393723	0.00908744	0	0.0153908	0.0339524	0.0429457	0.0493737	0	0	0	0.0327479	0	0.0632059	0.0114178	0.0477281	0.0565876	0.0232986	0.06149	0.00554262	0.0572677	0.012543	0	0	0.0138951	0	0.0259329	0.0457764	0	0.0248176	0.0313061	0.0359128	0	0.0499141	0	0.0537695	0.0183849	0	0	0	0.00852743	0.024008	0	0.0234521	0	0.0343957	0	0.00496373	0.0190498	0	0.0182066	0.0470526	0.0129002	0.0428499	0.0243623	0.0489476	0.0742797	0	0.0276646	0.0249523	0.00731124	0.0240819	0.0268494	0.0148604	0	0.071679	0.0162316	0.0170117	0.0117379	0	0.0149866	0.0164859	0	0	0.0276713	0	0	0.0179249	0	0	0	0	0.00169618	0.0143886	0	0	0	0	0.000699586	0.0313853	0.0422657	0.00704864	0.00844871	0	0	0	0	0	0.0166476	0.0428121	0.0125422	0.021131	0	0.0213261	0.191206	0	0.0323024	0.0528481	0	0	0	0.010284	0	0.0431713	0.043525	0	0.00603978	0	0.00658648	0.0448471	0.0372007	0	0.00541138	0.0269823	0.0419661	0.0711924	0.012057	0.0152348	0	0.00849561	0.0136117	0	0	0.00260539	0	0	0.0311839	0.0180811	0	0.067583	0.0266681	0	0	0	0	0.0259239	0	0.0783877	0.0130702	0.0162296	0.0317297	0	0.0631499	0.257159	0.0530243	0.0131549	0.035462	0.022376	0.0280317	0	0.0361658	0.0207734	0.0267671	0	0.0274662	0	0.00948509	0.0223076	0	0	0	0.00642284	0	0	0.0514318	0.0305842	0.0257446	0.00766928	0	0	0	0	0	0.0157779	0.00961953	0.00694922	0.0314451	0	0.0348279	0	0	0	0	0	0.0429204	0.018614	0	0.0819583	0.0591587	0.0127377	0.030554	0.0671376	0.00829841	0.0875306	0.0223209	0.0286111	0	0.00158215	0	0	0	0.00147905	0	0.00954824	0	0	0	0.00850197	0	0.00383294	0	0	0.0154119	0.00598193	0	0	0.00587056	0	0	0	0	0	0	0.00549154	0	0	0	0	0.0160969	0	0	0	0	0	0	0	0	0	0	0	0	0	0.0499143
ACCTTTAGTCCGACGT-1	0	0.112257	0	0.0106763	0.0246165	0	0	0.00662739	0	0.0425747	0	0.0390613	0.0508483	0.135109	0	0.0166431	0	0.0431236	0	0	0	0.0264732	0.0285751	0	0.0322843	0	0	0.0524945	0.0802825	0.0380688	0	0.0269972	0.00571217	0.0163491	0	0.0357566	0.0499237	0.0331846	0.0383112	0.0417287	0.0343689	0	0.12923	0	0.0193689	0	0.0684631	0.0573945	0.0430108	0	0.0144721	0.0178152	0.00219047	0.0368768	0	0	0	0	0.0588202	0	0.112829	0.00748139	0.0135698	0	0	0.0305715	0.0122067	0.00153331	0.000321904	0	0.0498442	0	0.0416043	0	0.0276349	0.0258218	0.0132488	0	0.0147664	0.0356717	0	0.00892082	0	0.0453515	0.0196461	0	0.0315043	0.010315	0	0.0345552	0.026731	0.00642739	0	0.0178276	0	0.0409898	0.0382678	0.0390884	0.0554432	0.054709	0	0.0197681	0	0	0.011163	0	0	0.0181255	0	0	0.0426422	0	0.0094722	0	0.0427644	0	0	0.00420282	0.0327455	0	0	0	0	0.00286369	0	0.0438767	0.00499664	0	0	0	0	0.00783935	0	0	0	0.00374189	0	0.0557308	0.00730157	0.0263529	0.0603077	0	0.0906198	0.00151413	0	0.0174549	0	0	0	0	0	0	0.135802	0	0.00797427	0	0	0	0	0.00886756	0	0	0	0	0	0	0	0	0.0377959	0	0	0.0534208	0.0286369	0	0.0177022	0.0536552	0.0226318	0.0555035	0.00178503	0	0.00662913	0.0444097	0.0455267	0.0395345	0	0	0	0.0486318	0	0.080915	0.000434172	0.0828561	0.0568397	0.0382551	0.0528669	0.0123231	0.0509615	0.0147439	0	0	0	0	0.0328136	0.0536995	0.0104022	0.0349668	0.0279496	0.0444269	0	0.0569946	0	0.0429442	0.0611684	0.0318824	0	0.00505357	0.0147384	0.0240251	0	0.0557063	0.0313444	0.0339285	0	0.00312884	0.0226854	0	0.0238825	0.0619438	0.0426644	0.0629882	0.0334144	0.0632159	0.108468	0.0597284	0.0406742	0.0336706	0.00175357	0.00478404	0.0230857	0.0187504	0.0687285	0.0553762	0.0343886	0.0261187	0.00601696	0.0553994	0.0126575	0.0162228	0.0154559	0	0.0354106	0	0.00608799	0.024986	0	0	0	0.0126002	0.0051987	0.0252121	0	0	0.034937	0	0.00308279	0.0276304	0.035296	0.0144716	0.0130372	0.0237562	0	0	0	0	0.00729286	0	0.0200386	0.0334097	0	0.00198774	0.19896	0	0.0347675	0.0366552	0	0.00422394	0	0.0175022	0	0.0580387	0.0572493	0.0593141	0	0	0.00375007	0.0200979	0.0604375	0	0	0.0150821	0.0398171	0.0825607	0.0156145	0.021512	0	0.025525	0.0155736	0	0	0.000157222	0	0.00261823	0.0448255	0.02159	0	0.107331	0.0129224	0	0	0	0	0	0	0.0406025	0	0.0161693	0.0446334	0.00884307	0.077327	0.233104	0.0560658	0.0110543	0.0460895	0.0292489	0.0351747	0	0.0334895	0.019964	0.023622	0	0.0370706	0	0.00768307	0.0307272	0.0154639	0	0	0.0111684	0	0.00834561	0.143528	0	0.0191231	0.0212282	0	0	0	0	0	0.0213608	0.0281442	0.0307242	0.069098	0.00207276	0.0702831	0.00167631	0	0	0	0	0.0646065	0	0	0.0967009	0.0678437	0.0199359	0.0334961	0.0892834	0.00984606	0.0602646	0.0206504	0.0447921	0	0.00224665	0	0	0	0.0202158	0	0.00726514	0	0	0	0.0127317	0	0	0	0	0	0	0.0219072	0	0	0	0	0	0	0	0	0	0	0	0.00231585	0.0648625	0	0	0	0.00497841	0	0	0	0	0	0	0	0.00725468	0	0	0.059737
ACCTTTAGTTAGGGTG-1	0	0.0582556	0	0.028192	0.0289176	0.00591829	0	0.0172803	0	0.0369878	0.00474554	0.0431437	0.0585257	0.107732	0	0	0	0.0462987	0	0	0	0.0346286	0.0258326	0	0.0227918	0.0135695	0	0.0660467	0.0726481	0.023175	0.0014385	0.00732058	0.00567162	0	0	0.0405193	0.0534228	0.056342	0.0449412	0.0360522	0.0137596	0	0.0779444	0	0.0185927	0	0.0819526	0.0878722	0.059343	0	0.0297824	0.0270392	0.000187563	0.0261954	0	0	0.0210852	0	0.0433562	0	0.141896	0	0.0123843	0.00622852	0.00676872	0.0345115	0.0113846	0.00514712	0.00377505	0	0.0508233	0.016323	0.0277019	0	0.0349401	0.0247527	0.0250994	0.013384	0.00364202	0.0269637	0.012174	0	0	0.041195	0.0162616	0.0115366	0.029131	0.00916956	0	0.0317645	0.0173563	0.00173185	0	0.0118996	0	0.0472378	0.0507045	0.0464013	0.0217316	0.055617	0.0214023	0.0178243	0	0	0.0125354	0	0.0190688	0.0138355	0	0	0.0217029	0.00156366	0	0	0.031946	0	0	0.00821611	0.0247311	0	0	0	0	0	0	0.054684	0.01025	0	0	0	0	0	0.00438739	0	0	0	0	0.0454184	0.0046087	0.0245772	0.0384736	0	0.104366	0.00685969	0	0.0204331	0	0	0	0	0	0.0260914	0.0129821	0	0.0200458	0	0	0	0	0	0	0	0	0	0.0158648	0	0	0	0.0383253	0	0.0485682	0.0864776	0.0339998	0	0.0330345	0.0449673	0	0.0428955	0.0066533	0	0.00753089	0.0477213	0.0505646	0.0519978	0	0.00995132	0	0.0375843	0	0.0913854	0.00628164	0	0.0525892	0.0320271	0.0669505	0.007889	0.0506812	0.0107347	0	0	0	0	0.0273823	0.0611288	0	0.0483202	0.0292958	0.03897	0	0.0671678	0.0052894	0.0551251	0.0181558	0.00668194	0	0	0.00435281	0.0340394	0	0.0393079	0	0.0327696	0	0.00137881	0.0176553	0	0.0243742	0	0.0310824	0.0346109	0.0243623	0.0527635	0.0711957	0.0595647	0.0596867	0.0322292	0.00531727	0.0250522	0.02155	0.0264305	0.0718786	0.0728129	0.0192903	0.00557591	0.0152773	0	0.0224131	0.00810738	0.0127938	0	0.0290224	0	0.0134912	0.0138555	0	0	0	0	0.00438365	0.0150256	0.00548192	0	0.0128866	0	0.000384388	0.0382108	0.0458357	0.0142334	0.009038	0.00896459	0	0	0	0	0.0269569	0.0209049	0.0113098	0.0374591	0	0.0201469	0.184774	0	0.0284892	0	0	0	0	0.0232717	0	0.0468218	0.0413654	0.0152133	0.00890347	0.0142366	0.00861834	0.0102746	0.0589647	0	0.0072086	0.0271096	0.0399023	0.0966738	0.0142919	0.0261168	0	0.0093929	0.0240915	0	0	0.00498619	0.107675	0.0392734	0.039585	0.0290284	0	0.198855	0.0273661	0	0	0	0	0	0	0.0339308	0.00831204	0.0264002	0.0299771	0	0.0524687	0.244845	0.0519664	0.0163878	0.0526919	0.0213341	0.0223908	0.000520671	0.0470061	0.0219365	0.0291762	0	0.0301096	0	0.0134943	0.0356392	0.0804124	0	0	0.00413189	0.0103591	0.00736377	0.0808133	0.0310997	0.0277014	0.00605185	0	0	0.00229095	0	0.0478554	0.0116385	0.0206309	0.0243095	0.042789	0	0.0695604	0.00438633	0	0	0	0	0.0415697	0.0260882	0	0.0681864	0.0583041	0.0158855	0.0281486	0.058292	0.00558374	0.084151	0.0184231	0.0273123	0	0.00236057	0	0.0321497	0.0309278	0.0148031	0	0.00903827	0	0	0	0.00412371	0	0	0.0203322	0.0091638	0	0	0	0	0	0	0	0	0	0	0	0	0	0	0	0	0	0	0	0	0	0	0	0	0	0	0	0.022375	0	0.00958034	0.0462802
ACCTTTATCCAGATCA-1	0	0	0	0.017627	0.00938841	0.0132275	0	0.00605466	0	0.0302147	0.00474554	0.0350866	0.0467787	0.071134	0	0.0152281	0	0.0259307	0	0	0	0.0271781	0.018532	0	0.0267948	0	0	0.0410417	0.0644762	0.0302744	0	0.00777411	0.0120832	0.00307196	0	0.0301267	0.0523218	0.0583081	0.0413367	0.0302619	0.00736443	0	0.0543059	0	0.0127612	0	0.093145	0.0779266	0.0383919	0	0.0253821	0	0.0015541	0.0189631	0.0418917	0	0.00059395	0	0.0373589	0	0.166094	0	0.0101074	0.00197773	0	0.0305274	0.00603517	0.006479	0.00572738	0	0.0211113	0	0.0128646	0	0.0278718	0.0214239	0.0161125	0	0	0.0169003	0	0	0	0.0255651	0.0154172	0.0102275	0.0244143	0.00570435	0	0.0207196	0.016304	0.00274096	0	0.0140684	0	0.0417101	0.0362687	0.0291878	0.036692	0.0397648	0	0.0248013	0	0	0.0015237	0	0.0586888	0.00415516	0	0	0.0226346	0.0175276	0.0562605	0.000691235	0.0186076	0	0	0.000815842	0.0190117	0	0	0	0	0	0	0.0126998	0.00991429	0	0	0	0	0	0	0	0	0	0	0.0402106	0.00322877	0.0168514	0.0409552	0	0.0453099	0.00248845	0	0.0190585	0	0	0	0	0	0	0.0857834	0	0	0	0	0	0	0.0156022	0	0	0	0	0.00544101	0	0	0	0.0368189	0	0	0.0423247	0.0354577	0	0.0224948	0.04082	0	0.0371007	0.00603284	0	0.00616607	0.0290294	0.0357761	0.0446673	0	0.00300687	0	0.0276441	0	0.0515507	0.0122307	0	0.0604725	0.0164448	0.0560624	0	0.0518998	0.0129193	0	0	0	0	0.0314265	0.0347102	0.0112071	0.0194291	0.0339771	0.0368223	0.00743011	0.0512242	0	0.046704	0.0150773	0	0.0439372	0	0.00193458	0.0257988	0	0.0340025	0.012444	0.0219213	0	0.0123775	0.0112804	0	0.020338	0	0.00783651	0.0418699	0.0243344	0.0423897	0.175258	0	0.0192054	0.0294674	0.00544454	0.0165488	0.0194227	0.0254849	0	0.0466405	0.0172552	0.0122026	0.010142	0	0.0137266	0.0153405	0	0	0.0301825	0	0.0155063	0.0157804	0	0	0	0	0.00416336	0.0153704	0	0	0	0	0	0.0255631	0.0366151	0.0124415	0.00781307	0	0	0	0	0	0	0.0607102	0.0160512	0.0177649	0	0.0151944	0.193497	0	0.0286482	0.0652921	0.0199822	0.000859107	0	0.0153207	0	0.0502979	0.0497136	0.00891323	0	0	0.00811378	0.00263806	0.0415098	0	0.00949955	0.0125154	0.0340613	0.100759	0.0129397	0.0153036	0	0.0179458	0.0173162	0.0143184	0	0.00244817	0	0.0556374	0.0370098	0.00887381	0	0.0438717	0.0293528	0	0	0	0	0	0	0.0444104	0.0185626	0.0170857	0.0366838	0	0.0625697	0.27354	0.0499467	0.0141035	0.0387871	0.0230758	0.0143509	0	0.0266167	0.0187876	0.0284991	0	0.0298705	0	0.00951303	0.0280027	0	0.0163491	0	0.00969563	0	0	0.0730241	0	0.0290792	0.0163759	0	0	0	0	0	0.0107018	0.0180505	0.0165712	0.0439345	0	0.0423826	0	0	0	0	0	0.0522813	0.012457	0	0.0896181	0.0506161	0.0153036	0.0260445	0.0785923	0.0136739	0.0835512	0.0264414	0.0274489	0.00471666	0.000632859	0	0.0109202	0.0115366	0.00336719	0	0.00626089	0	0	0	0.00828136	0	0	0	0	0	0	0	0	0	0	0	0	0.000229095	0	0	0	0	0	0.000971164	0.0439576	0	0	0	0.000925192	0	0	0	0	0	0	0	0.0187094	0	0	0.0510328
ACCTTTATCCCTAATT-1	0	0	0	0.0228317	0.0237742	0.0120002	0	0.00949108	0	0.0452611	0.0192003	0.0423587	0.0545553	0.196907	0.0746468	0.00677178	0	0.0333978	0	0.0135166	0	0.0333559	0.022957	0	0.0266501	0	0.0314051	0.0502539	0.069538	0.0258825	0.0261062	0.0133794	0.0090675	0	0	0.0404164	0.0533936	0.0441777	0.0314259	0.0355921	0.010722	0	0.045038	0	0.0206659	0	0.0835907	0.0866455	0.0456343	0	0.0274495	0.00168807	0.00468908	0.0285658	0.0298642	0	0.0147215	0	0.0523073	0	0.244631	0.00930699	0.00942768	0.00726661	0	0.0324296	0.00616375	0.00653612	0.00536785	0	0.034985	0.0498282	0.0161688	0	0.0285018	0.0327432	0.0327303	0	0.00826064	0.0314616	0	0	0	0.0475068	0.0183968	0	0.031125	0.0123815	0	0.0219606	0.0191248	0.00322733	0.0255823	0.0140248	0.0081456	0.0314398	0.0392743	0.0392731	0.0258856	0.048191	0	0.0253046	0	0	0.00369578	0	0.0119264	0.00847876	0	0	0.0123253	0.0182367	0.0474051	0.0128372	0.018124	0.0234822	0	0.0148417	0.020885	0.00954563	0	0	0.0368843	0.0206186	0	0.0172817	0.0118695	0	0	0	0	0	0.0170957	0	0	0.0149675	0	0.0406174	0.00655132	0.0214263	0.0389201	0	0	0.0127451	0.0271641	0.0241095	0	0	0	0.032602	0	0	0.0453099	0.0187858	0.00823861	0	0	0	0	0.00497689	0	0	0	0.0463477	0.0155785	0	0	0	0.0369873	0	0	0.0443958	0.0115068	0	0.018163	0.0478574	0	0.0446793	0.00168958	0	0.0160001	0.037735	0.0414278	0.0507037	0	0	0	0.0476645	0	0.0576004	0.0121568	0	0.0462261	0.0274506	0.0626875	0.00665115	0.0357778	0.0196776	0	0	0	0	0.022777	0.0391943	0	0.0359617	0.0337818	0.0380764	0.00272437	0.0692225	0	0.0553153	0.0347795	0.00738195	0	0.00471666	0.0260914	0.0282821	0	0.034304	0	0.0358736	0	0.0120487	0.0202201	0	0.0248118	0.0619438	0.0334552	0.0288186	0.0242226	0.045053	0.160278	0	0.0338998	0.026435	0.0157255	0.0327067	0.0160492	0.0223791	0	0.0436901	0.0257488	0.013225	0.0134239	0	0.0152921	0.015385	0.00690512	0	0.0378154	0	0.0113911	0.0176163	0	0	0	0	0.014737	0.0197478	0.020864	0	0.0787514	0.0163355	0.0048971	0.0390072	0.034578	0.012311	0.016083	0	0.0210591	0	0	0	0.00126002	0.0315006	0.0155292	0.0328972	0	0.00522202	0.0202661	0	0.0328269	0.120431	0	0	0.000572738	0.0132825	0.0015273	0.0429613	0.0479878	0	0.040352	0.0314188	0.00480009	0.0119407	0.110511	0	0.00823557	0.0364431	0.0442712	0.0997428	0.0150476	0.0390836	0	0.00740741	0.0186323	0.0455326	0	0.017519	0	0	0.0473754	0.0297679	0	0.127148	0.0136025	0	0	0.00782742	0	0.00361729	0	0.0854463	0.0147443	0.0236933	0.0384364	0	0.0548043	0.185796	0.0477742	0.0181372	0.046344	0.0217389	0.0263892	0	0.0531501	0.0272216	0.0279402	0	0.0291278	0.00859107	0.00944319	0.0337365	0.0328751	0	0	0.00928653	0	0	0.0387171	0.0402635	0.0196099	0.00454749	0	0.00396511	0	0	0	0.01677	0.0143739	0.0299351	0.0345121	0	0.0299051	0	0	0.00482736	0	0	0.0409538	0.0271478	0	0.0590226	0.0516615	0.0226438	0.0265871	0.0782105	0.0113434	0.078226	0.00577511	0.0322266	0	0	0	0	0.0274096	0.0104918	0	0.00908535	0	0	0	0.00734377	0	0.016301	0.0141957	0.0194057	0.0181714	0.00224004	0	0	0	0	0.023215	0	0	0.00546304	0	0	0	0	0.0205439	0	0.0190511	0.0261823	0	0.000837078	0	0	0	0	0	0	0	0.0132111	0	0.00609185	0.0486185
ACCTTTATCCGCTGTT-1	0	0	0	0.0215972	0.0147789	0.00946381	0	0.023335	0	0.0441673	0.0379098	0.0339193	0.0491562	0.141065	0	0	0	0.0362865	0	0.0561283	0.00817106	0.0446735	0.0221205	0	0.030815	0	0	0.0396563	0.0672343	0.0278324	0	0.0115129	0.00608724	0	0	0.0334949	0.0531262	0.0414765	0.0458937	0.032238	0.0252468	0	0.0887223	0	0.0221427	0	0.0596669	0.0405284	0.0289694	0	0.029489	0.00747573	0.00326896	0.0277046	0	0.00129489	0	0	0.0317706	0.0152348	0.0271334	0.00119917	0.0123943	0.000340063	0	0.034379	0.0102469	0.0066624	0.00516718	0	0.0358585	0	0.0242508	0	0.0363683	0.0248186	0.0190772	0	0.0166534	0.015179	0	0	0	0.0443696	0.0285711	0.0233595	0.0227373	0.00818526	0	0.0267109	0.0170521	0.00476827	0	0.0174961	0	0.0365033	0.0281114	0.0299973	0.0714777	0.0391725	0	0.0162276	0	0	0.017301	0	0.0235833	0.0175527	0	0	0.0246354	0	0	0.00349567	0.0706631	0	0	0.00174706	0.0313813	0	0	0	0	0.0200979	0	0.054933	0.0202236	0	0	0	0.0603829	0.0115263	0	0	0	0	0	0.0423012	0.0130222	0.0201694	0.0609106	0	0.0871834	0.00230412	0	0.025255	0	0	0	0	0	0.0402189	0.139748	0	0.00361265	0	0	0.0253914	0	0.0132125	0	0	0	0	0	0.00812246	0	0	0.041858	0.0218786	0.142039	0.0541729	0.0276997	0	0.0140946	0.0459923	0	0.0530872	0.00890607	0	0.0137823	0.0362331	0.0334671	0.0292307	0	0.0121707	0	0.0471045	0	0.0568556	0.0141245	0.026155	0.0550044	0.0277281	0.0408195	0	0.0658526	0.0441499	0	0	0.00936302	0	0.0310525	0.0463479	0.00507724	0.0264809	0.0368879	0.0361673	0	0.0483104	0	0.0281357	0.0226804	0	0.0209458	0.0172495	0.0155785	0.0255509	0	0.00403931	0	0.0364126	0	0.00533495	0.0226107	0	0.0241013	0.106617	0.0308097	0.0626702	0.0233565	0.059894	0.148207	0	0.0295737	0.0262473	0.00671729	0.0219797	0.0215878	0.0146144	0	0.037523	0.0333041	0.022919	0.0101548	0	0.0249714	0.0118069	0.00624365	0	0.0276456	0	0.00736074	0.0298713	0	0	0	0.0619829	0.00566129	0.0235933	0.0237277	0	0	0	0.00304435	0.0252072	0.0379443	0.0130028	0.0114415	0	0.010838	0	0	0	0.0222604	0	0.0119912	0.0267479	0	0	0.216671	0	0.0384217	0.0502447	0	0.00859107	0	0.0118927	0.0294005	0.0431515	0.0544544	0	0.0461314	0.025855	0	0.0259988	0.0183276	0	0.000789983	0.0220186	0.049795	0.0797942	0.0135361	0.017205	0	0.00668194	0.0200093	0	0	0	0	0	0.0456023	0.0193281	0	0.135395	0.0100587	0.00982697	0	0	0	0	0	0.0324448	0.0102799	0.0289142	0.0372795	0	0.0585085	0.109737	0.0565312	0.0152916	0.0359075	0.033087	0.0360501	0	0.0327502	0.0208087	0.0239684	0	0.0557507	0	0.023594	0.0361957	0	0	0	0.0101047	0	0	0.0411798	0	0.0356243	0.0156729	0	0	0	0.0154926	0	0.022922	0.0128281	0.0178185	0.0259025	0	0.0498964	0.0078507	0	0	0	0	0.0679854	0	0	0.0833749	0.0666709	0.0168706	0.0452463	0.0253914	0.0124171	0.0498543	0.019139	0.0401354	0	0.00327821	0	0.0303169	0	0.00815679	0	0.00957963	0	0	0	0.00615587	0	0.00828267	0	0.0152955	0	0.00409826	0.00587056	0.0095729	0	0	0	0	0	0.00515464	0	0	0.0112638	0	0.00898949	0	0	0	0	0	0	0	0	0	0	0	0	0	0	0	0.0587504
ACCTTTATCGCCCTTA-1	0	0.174767	0	0.0206853	0.0311187	0.0177549	0	0.00952381	0	0.0454791	0.0102547	0.047312	0.0723544	0.181157	0.0744559	0	0	0.0631622	0	0	0.00962199	0.0364007	0.0309326	0	0.0291692	0	0.0237686	0.0748603	0.0621948	0.0270566	0.00237087	0.00779737	0.0040193	0	0	0.0374456	0.0539927	0.0521875	0.040876	0.0338533	0.0157723	0	0.0767989	0	0.0173809	0	0.0663339	0.0855075	0.0585301	0	0.0375772	0.00964611	0.00878198	0.032274	0.0425462	0	0	0	0.0738995	0	0.20325	0.00434923	0.0106391	0.0141395	0	0.0359073	0.00587543	0.00993948	0.00648824	0	0.0557635	0	0.0438511	0	0.0299757	0.022788	0.0261943	0	0.00540429	0.0383165	0.00239751	0	0	0.0361409	0.0116901	0.0271641	0.0232389	0.0092041	0	0.0338589	0.0203831	0.00482281	0	0.0208308	0	0.0403823	0.0578751	0.05231	0.0329724	0.0636856	0.0097064	0.0241765	0	0	0.00273401	0	0.0504009	0.0317589	0	0	0.04811	0	0.0162569	0.013331	0.034237	0.0378007	0	0.00555432	0.0247311	0.0067774	0	0	0	0	0	0.0253997	0	0.017564	0	0	0	0	0	0	0	0.0367316	0	0.0404516	0.000797144	0.0233621	0.0372662	0	0.14993	0.00280444	0	0.0213168	0	0	0	0	0	0	0	0.0121993	0.02172	0	0	0	0	0.0145357	0	0	0	0	0.0116838	0	0	0	0.0419831	0	0	0.0922744	0.0165573	0	0.0257403	0.0494082	0.0079489	0.0404137	0.00714013	0	0.00500841	0.0507922	0.0571293	0.0558497	0	0	0	0.0532646	0.0497841	0.0885413	0.0124524	0.0687285	0.0561859	0.0528932	0.0762183	0.0143	0.0436865	0.00585011	0	0	0.00617561	0	0.0217718	0.0732854	0	0.0413721	0.030388	0.0317286	0.00588217	0.0717998	0.0063338	0.0595986	0.0587486	0.0203004	0	0.00309952	0.0447754	0.0301157	0	0.0139869	0	0.0517081	0	0.00774257	0.0362817	0.0268232	0.0186108	0.0484624	0.0456554	0.030506	0.035845	0.0489333	0.112345	0	0.0577934	0.0256873	0	0.0175595	0.0246844	0.0201342	0.0654353	0.0612077	0.0110892	0.00817926	0.00963358	0	0.0130775	0.0158869	0.00934127	0	0.0325065	0.013593	0.00748801	0.013662	0	0	0	0.0525646	0.00746762	0.0238212	0.0291687	0	0	0.0180786	0.00744175	0.0427012	0.0407729	0.0126172	0.00829642	0	0	0	0	0	0.041008	0	0.0291879	0.020076	0	0.00522202	0.126883	0	0.0300266	0.0645632	0	0.00322165	0	0.0297234	0.0178185	0.0495369	0.0480641	0.012636	0.00687285	0.0369825	0	0.0675136	0.109911	0	0	0.0176912	0.0487016	0.108107	0.0118179	0.028866	0	0.0197022	0.0229461	0	0	0.00485143	0	0	0.0421124	0.0149347	0	0.231844	0.0225873	0	0	0	0	0.0289986	0	0.0795641	0.0296355	0.0222283	0.0295704	0	0.0553547	0.209966	0.0483509	0.0206612	0.0195208	0.0219147	0.0217965	0	0.0453712	0.0218171	0.0262869	0	0.0347419	0	0.0047635	0.0339112	0.0431844	0	0	0.00791605	0	0	0.0599084	0.0513173	0.0230591	0.0123249	0	0	0	0.00257732	0	0.0136583	0.019898	0.0328624	0.129365	0.00245459	0.0336552	0.00469366	0	0	0	0	0.0343602	0	0	0.0430646	0.0613041	0.0253929	0.0410201	0.117602	0.00933616	0.0726854	0.0218754	0.0316687	0	0	0	0.0156548	0	0.0068288	0	0.0260792	0	0.0315006	0	0.00747529	0	0.0102652	0	0.0415066	0.0126523	0	0	0	0	0	0	0	0.00718786	0	0	0	0	0	0	0	0	0	0.00450198	0	0	0	0	0	0.0535249	0	0	0	0	0.0144226	0.0523286
ACCTTTATCTGCTGCT-1	0	0.0693831	0	0.0108431	0.0188667	0.00608193	0	0.0266241	0	0.0382515	0.0392734	0.0377768	0.0528849	0.0778923	0	0.00215619	0	0.0319337	0	0	0	0.0319167	0.0185082	0	0.0296475	0	0	0.0555536	0.0671031	0.0232115	0	0.00762294	0.0147847	0.00650838	0	0.0376805	0.056103	0.0587783	0.0435032	0.0313565	0.0198951	0	0.062897	0	0.0220102	0	0.087413	0.0791593	0.0484056	0	0.0243344	0	0	0.03334	0	0	0.0118366	0	0.0522828	0	0.247566	0.0124212	0.00797635	0.00520833	0.000208268	0.0310427	0.00528321	0.00468713	0.00170567	0	0.038719	0.0509021	0.0179752	0	0.0340275	0.0313513	0.0241055	0	0.000690222	0.0319234	0.000106556	0	0	0.0408257	0.0197638	0.0156276	0.0228421	0.00256149	0	0.0241111	0.0175133	0.0040728	0	0.0100156	0	0.0427948	0.0435701	0.0347416	0.0262811	0.0418322	0.0147103	0.0250269	0	0	0.00662431	0	0.0380702	0.0130944	0	0	0.0322871	0.014473	0	0.0093218	0.0315642	0.0211913	0	0.00280188	0.0302079	0	0	0	0	0	0	0.0227103	0.0119287	0	0	0	0	0	0	0	0	0	0	0.0441133	0.00799153	0.0188707	0.0375563	0	0.0162912	0	0	0.0221677	0	0	0	0.00502247	0	0.0128548	0.080056	0	0	0	0	0	0	0.00902556	0	0	0	0	0.0131157	0	0	0	0.031823	0	0.0744559	0.037037	0.0260856	0	0.0210991	0.039419	0	0.0376792	0.00660557	0	0.0229948	0.04073	0.0400995	0.0466444	0	0	0	0.0389716	0.00828267	0.0626396	0.0089421	0	0.0547289	0.0283022	0.0577815	0.00679895	0.0431259	0.0190476	0	0	0.0104587	0	0.0153821	0.0427811	0	0.0231857	0.0334195	0.0492342	0	0.0447308	0.00461559	0.0536132	0.0308133	0	0	0	0.0171058	0.0225804	0	0.024055	0	0.0282056	0	0.00294854	0.0270432	0	0.0267887	0	0.0116638	0.0370641	0.0243623	0.0472222	0.0635298	0	0.0342068	0.0288851	0.00295561	0.0209285	0.0160367	0.0258385	0	0.0751386	0.0207892	0.0121269	0.0127482	0	0.0189003	0.0125031	0	0	0.0270251	0	0.0088244	0.00860937	0	0	0	0	0	0.0159957	0.000777287	0	0	0	0.00356712	0.0373432	0.0380211	0.0112109	0.00767402	0	0	0	0	0	0.0210767	0.0413803	0.0187626	0.0235526	0	0.0153965	0.116222	0	0.0321547	0.0431636	0	0	0.017373	0.0160451	0	0.0408685	0.04084	0	0.00666458	0.00711831	0	0.0506439	0.0477281	0	0.0140617	0.0309066	0.0387426	0.112127	0.0101321	0.0287056	0	0.0222986	0.016451	0	0	0	0	0.0497464	0.0411808	0.0238085	0	0.117068	0.0190435	0	0	0	0	0	0	0.0748274	0.0293418	0.0261952	0.03437	0	0.0727005	0.19874	0.0506945	0.0161253	0.0158139	0.0249463	0.0236011	0	0.0249609	0.0202869	0.0287589	0	0.0385559	0	0.00779482	0.022806	0	0	0	0.012682	0	0	0.0537228	0.0267468	0.0266132	0.010501	0	0	0	0.000630011	0	0.00970442	0.0133885	0.0148403	0.0228356	0	0.044769	0	0	0	0	0	0.0392869	0.0250573	0	0.0630624	0.0541919	0.0202062	0.0363538	0.105002	0.0109879	0.0786969	0.0165298	0.0288276	0.000606428	0	0	0.0207713	0.000490918	0.00360007	0	0.0142086	0	0	0	0.00491706	0	0.0117632	0.0114138	0	0.0293658	0	0.0223368	0	0	0	0	0	0.00126002	0	0.0294005	0.00205512	0	0	0	0	0	0	0.00173153	0	0	0	0	0	0	0	0	0	0	0.0320212	0.0515819
ACGAGCCAGATGTCGG-1	0	0.063983	0	0.0186168	0.0180244	0.00220913	0	0.00198004	0	0.0459964	0.0290187	0.0324093	0.0373227	0.0780641	0	0.00754666	0	0.0343499	0	0	0	0.0252298	0.0146298	0	0.0302729	0	0	0.0317037	0.065724	0.0276867	0	0.00765782	0.0130615	0	0	0.0456014	0.0529867	0.0342531	0.0432043	0.0329403	0.0175856	0	0.0844007	0	0.0221711	0	0.0645706	0.0383179	0.0288216	0	0.0255078	0	0.00576757	0.0261662	0	0	0.0146366	0	0.032957	0	0.0620704	0	0.0150251	0.00225515	0	0.0313106	0.0122768	0.00767859	0.00700663	0	0.0437296	0.0596363	0.0271292	0	0.029826	0.0198063	0.0244677	0	0.0142964	0.0172421	0.00887077	0	0	0.0327466	0.016002	0	0.0314319	0.0121858	0	0.0265481	0.0123549	0.00735013	0	0.0192841	0	0.0429163	0.0246867	0.0272014	0.0587564	0.0416813	0	0.0169565	0	0	0.0161771	0	0.02547	0.00455944	0	0	0.0159908	0	0	0.000197496	0.0641975	0	0	0.0138034	0.0237965	0	0	0	0	0	0	0.0562279	0.00487815	0.0517373	0	0	0	0	0	0	0	0	0	0.0508641	0.00670539	0.0174433	0.0699571	0	0.0453099	0.0079525	0	0.0165058	0.0272459	0.0232219	0.0425735	0	0	0	0	0	0.0075337	0	0	0	0	0.0166489	0	0	0	0.0155961	0	0	0	0	0.0433789	0.00252005	0.0423826	0.0446851	0.0338436	0	0.0131598	0.0402826	0.00246451	0.0489739	0.0055651	0	0.0165363	0.0317876	0.0311671	0.0242914	0	0	0	0.0266132	0	0.0365115	0.0145863	0	0.0693787	0.0237475	0.0309348	0	0.0517657	0.0267796	0	0	0.0333184	0	0.0172133	0.0365199	0	0.0254139	0.0334958	0.0428837	0	0.0253078	0.00656964	0.0250193	0.0125859	0.0128548	0	0	0.012142	0.0224564	0	0	0.0292617	0.0179278	0	0.00146366	0.0407889	0	0.0226624	0.0615913	0.0153003	0.069543	0.0171263	0.0517146	0.142832	0.0497464	0.0363797	0.0220154	0.00834359	0.0146351	0.0282215	0.00888704	0.0183276	0.0266005	0.0222758	0.00585044	0.031359	0	0.0188813	0.0135959	0.00262975	0	0.0313243	0	0	0.00831647	0	0	0	0	0.00548506	0.0185438	0.0238913	0	0	0	0.00152986	0.0297586	0.0554103	0.0125832	0.00636964	0	0	0	0	0.00945017	0.0402444	0.0960767	0.0118172	0.0237837	0	0.0074119	0.147766	0	0.0345271	0	0	0	0	0.00779934	0	0.0567981	0.0472944	0	0	0	0.00433644	0.0150994	0.0697104	0	0.0122645	0.0301005	0.0481336	0.0748449	0.0136719	0.0190149	0	0.0137648	0.0207526	0	0	0.00512095	0	0	0.0318285	0.0145867	0	0.142726	0.0256837	0	0.0133366	0	0	0	0	0.0203244	0.0251417	0.0196419	0.0304238	0.00568156	0.0434983	0.0762314	0.0525879	0.0134241	0.019489	0.0435406	0.023385	0	0.0460481	0.0323829	0.0244959	0	0.0468764	0	0.00907999	0.0451654	0	0	0	0.00165685	0	0.00850925	0	0.014433	0.0541778	0.0135343	0	0.00581549	0	0	0	0.0243208	0.0192637	0	0.035325	0	0.0482463	0	0	0	0	0	0.0832871	0	0	0.0853773	0.0557889	0.0215945	0.0402846	0	0.00941875	0.0563772	0.0142866	0.0319999	0.00161714	0.00197452	0	0.0371134	0	0.013645	0	0.0142557	0	0	0	0.00572313	0	0	0	0.0313995	0	0	0	0	0.0274437	0	0.0231386	0	0	0.00903163	0	0.00320059	0	0	0	0	0.0285766	0.0182458	0.0176616	0	0	0	0	0	0	0	0	0.0186331	0	0	0.045939
ACGAGCCAGCGATATA-1	0	0.0991654	0	0.0135789	0.0292995	0	0	0.014793	0	0.0304586	0	0.0365462	0.0547393	0.211798	0.0362734	0	0	0.0439827	0	0	0.0106911	0.0392692	0.0238078	0	0.0265127	0.00546304	0	0.0475276	0.0746671	0.046777	0	0.0168507	0.0116017	0	0	0.0390891	0.0518462	0.0508283	0.0413554	0.0367109	0.0258636	0.0076365	0.0851817	0	0.020344	0	0.0540372	0.0362401	0.0709825	0	0.0676808	0.0366251	0.0010316	0.0476376	0	0	0	0	0.0571592	0	0.0467497	0	0.0147852	0.00428658	0	0.0346175	0.0158224	0.00279304	0.00229095	0	0.0394133	0.0135309	0.0390636	0	0.0371853	0.0290604	0.0193804	0	0.0170793	0.0208105	0.000852447	0	0.0380461	0.0448138	0.037465	0	0.0285021	0.0160769	0.255059	0.0356333	0.0246437	0.0163412	0	0.0186358	0	0.0420008	0.0282959	0.0354157	0.081573	0.0565558	0	0.0195599	0	0	0.0124273	0	0.0269524	0.0220223	0	0	0.032562	0.000400007	0	0	0.0532519	0	0	0.0079524	0.0297784	0	0	0	0	0.0083828	0	0.0749041	0.00754434	0	0	0	0	0	0	0	0	0.0347461	0	0.0678647	0.0100413	0.0298659	0.0599493	0	0.0869289	0.014246	0.0189822	0.00976381	0	0	0	0	0	0	0.225404	0	0	0	0	0	0	0.0132717	0	0	0	0.0228214	0	0.00538026	0	0	0.0393408	0	0.0222222	0.0462703	0.0267625	0	0.0181104	0.0524393	0.000381825	0.0596226	0.0104334	0	0.0214228	0.0456015	0.0444388	0.0327432	0	0	0	0.0583047	0	0.0949438	0.0049237	0	0.0634352	0.0407501	0.0509918	0.00624469	0.0598328	0.0375961	0	0	0.0159869	0	0.0320343	0.0545943	0.0125074	0.0369533	0.0426774	0.0517824	0.0026315	0.0621349	0	0.0325513	0.0387314	0	0.035837	0.0295128	0.00361461	0.0275598	0	0.067161	0	0.0366417	0	0.00325612	0.0198217	0	0.0289586	0.0301348	0.0653466	0.0419283	0.0224625	0.082016	0.104943	0.0571101	0.0329432	0.0315038	0.00810318	0.0373021	0.0260312	0.0205494	0.00816151	0.0306733	0.033365	0.0245946	0.0103415	0	0.0203131	0.0111593	0.0195215	0	0.0292133	0	0.01417	0.0447102	0	0	0	0.134402	0.00308397	0.0200809	0	0	0	0	0.00225251	0.0277388	0.0364882	0.0138421	0.0209231	0.0354101	0	0	0	0.017373	0.036197	0	0.0114693	0.0366954	0	0.0162388	0.160983	0	0.035044	0.02015	0	0.0289233	0	0.0103767	0.0233762	0.0610431	0.0638015	0.00411655	0	0	0.000490918	0	0.0908198	0	0.00167871	0.0425311	0.0588594	0.0609479	0.0169961	0.0211226	0	0.0189194	0.014489	0	0	0.000112302	0	0	0.038417	0.0155872	0	0.0662085	0.0121707	0	0	0	0	0.0274311	0	0.0492709	0.0117485	0.0230482	0.0254296	0	0.0520671	0.0888316	0.0564048	0.0208746	0.0453258	0.0297227	0.0303011	0	0.0290222	0.0315691	0.0175049	0	0.0432008	0	0.0114268	0.0295753	0.0400916	0	0	0.0043569	0.0225111	0	0.161397	0.0233104	0.0343802	0.015899	0	0	0	0.0126002	0	0.0261978	0.0283721	0.0518519	0.106381	0	0.0758332	0	0	0	0	0	0.0804748	0.00684422	0.033362	0.0606927	0.0598314	0.0163162	0.0351058	0	0.0105068	0.0489307	0.0188367	0.043291	0.0128698	0.00324024	0	0.0593356	0	0.0273278	0	0.00802617	0	0.0126718	0	0.0104959	0	0.00224689	0.009982	0.0195405	0	0.0107166	0	0	0	0	0	0	0.0062142	0.0141422	0	0	0	0	0.0045321	0	0.0118768	0	0	0	0	0	0	0	0	0	0	0.0118366	0	0.0173904	0.0636398
ACGAGCCAGCGTCTAT-1	0	0	0	0.0152471	0.0508501	0.0254732	0	0.0232204	0	0.0382847	0	0.052989	0.0774468	0.136426	0.0790378	0	0	0.0595468	0	0	0	0.0324845	0.0319355	0	0.0297652	0	0	0.0860151	0.0693205	0.0303108	0.00767202	0.0168681	0.0180691	0.00786213	0.0308397	0.0480602	0.0539889	0.0441521	0.0334865	0.0449109	0.0184389	0	0.118192	0	0.0295362	0	0.0646469	0.0927686	0.0476666	0	0.054424	0.029089	0.00849393	0.0352464	0	0.000946262	0	0	0.056881	0	0.24506	0.015267	0.0172681	0.0188198	0	0.0297294	0.00976771	0.00573038	0	0	0.0603838	0.0169674	0.0513163	0.0027205	0.0298884	0.0269048	0.0206017	0	0.00958234	0.043774	0.0097765	0	0	0.0447624	0.0167703	0.0347734	0.0259067	0.0158755	0	0.0352458	0.0201795	0.00835015	0	0.0141237	0	0.0333576	0.0665508	0.0613574	0.0361106	0.07566	0.0266474	0.0146135	0	0	0.00437658	0.017564	0.0448083	0.0100847	0	0	0.0239175	0	0.0137016	0.013489	0.0288151	0	0	0.0123695	0.0227783	0.00348415	0	0	0	0.0118192	0	0	0.00513489	0	0	0	0	0	0.00341481	0	0	0	0	0.0401887	0.00850063	0.0210677	0.0305091	0	0.130584	0.00273861	0	0.0231277	0	0.016592	0	0	0	0	0.0714013	0.00756014	0.00934003	0	0	0	0	0.0178931	0	0	0	0.0194731	0.0191294	0	0	0	0.0397307	0	0.126231	0.106101	0.013173	0	0.0310727	0.0397509	0	0.0340384	0.018614	0	0.0237625	0.0579366	0.0620159	0.0594596	0	0.00415235	0	0.0566628	0	0.104735	0.0240457	0.0752195	0.045104	0.0388237	0.0856854	0.00714998	0.040445	0.0102847	0	0	0	0	0.0196679	0.0712501	0.00770874	0.0601704	0.0285339	0.0331817	0.000185753	0.078014	0.00266155	0.0638745	0.0916237	0	0	0	0.0191676	0.024585	0	0	0	0.0420367	0	0.00683043	0.00859107	0	0.0232441	0	0.0501645	0.0401111	0.0243064	0.0503257	0.00158604	0.0782196	0.073275	0.032732	0.00280005	0.0304562	0.0199136	0.0213566	0.0740263	0.0523679	0.0277717	0.00567058	0.00548284	0	0.0126193	0.0158545	0.0217156	0	0.0261367	0	0.00328794	0.0208173	0	0	0	0	0.0124681	0.017562	0.00883652	0	0.110252	0	0.00685748	0.0259969	0.0370359	0.0189571	0.012203	0.00124508	0	0.000398426	0	0	0.00985109	0	0.0166891	0.0204075	0	0.0109494	0.133756	0	0.0404911	0.0503488	0.0733104	0	0	0.0178391	0.00954563	0.0592556	0.054824	0.00175401	0.0086952	0.000490918	0.0206186	0.0402652	0.0787651	0	0.0135877	0.0286157	0.0560289	0.127839	0.0182184	0	0	0.0173158	0.0358631	0	0	0.000134762	0	0.104566	0.0424811	0.00107298	0	0.0933562	0.00465349	0	0	0	0	0	0.000528681	0.0680939	0.0267571	0.0316634	0.0441753	0.0119588	0.0548489	0.297365	0.0511817	0.0255713	0.0313097	0.0220967	0.0130541	0	0.0491097	0.0194244	0.0233661	0	0.0227207	0	0.0151147	0.0278732	0	0	0	0.0322983	0.0201703	0.00102275	0.0550401	0.0450172	0.0309342	0.0103191	0.027655	0	0	0.00856243	0	0.01892	0.0102723	0	0.127369	0	0.0324688	0	0	0	0	0	0.0330012	0.0195017	0	0.0519574	0.0476069	0.0228637	0.038693	0.120466	0.016288	0.0783595	0.0275232	0.035167	0.00235833	0.00451229	0	0.0361207	0.0197185	0.0106429	0	0.0334228	0	0.0148912	0	0.00655891	0	0	0	0	0.0360825	0.0118875	0	0	0	0	0	0	0.00289233	0	0	0.00165083	0	0.00400916	0	0.0350802	0.016941	0.0200458	0	0	0	0	0	0	0	0	0	0.000840015	0	0.03728	0.0530061
ACGAGCCAGCTGAAAT-1	0	0.0111275	0	0.0280919	0.018788	0.00471827	0	0.0156112	0	0.0277316	0.0216549	0.0454715	0.0652163	0.147251	0	0	0	0.040557	0	0	0	0.0463183	0.0286464	0	0.0276165	0	0	0.0558574	0.062918	0.0251744	0	0.00832069	0.0111456	0	0	0.0392991	0.0526979	0.0577439	0.0441382	0.0403483	0.0198348	0	0.0660731	0	0.0213759	0	0.081948	0.083844	0.0462624	0	0.0320035	0	0.00688625	0.0298911	0.04811	0	0	0	0.0553919	0	0.257517	0.0169853	0.0156468	0.0118754	0	0.0283395	0.0122807	0.00477732	0.000413876	0	0.0453967	0.0269903	0.0157968	0	0.0288365	0.0216287	0.0231959	0	0.0137677	0.0260521	0	0	0	0.0317367	0.0166873	0	0.021809	0.010033	0	0.0166262	0.0228605	0.0100502	0	0.0126933	0	0.0376011	0.0500331	0.0439782	0.0353887	0.0510938	0	0.0199417	0	0	0.00820204	0	0.0330166	0.017126	0	0	0.0215197	0.00267278	0.0159045	0.00612237	0	0	0	0.00357652	0.0254431	0	0	0	0	0	0	0	0.00586562	0	0.0295128	0	0	0.0162156	0	0	0	0.0233677	0.0264005	0.0440758	0.017008	0.0201799	0.0362022	0	0.113657	0.000987479	0	0.019724	0	0	0	0	0	0	0	0	0	0	0.00623648	0	0	0.0196113	0	0	0	0.024848	0	0	0.0562428	0	0.0426858	0.0435281	0	0.0500307	0.0154119	0	0.0205922	0.0398302	0.00437363	0.0465537	0.012247	0	0.00620263	0.0417609	0.0479508	0.0529158	0.0597556	0	0	0.0432862	0	0.081503	0.010106	0	0.0530503	0.0355043	0.0749013	0.00907143	0.0457337	0.0192358	0.00260335	0	0	0	0.0339279	0.052564	0.0236216	0.0392255	0.0300825	0.0333911	0.00934956	0.0792812	0.0187656	0.0591297	0.0172108	0	0	0	0.0202622	0.0243029	0	0.0241153	0.0142143	0.0490398	0	0.0120699	0.0134967	0	0.0232441	0.0362146	0.0479918	0.0248954	0.0279384	0.0553909	0.0721649	0	0.0357302	0.0270364	0.00219196	0.0168183	0.0262452	0.0221177	0	0.0500191	0.0161098	0.0157621	0.0173301	0	0.0189194	0.0186474	0.00471097	0	0.0288462	0	0.00335158	0.0216699	0	0	0	0.0478554	0	0.0252238	0	0	0.032646	0	0.00252158	0.0275219	0.0397376	0.0136323	0.0147786	0.00786892	0.00660851	0	0	0	0.0266132	0	0.0185741	0.032646	0	0.0171147	0.000616794	0	0.0323971	0.0986671	0	0	0	0.018117	0	0.050068	0.0562627	0.000966495	0	0	0.0157639	0.0351626	0.0786014	0	0.00329818	0.0221883	0.0391118	0.0884393	0.00629421	0.0273081	0	0.00935472	0.0148303	0	0	0.0245266	0	0	0.0426781	0.022228	0	0.150859	0.0304267	0	0	0.00377052	0	0.0184482	0	0.0939445	0.0213822	0.0187979	0.0340893	0.0125086	0.0771783	0.263574	0.0482969	0.0116057	0.0219549	0.022853	0.0166526	0	0.0312819	0.0229935	0.0225631	0	0.0333321	0	0.00518258	0.0305719	0	0.0284286	0	0	0.0145426	0.0146457	0.0360252	0.0492554	0.0185153	0.0158154	0	0.0114548	0	0.00189003	0.00636375	0.00955277	0.0171883	0.0341606	0.0679895	0.0012273	0.0521328	0.0107563	0	0	0	0	0.0516121	0.00850515	0	0.0509081	0.0474281	0.0198305	0.0299029	0.118048	0.00487994	0.085586	0.024055	0.0336401	0.0256721	0.0044933	0	0.0985872	0	0.00961696	0	0.0121295	0.0145094	0	0	0.00932502	0	0.00929597	0	0.0148238	0.0336874	0.016673	0	0	0.00754105	0	0	0	0.0138889	0	0	0	0	0	0	0	0.0335805	0	0	0	0	0	0	0	0	0	0	0.0383352	0	0.0376966	0.0509669
ACGAGCCAGGATTCGG-1	0	0.0654557	0.0259641	0.0165927	0.0197538	0	0	0.00353461	0	0.0370617	0	0.033492	0.0328833	0.0674112	0	0	0.0975563	0.0279997	0	0	0	0.0294789	0.0106182	0	0.0297775	0	0	0.0323771	0.0598015	0.0328257	0.0338048	0.00503544	0.00971627	0	0	0.0425266	0.0478178	0.0443743	0.0457754	0.0324366	0.0177247	0	0.0792461	0	0.0195204	0	0.0581798	0.044254	0.0359162	0	0.024027	0.00503406	0.00081724	0.0268852	0.00466372	0	0.0179458	0	0.0205776	0.0585338	0.122351	0.0191688	0.0301982	0.0073203	0	0.0285427	0.0115327	0.0441023	0.0323827	0	0.0396693	0.0249141	0.0236732	0	0.0276785	0.024055	0.0134425	0	0.0156181	0.0224357	0.00274381	0.00218682	0	0.0458611	0.0151369	0	0.023491	0.00837521	0	0.0254531	0.0166155	0.0116184	0	0.043185	0	0.0341473	0.0263156	0.0289303	0.0606929	0.0460118	0	0.0316568	0	0	0.011271	0	0.046695	0.0164522	0	0	0.033509	0	0.00722531	0.0101315	0.0721395	0	0	0.0100621	0.0183435	0.00964108	0	0	0	0	0	0.0251009	0.0144764	0.00620466	0	0	0	0	0.00183708	0.0114548	0	0.0142039	0	0.0401542	0.0051044	0.0268995	0.0578506	0	0	0.0044239	0	0.00977472	0	0.00465132	0	0	0	0	0.0619829	0	0	0	0	0	0	0.0304143	0	0	0	0	0	0	0	0	0.0397355	0.0585338	0	0.0196466	0	0	0.0110005	0.0385115	0.0154813	0.044824	0.00831424	0	0.0108211	0.0315714	0.0332493	0.0283161	0	0	0	0.0372916	0	0.0381012	0.0090899	0	0.058014	0.0262779	0.035508	0.00502531	0.0410726	0.0100311	0	0	0.00667364	0	0.00635856	0.0334394	0	0.0279559	0.0255716	0.0306468	0	0.033319	0	0.0300851	0.0193729	0	0	0	0.0317424	0.0213537	0	0.0308073	0	0.023206	0	0.0130139	0.0448229	0	0.0210278	0.045026	0.0238459	0.0798426	0.0205068	0.0488259	0.13032	0	0.0261098	0.0203099	0.00616577	0.0186376	0.028083	0.0218947	0	0.0316452	0.0302454	0.0166993	0.011725	0.0532125	0.0123711	0.0160326	0.010035	0.00433644	0.0303845	0	0	0.0131233	0.00515464	0	0	0	0.0135034	0.0236517	0.000409098	0	0	0.0118034	0	0.042508	0.056165	0.0122997	0.0104616	0	0	0	0	0	0.0276441	0.0191867	0.0123392	0.0193425	0	0.0091638	0.145475	0	0.0503441	0.0266063	0	0	0	0.026607	0	0.0450937	0.0466376	0.00332904	0	0	0.0081956	0.0399181	0.0427644	0	0.010092	0.0156973	0.0441103	0.0697227	0.0117441	0.0313631	0	0.0132302	0.0130024	0	0	0.001415	0	0.0135821	0.0382482	0.0209375	0	0.0841924	0.0209765	0.0110026	0	0	0	0	0	0.0218724	0.0203542	0.0299451	0.0254868	0	0.0450306	0.130069	0.0510388	0.0136637	0.00863879	0.0296223	0.0180683	0	0.0491305	0.0288403	0.0323016	0	0.0296061	0	0	0.0437934	0.0295533	0	0	0.00169776	0.0170825	0	0.028866	0.0293814	0.0501464	0.0107517	0	0	0	0.0127434	0	0.0451196	0.0121383	0	0.0242767	0	0.0247505	0.0185791	0	0	0	0	0.0608375	0	0	0.0909647	0.0497676	0.0266621	0.026979	0.0327097	0.0124386	0.0533584	0.0206504	0.025368	0	0.0053793	0.00859107	0	0	0.0060043	0	0.00169468	0	0	0	0.00471342	0	0.0122478	0	0.0265481	0.0280121	0.00476009	0	0.00662739	0.0241504	0	0	0	0	0.013217	0	0	0	0	0	0	0.00633026	0	0	0.000594766	0	0	0	0	0	0	0.013173	0.0314624	0	0	0.045939
ACGAGCCCAAGTCATC-1	0	0.079856	0	0.0328963	0.0205736	0.0105547	0	0.0134021	0	0.0252337	0	0.0361135	0.0456422	0.0771478	0	0	0	0.0346864	0	0	0.0289423	0.0154297	0.0195396	0	0.0260491	0	0	0.0588933	0.0654265	0.0252499	0.008338	0.0219501	0.00735436	0	0	0.0463982	0.0497085	0.0449898	0.0399236	0.0351174	0.0185827	0	0.0720087	0	0.0228432	0.0386338	0.0663857	0.0628096	0.0550937	0	0.0180343	0.0137758	0.00470248	0.0420983	0	0	0	0	0.0354606	0	0.159364	0.00424184	0.00977352	0	0	0.0315904	0.0102976	0.00327708	0.00127925	0	0.0590592	0	0.0292733	0	0.029167	0.029831	0.0218061	0	0.00531618	0.028289	0.00138523	0.00312402	0	0.044407	0.0138149	0.013623	0.031422	0.00918107	0	0.0257114	0.0189678	0.00400916	0	0.0141702	0	0.0374015	0.0378918	0.0317184	0.0416391	0.0491744	0	0.0249575	0.00164185	0	0.00547883	0	0.0456843	0.0125216	0	0	0.0317068	0.0102911	0.0280641	0	0.0350261	0	0	0.0077299	0.0176236	0	0	0	0	0	0	0	0.0348975	0	0	0	0	0.000393757	0	0.0292096	0	0	0	0.0450022	0.00833317	0.0254546	0.0519032	0	0.0771287	0.0063857	0	0.0197785	0	0.00215211	0	0	0	0	0.0589283	0	0	0	0	0	0	0.00248845	0	0.00736377	0	0	0	0	0	0	0.0387392	0	0.137228	0.0584424	0	0	0.017801	0.040729	0.00749766	0.0447391	0.00726422	0	0.0185957	0.0340309	0.037944	0.0373016	0	0	0	0.0458572	0	0.0622128	0.00716846	0.067583	0.0566794	0.0266153	0.0538183	0	0.044832	0.0178858	0	0	0.0148912	0	0.0195198	0.0392043	0	0.0278586	0.0335988	0.0369363	0.0134361	0.0432274	0	0.0402306	0.0487973	0	0	0	0.0195749	0.0257091	0	0.0121179	0	0.0365878	0	0.00324551	0.0773694	0.00229095	0.0211514	0.115429	0.0127639	0.0851578	0.0242226	0.0512958	0.0670544	0.164458	0.0337266	0.0277396	0.00412937	0.0163601	0.0225948	0.00894086	0.0370848	0.0646094	0.0240794	0.00909754	0.00870046	0.0434239	0.00521191	0.0150005	0	0.0319915	0.0249288	0	0	0.016612	0	0	0	0	0.00671865	0.0207121	0.0311324	0	0.188144	0	0.0102939	0.0243363	0.0427833	0.0138591	0.00950149	0	0	0	0	0.0205231	0.0170294	0.00887743	0.0176171	0.0204779	0	0	0.299145	0	0.0284381	0.0588878	0	0	0	0.0224547	0.00165458	0.0509281	0.0537304	0.00229095	0.00708112	0	0.00777287	0.0474504	0.0650194	0	0.00821582	0.025158	0.0412655	0.08751	0.0185992	0.0413288	0	0.0314815	0.0149034	0	0	0.0196303	0.0713058	0.0468009	0.0438799	0.0201111	0	0.0814433	0.00975444	0	0	0	0	0	0	0.0434507	0.0239081	0.0221981	0.0361226	0	0.0574672	0.290321	0.0532244	0.0128792	0.0328847	0.030319	0.0196676	0	0.0461835	0.025855	0.0373323	0	0.0260312	0	0.0104071	0.0507827	0	0	0	0.0168753	0	0	0.0503436	0.0576747	0.0387553	0.0182293	0	0	0	0	0.0316915	0.0196015	0.0194115	0	0.0502901	0	0.04946	0	0	0	0	0	0.0489598	0.021449	0	0.0848089	0.0654254	0.0155601	0.0296859	0.0566374	0.00765206	0.0661823	0.0268391	0.0332433	0	0.00156316	0	0.0190913	0	0.0100386	0	0.0111174	0	0	0	0.00728013	0	0	0	0	0.0220764	0.00547283	0.0597079	0	0	0	0	0	0.0245704	0.00546304	0.00553646	0	0.0120275	0	0.0118781	0	0.0247182	0	0	0.000242312	0	0	0	0	0	0	0	0	0	0	0.0450942
ACGAGCCCAAGTTCTG-1	0	0	0	0.00718424	0.019518	0.0291551	0	0.0268041	0	0.0317851	0	0.042572	0.0580891	0.0769759	0	0.0101745	0	0.0318227	0	0	0	0.0299488	0.0107608	0	0.033258	0	0.0357484	0.0560625	0.0682742	0.0292174	0	0.0096406	0.0231528	0.00322816	0	0.0384936	0.055996	0.0639586	0.0329013	0.032393	0.0219449	0	0.0663855	0	0.0216599	0	0.0801634	0.0921694	0.0483686	0	0.0325203	0.00865135	0.00142682	0.0255558	0.0336279	0	0	0	0.0403289	0	0.122279	0.000519044	0.0128221	0.00334694	0	0.0206303	0.0101807	0.00973203	0.00717803	0	0.0429553	0.041953	0.0391175	0	0.0286327	0.0324829	0.0307678	0	0.00217347	0.0385204	0.00831136	0	0	0.0442995	0.0199818	0.0123957	0.0268076	0.00598065	0	0.032983	0.0119649	0.00778651	0	0.019694	0.0136184	0.0432677	0.0429127	0.0439715	0.0324623	0.0466376	0.0598059	0.017859	0.00943108	0	0.0100175	0.00343643	0.0729735	0.0201357	0	0	0.0105842	0.017364	0	0.0044634	0.0358916	0	0	0.00936158	0.021776	0.00229095	0	0	0.041008	0	0	0.0328204	0.00402891	0.0398053	0.0370595	0	0	0	0.0100067	0	0	0	0	0.042126	0.00858102	0.0195532	0.0329597	0	0.0969836	0.0031731	0.0305187	0.00687285	0	0	0	0.0391224	0	0	0.0682194	0	0	0	0	0	0	0	0.00797742	0	0	0	0.0303551	0	0	0	0.034422	0	0.101489	0.0422785	0.030251	0	0.0286369	0.0327342	0	0.0399509	0.0136407	0	0.0143672	0.0371134	0.0472037	0.05017	0	0	0.0229095	0.0390225	0	0.05784	0.0126557	0	0.0512186	0.0300844	0.0731874	0.0078151	0.0348517	0.00699558	0	0	0	0.00308397	0.0233537	0.0442249	0	0.0320639	0.0351723	0.0350325	0	0.0744273	0	0.0620029	0.0215063	0	0	0	0.044419	0.0191141	0	0	0	0.0301732	0	0.0091532	0	0	0.022804	0	0.0154276	0.0375249	0.0330512	0.0353916	0.0834435	0.027655	0.0374425	0.0239213	0.000664659	0.0221953	0.018378	0.0171129	0	0.0447661	0.0261022	0.0106501	0.0122656	0	0.0139748	0.0220717	0.0171176	0	0.0332702	0	0	0.0182178	0	0	0	0	0.00218081	0.0219744	0.0029046	0	0.086197	0	0	0.0234111	0.0361242	0.00888027	0.00731648	0	0	0.0030878	0	0	0.00297824	0.0575601	0.022083	0.0232612	0	0.0160703	0.155697	0	0.0296385	0.0354577	0	0	0	0.0248804	0	0.041681	0.0460939	0	0	0	0.0088638	0.0340171	0.084547	0	0.012462	0.0127911	0.0434665	0.134366	0.0262278	0.0315464	0	0.0162467	0.0131852	0	0	0.0141949	0	0	0.0385465	0.00627837	0	0.161627	0.0336841	0	0	0	0	0.00626997	0	0.0527073	0.019385	0.0169289	0.0398625	0	0.0520373	0.246678	0.0548439	0.0278065	0.0399007	0.0238384	0.0234174	0	0.0378319	0.0212068	0.0286172	0	0.0416147	0	0.0235521	0.0301124	0.112371	0	0	0.0198617	0.00488072	0.000450008	0.0720504	0.0381443	0.0270714	0.0127281	0	0	0	0	0	0.0162864	0.0123416	0.029706	0.0258286	0.0108275	0.0264959	0.0148074	0	0	0	0	0.0451785	0.00713058	0	0.0607539	0.0556283	0.0292554	0.0299813	0.110602	0.0122878	0.0866512	0.0137139	0.0279785	0	0.00127838	0	0	0.0454917	0.0169996	0	0.0138712	0	0	0	0.0114632	0	0.0182395	0	0.0333535	0.0306675	0	0	0	0	0	0	0	0.0161798	0.0075337	0.00649103	0	0.0387553	0	0	0	0.0279134	0	0	0.00788616	0	0	0	0	0	0	0	0	0	0.0233781	0.0504938
ACGAGCCCACTCGACG-1	0	0.118148	0	0.021397	0.0404061	0.00548192	0	0.00291278	0	0.0492628	0.00981836	0.0496732	0.0692498	0.20756	0	0.0205849	0	0.0517397	0	0	0	0.0288621	0.0332045	0	0.0292305	0	0.0250573	0.0691503	0.0578625	0.0229355	0.0115613	0.00732058	0.0125647	0	0	0.0430928	0.0587861	0.0553418	0.0433102	0.0432447	0.0191485	0	0.101062	0	0.0210067	0	0.0790119	0.0881621	0.0461146	0	0.0357612	0.0086815	0.00393883	0.0345315	0	0	0	0	0.0576583	0	0.164304	0.0127255	0.0160966	0.00822416	0	0.028843	0.0101417	0.00403472	0.00819809	0	0.0548868	0.000859107	0.0335272	0	0.0299965	0.0333403	0.0217472	0	0.0119541	0.0257702	0.00364954	0	0	0.0387217	0.0161855	0.0325642	0.0227498	0.0113051	0	0.0269243	0.024055	0.00682285	0	0.0149319	0	0.0404821	0.0581273	0.0507491	0.0248698	0.060875	0	0.0299733	0	0	0.00419287	0	0.00707499	0.0279406	0	0	0.0326842	0.0126548	0.0267424	0.0167871	0.0230877	0	0	0.0104576	0.028613	0.0039853	0	0.0341097	0.0145475	0	0	0	0	0	0	0.00100229	0	0	0.00259353	0	0	0.00129821	0	0.0400666	0.00436754	0.0199988	0.0340547	0	0.218659	0	0	0.0121529	0	0.0207227	0	0	0	0	0.00025455	0.0110538	0.0112345	0	0	0	0	0.0137062	0.00683194	0	0	0	0	0	0	0	0.0415548	0	0.0831615	0.0889768	0.0332188	0	0.0283604	0.0479396	0.016592	0.0357971	0.0120275	0	0.0152933	0.0525078	0.0582556	0.0584849	0	0.0347222	0	0.0412498	0	0.0974438	0.0217733	0	0.0508476	0.0410929	0.0769947	0.0178842	0.0602471	0.0121339	0	0	0	0	0.0243511	0.0582914	0	0.0526009	0.0254118	0.0355681	3.09588e-05	0.0809135	0.0174853	0.0600783	0.0344931	0.00935472	0	0.000471666	0.0173349	0.0310988	0	0	0	0.0440042	0	0.00483645	0.0227601	0	0.0266909	0.0266103	0.0442917	0.0271345	0.0243623	0.0518328	0.0436162	0.0422189	0.0698504	0.0293337	0	0.0260764	0.0116058	0.0349101	0.0428121	0.0627582	0.00733592	0.00439257	0.00761934	0	0.0251432	0.0112524	0.0243615	0	0.0239595	0	0.0168639	0.0204773	0.00769105	0	0	0.0703831	0.026368	0.0168081	0.0197185	0	0	0	0.0112318	0.0297247	0.036742	0.0259944	0.00979282	0	0	0.0112555	0	0	0.0372661	0	0.021155	0.0272302	0	0.00842261	0.0725174	0	0.0249733	0.0620639	0	0	0	0.0169042	0	0.0568695	0.0379045	0	0	0	0.00685922	0.0458537	0.167348	0	0.0207568	0.0134063	0.0400159	0.132075	0.0137339	0.0156701	0	0.0138412	0.0283322	0	0	0.00101071	0.0804696	0	0.0452758	0.0224455	0	0.0996564	0	0.0118466	0	0	0	0.00319527	0	0.0558032	0.00308397	0.0234943	0.0249141	0	0.0607548	0.220676	0.0518966	0.0237826	0.0425417	0.0153148	0.0381789	0	0.0345621	0.0221842	0.0339273	0	0.032816	0	0.0169866	0.0368558	0	0	0	0.00613648	0	0	0.063173	0.00876289	0.0316533	0.0170199	0	0	0	5.72738e-05	0.0357643	0.0157779	0.0204092	0.000687285	0.0720541	0	0.0448645	0	0	0	0	0	0.0268961	0	0.00701604	0.0408349	0.0597556	0.0142085	0.0401278	0.0803106	0.00615469	0.0834691	0.0407917	0.0343797	0	0.00201882	0	0.0563574	0	0.00877988	0	0.0127571	0	0	0	0.0043019	0	0.0094722	0.000654557	0	0.0432157	0	0	0	0	0	0	0	0.00423826	0	0.032646	0.00673809	0	0	0	0.101231	0.0259842	0	0.00594049	0	0	0	0	0	0	0	0	0.0132111	0	0	0.0531142
ACGAGCCCAGACGCCT-1	0	0.118802	0.0105956	0.0120998	0.0330616	0.0229368	0	0.0264932	0	0.0377637	0	0.0438102	0.0608689	0.0764032	0	0	0	0.0497315	0	0	0	0.03036	0.0352008	0	0.0258259	0	0	0.0550293	0.095852	0.0318442	0.00540771	0.0173624	0.00722258	0.00799229	0.0319852	0.0422375	0.0533574	0.0357063	0.0395189	0.044797	0.0227379	0	0.144799	0	0.0130925	0.00812246	0.0681032	0.0617193	0.044341	0	0.0610874	0.0107012	0.00481636	0.0491217	0	0	0.0015273	0	0.0335788	0	0.106028	0	0.0206765	0.00758877	0	0.0320969	0.00645596	0.0104686	0.00776749	0	0.044552	0.142254	0.0376	0	0.0331627	0.0393627	0.0366384	0	0.00703439	0.0351919	0.00799169	0	0	0.0590972	0.0179089	0.0317051	0.0505631	0.0251371	0	0.0521416	0.0386543	0.0178412	0	0.0256569	0	0.0470643	0.0423651	0.0374009	0.0342562	0.0526975	0	0.0135548	0	0	0.004074	0	0.0345664	0.0257058	0	0	0.0199313	0.00594556	0.023262	0	0.0367825	0	0	0.0128475	0.0302756	0	0	0	0	0	0	0.00722148	0.00537188	0	0	0	0	0	0	0	0	0.0397862	0	0.0485794	0.0105839	0.0298102	0.0490762	0	0.0880743	0.00986162	0	0.0167021	0	0	0	0	0	0	0.0721649	0	0	0	0	0	0	0.0021527	0	0	0	0.0226452	0	0	0	0	0.0600123	0	0.134021	0.0795122	0.035718	0	0.0231268	0.0761036	0	0.0745022	0.0188717	0	0.0205942	0.0447327	0.0537076	0.0394923	0	0	0	0.080056	0	0.0769646	0.0201936	0	0.0530395	0.0364756	0.0618435	0.00349185	0.0645244	0.0180167	0	0	0	0	0.063118	0.0497166	0.0117643	0.0313829	0.0359786	0.0352446	0	0.0631658	0	0.0505994	0.0600802	0	0	0.044404	0.00313097	0.0430152	0	0.00777717	0	0.0355232	0	0.00519706	0.0218387	0	0.0306704	0.0465239	0.0460736	0.0388034	0.034923	0.0664268	0.111552	0	0.0383911	0.0351184	0.00718397	0.0299036	0.0401042	0.0189657	0.0817583	0.0278501	0.0173527	0.0227391	0.00565015	0	0.0140321	0.0247228	0.0130036	0.00744559	0.0329067	0	0	0.036922	0	0	0	0.0687285	0.00870121	0.0413832	0	0	0	0	0.00192194	0.0286199	0.0434913	0.014137	0.0113025	0.0283381	0	0	0	0	0.0226804	0.100086	0.0124262	0.0414481	0	0.00373964	0.149264	0	0.0464116	0.0451942	0	0	0	0.0358972	0.0109457	0.0847216	0.0636396	0.04002	0.0228054	0	0.0128593	0.0012149	0.0697649	0	0.0181894	0.026452	0.0819772	0.0745856	0.0263636	0.010126	0	0.020924	0.0138066	0.0221936	0	0	0.0475372	0.197676	0.052219	0.0271289	0	0.0487973	0.00585266	0	0	0	0	0	0	0.0575524	0.0375363	0.0201121	0.0517583	0.0160367	0.0812395	0.195418	0.0660123	0.014284	0.0376734	0.0238761	0.037336	0	0.068312	0.0233606	0.0243345	0	0.0663495	0	0.011329	0.0275691	0.0597938	0	0	0.0274505	0.0340654	0.00773196	0.101833	0.0655785	0.0179967	0.00557006	0	0	0	0	0.0211277	0.0262746	0.035325	0.072114	0.0499945	0.00990018	0.0393416	0.00329673	0	0	0	0	0.0545969	0.00778923	0	0.0477165	0.0635072	0.0244674	0.0375595	0.00076365	0.0138642	0.064106	0.0127434	0.0385184	0	0.000525273	0	0.0399389	0.0265914	0.0152373	0	0.0100739	0	0	0	0.00802681	0	0.00823861	0	0.0137457	0.00385296	0.00231641	0.0174685	0	0.0174208	0	0	0	0	0	0	0	0	0	0	0	0.0220052	0.0220913	0	0	0	0	0	0	0	0	0	0	0	0	0.0634945
ACGAGCCCAGCTTAAC-1	0	0.0608738	0	0.0290929	0.0189116	0	0	0.00342006	0	0.0389979	0	0.035045	0.0347286	0.107904	0	0	0	0.0364548	0	0	0	0.0270998	0.0302909	0	0.0283131	0	0	0.0377368	0.0680502	0.0258643	0	0.0146179	0.000638628	0	0	0.0412436	0.0504783	0.0358859	0.0571119	0.0313831	0.0185038	0	0.0723732	0	0.017788	0	0.0587563	0.0435877	0.0682851	0	0.0423966	0.0127208	0.00353021	0.0218309	0	0	0	0	0.0321797	0	0	0	0.0138776	0.000519044	0	0.0291139	0.00338188	0.00622044	0.00303509	0	0.0369976	0.0171105	0.0147101	0	0.0373475	0.0216773	0.0231032	0	0.0192234	0.0209724	0.0190202	0	0	0.0378287	0.0185872	0.0197595	0.037888	0.0161921	0	0.0365598	0.0239986	0.00832742	0	0.0160425	0	0.041159	0.0317604	0.0290669	0.0584798	0.0484676	0	0.0100663	0.00538373	0	0.0259785	0	0.0182602	0.011859	0	0	0.0334784	0.00181821	0.000396511	0	0.0623139	0	0	0.00683165	0.0205231	0	0	0	0	0	0	0.0362568	0.0148319	0	0	0	0	0.00898482	0	0	0	0.0210767	0	0.0433653	0.00936476	0.0166564	0.0538243	0	0.0876925	0.0188148	0.0416462	0.019964	0	0	0	0	0	0	0.0752195	0	0.0150234	0	0	0	0	0.0124027	0	0	0.0269187	0.00440567	0	0	0	0	0.0520854	0	0	0.044338	0.0270228	0	0.0166291	0.0507916	0.0105175	0.0599639	0.0153112	0	0.0118691	0.0341944	0.0364182	0.0316267	0	0	0	0.0292096	0	0.0642555	0.0122584	0	0.072581	0.0261772	0.038629	0	0.0617765	0.0340779	0	0.0134593	0	0	0.0274914	0.0416457	0	0.0236878	0.0283847	0.0415553	0	0.0473511	0	0.027551	0.0260739	0	0	0	0	0.0318596	0	0.00687285	0.017859	0.0250612	0	0	0.020519	0.0323597	0.0259186	0	0.0179912	0.0597237	0.0177688	0.0682131	0.139043	0	0.0333054	0.0313033	0.00510514	0.0303079	0.0235892	0.0129846	0	0.0323626	0.0320246	0.0174188	0.0213007	0	0.0114548	0.0126043	0.00227482	0	0.0325763	0	0	0.0266964	0	0	0	0	0	0.0176497	0.00867288	0	0	0	0	0.0372076	0.0553468	0.0120729	0.00554198	0	0	0	0	0.0314051	0.014013	0	0.0139342	0.0239746	0	0	0.15508	0	0.0297464	0.0133292	0	0	0	0.0121538	0	0.0572064	0.0519954	0.0537658	0	0.0330551	0.00698195	0.0190218	0.0830197	0	0.0126792	0.0136821	0.0409768	0.0728782	0.0195262	0.0184422	0	0.00889653	0.00810363	0	0	0	0.000286369	0	0.0439896	0.0196761	0	0.0852234	0.0225336	0	0	0	0	0	0	0.0237299	0.0108967	0.0228372	0.0349771	0	0.0526621	0.0887743	0.0599755	0.0243701	0.0274119	0.0486403	0.0262487	0	0.0555972	0.0171114	0.0224568	0	0.0394119	0	0.00731987	0.0422661	0	0	0	0	0	0	0.0187285	0.0214777	0.0536305	0.0146159	0	0	0	0	0.000127275	0.0216142	0.0195162	0.0187094	0.0597125	0.0011182	0.0540283	0	0	0	0	0	0.0665566	0	0	0.0670059	0.058892	0.0122749	0.0250678	0	0.00576329	0.0589099	0.0185185	0.0311559	0	0.00167075	0	0.00015273	0	0.0110331	0	0.0121923	0	0	0	0.00877349	0	0	0	0.0187319	0	0.00262187	0	0	0	0	0	0	0	0.00572738	0	0	0	0	0.00338662	0	0	0	0.0209382	0.00548506	0	0.0407462	0	0	0	0	0	0	0	0	0.0555268
ACGAGCCGTGTGACGA-1	0	0.0510555	0	0.0184388	0.01415	0.0204004	0	0.00623466	0	0.0251709	0	0.0377612	0.0542198	0.0809278	0.0150821	0.00283	0	0.0285009	0	0	0	0.0304579	0.0145442	0	0.0284014	0	0	0.0469181	0.0582689	0.031045	0	0.00708799	0.00492149	0	0	0.0366855	0.0538231	0.0565044	0.0363688	0.0337758	0.0141445	0	0.0625325	0	0.0140013	0	0.0834321	0.0758816	0.0396482	0	0.0184254	0.0173931	0.00369767	0.0231394	0	0	0.000975775	0	0.0214695	0	0.202033	0	0.0113288	0.000993342	0	0.0285515	0.00404033	0.0045819	0.00160116	0	0.0301279	0.00114548	0.0120471	0	0.0298364	0.0248881	0.0227832	0	0.000822393	0.0164805	0	0	0	0.042607	0.0187152	0.0121911	0.0255374	0.00727003	0	0.027104	0.018021	0.00345915	0	0.0127311	0	0.0408857	0.0383647	0.0337204	0.0424064	0.0381806	0	0.0240376	0.00309278	0	0.00826687	0	0.0364531	0.0184511	0	0	0.0245895	0.0139093	0.0241431	0.00159972	0.0275678	0	0	0.0067822	0.023868	0	0	0	0.0415808	0	0	0	0.0229885	0	0	0	0	0.00361541	0	0	0	0	0	0.0408803	0.00730157	0.0206882	0.0474142	0	0.0931653	0.00279127	0.0138275	0.00944744	0	0	0	0	0	0	0.0619829	0	0	0	0	0	0	0.00722834	0	0	0	0	0	0	0	0	0.0393504	0	0	0.0531431	0.0207227	0	0.0176298	0.0398772	0	0.0372549	0.00532646	0	0.00309522	0.0333333	0.0384733	0.0436767	0	0	0	0.0372534	0	0.0534802	0.0152884	0	0.056611	0.0192772	0.0603965	0	0.0296544	0.0107429	0	0	0.0136461	0	0.0187718	0.0440043	0.0102164	0.0271023	0.0349343	0.0418735	0.0142101	0.045325	0	0.0517978	0.0302978	0	0	0.000336905	0.0254041	0.0273247	0	0.02719	0	0.0371044	0	0.00523949	0.0206933	0	0.0252211	0.0482862	0.0177912	0.0465589	0.0243623	0.047437	0.0875848	0	0.0248934	0.022324	0.00236166	0.00590257	0.0233501	0.0166055	0	0.0484108	0.0245912	0.00684445	0.0116285	0.0477976	0.0233104	0.0120174	0.00755046	0	0.0326754	0	0.0130245	0.0179929	0	0	0	0.0441644	0.000286369	0.0174334	0	0	0	0	0.00173743	0.0254038	0.0400749	0.00716773	0.00740255	0	0	0	0	0	0.0200458	0	0.022866	0.0228392	0	0.016542	0.157811	0	0.0257344	0.0353535	0	0	0	0.0271798	0	0.0447885	0.0420496	0	0	0	0.00504555	0.0207574	0.0599465	0	0.0071296	0.0240126	0.0374741	0.113078	0.0104097	0.0314318	0	0.0103284	0.00732373	0	0	0.00408777	0.0630011	0.0415644	0.040753	0.0122232	0	0.156816	0.0254868	0	0	0	0	0	0	0.070261	0.0158898	0.0189425	0.0297365	0	0.0660062	0.32331	0.0475662	0.0197488	0.0425258	0.0258061	0.0198189	0	0.035114	0.0242186	0.029125	0	0.0344901	0	0.00555975	0.0246827	0.0618557	0	0	0.0159548	0	0	0.0420962	0.0387171	0.020329	0.0108402	0	0	0	0.0053551	0.0280005	0.0180707	0.0127973	0.00516737	0.0358423	0.00267278	0.0422326	0	0	0	0	0	0.0439838	0.020189	0	0.0924687	0.0538161	0.0167927	0.0288358	0.0918289	0.0109484	0.0786022	0.0143344	0.0305361	0	0	0	0.0156548	0.018164	0.0134751	0	0.00624519	0	0	0	0.00504009	0	0	0	0	0	0	0.0657216	0	0	0	0	0	0	0	0	0	0	0	0	0	0	0	0	0.000793021	0	0	0	0	0	0	0	0	0	0.0299386	0.0430195
ACGAGCCGTTATGCGT-1	0	0.0214368	0	0.0192729	0.0582957	0.00504555	0	0.00435281	0	0.0348446	0	0.0523777	0.0671537	0.0997709	0	0	0.0166094	0.0537729	0	0	0	0.0335321	0.02925	0	0.0338369	0	0.00291142	0.0799337	0.0640154	0.0189654	0	0.00160483	0.0096301	0.000728939	0	0.0444862	0.0538027	0.0656255	0.0429367	0.0346403	0.0166488	0	0.0995522	0	0.0176081	0.0369676	0.07371	0.0923557	0.0462255	0	0.0479423	0.033882	0.00575417	0.0313919	0	0	0	0	0.0539846	0	0.158505	0.00522623	0.0171302	0.00894903	0	0.0289196	0.00907809	0.00612123	0.0052717	0	0.0573506	0.0246993	0.0323474	0	0.0265788	0.0161338	0.0209218	0	0.00476547	0.0275754	0.0103093	0	0.00155457	0.0446735	0.0151992	0.0142366	0.0254325	0.0180628	0	0.0144083	0.0180284	0.004741	0	0.0135887	0	0.035232	0.0649873	0.0609565	0.0400787	0.069779	0.013806	0.032108	0.00870561	0	0.0101904	0	0.0466276	0.0266604	0	0	0.0289882	0.00283642	0	0.00543113	0.0424844	0	0	0.00655146	0.030554	0.00281596	0	0	0	0	0	0	0.0102105	0.0304506	0	0	0	0.0113832	0	0	0	0	0	0.0437315	0.00414649	0.0247061	0.0329776	0	0.127784	0.00227778	0	0.0315497	0	0	0	0.0319852	0	0	0.0691103	0.0167239	0	0	0	0	0	0	0	0	0	0	0.0122566	0	0.00343643	0	0.0332043	0	0.0201604	0.0937554	0.0268145	0.0151323	0.0189662	0.0442623	0	0.0354075	0.0190913	0	0.0178524	0.0521796	0.0577365	0.0621578	0	0	0	0.0458954	0	0.115902	0.0127018	0	0.0585651	0.0391584	0.0834325	0.0184385	0.0349309	0.0182131	0	0	0.0176304	0	0.0170497	0.0641266	0	0.0581682	0.0271824	0.0344942	0.0169035	0.0790306	0.000909642	0.0604869	0.0587199	0.0030546	0	0.00545785	0.00470918	0.0327956	0	0.00524507	0.00249922	0.0315118	0	0.0110093	0.0224862	0.0486827	0.0241708	0	0.0471281	0.0378721	0.0243623	0.0547108	0.079214	0	0.0629972	0.0279082	0.00468089	0.0168183	0.0206941	0.015806	0.0703036	0.0622953	0.0219224	0.00951407	0.00924746	0.000416536	0.0244177	0.0105764	0.0104867	0.00638193	0.0308728	0	0.0020364	0.01929	0	0	0	0	0	0.0175094	0	0	0.119989	0	0.0171591	0.0358995	0.0401451	0.0147664	0.0159903	0	0	0.0143931	0	0	0.0195876	0.0420962	0.0304348	0.0218143	0	0.014689	0.186712	0	0.0305586	0.0325419	0.00929108	0	0	0.0102335	0	0.0468218	0.038711	0.00787514	0	0	0.0189003	0.0318998	0.0866198	0	0.0136865	0.010882	0.0457196	0.101299	0.0169902	0.0269416	0	0.0148339	0.0272355	0	0	0.0106013	0	0	0.0378204	0.0101208	0	0.272394	0.015106	0	0	0	0	0.0214023	0	0.0614377	0.0203248	0.0254054	0.031134	0	0.0924711	0.228064	0.0553166	0.0201033	0.051785	0.0300648	0.0346128	0	0.049672	0.0228918	0.0323725	0	0.0306887	0	0.00719414	0.0338983	0.0540664	0	0	0.0189822	0.00139449	0	0.0415808	0.024055	0.0325379	0.0134262	0	0	0	0	0	0.0121131	0.0137334	0	0.113845	0.0190913	0.0442508	0.024977	0	0	0	0	0.0389913	0.0148053	0	0.0761435	0.0414765	0.0288981	0.0377283	0.0615375	0.012593	0.0774017	0.0265846	0.0317473	0.0205512	0	0	0.0806415	0	0.0205682	0.0467736	0.0077045	0.0194094	0	0	0.00573162	0	0.00859107	0	0.0257395	0	0.000229095	0	0	0	0	0	0	0	0	0	0	0	0	0.00014941	0	0.00162778	0	0.00865766	0.0153978	0	0	0	0	0	0.0125006	0	0.0118366	0	0.00239508	0.0573278
ACGAGCCTCCAAACTG-1	0	0	0	0.0250559	0.0281989	0.0237823	0	0.0157912	0	0.0390053	0	0.0453829	0.0499914	0.0879725	0	0.0110505	0	0.0441115	0	0	0	0.0327586	0.0251197	0	0.0259706	0	0	0.0478971	0.0890783	0.0272623	0	0.00555294	0.00918915	0.00158805	0	0.0337341	0.0526452	0.0554017	0.0455015	0.039772	0.0170662	0	0.0634177	0	0.00187441	0	0.0756517	0.0713444	0.0133762	0	0.0502612	0	0	0.0294187	0	0	0	0	0.029586	0	0.20955	0.00495776	0.0134378	0.00364225	0	0.0343289	0.0103872	0.0055049	0.00615379	0	0.0432369	0.0503293	0.0172164	0	0.0315536	0.0250894	0.0407739	0.0124194	0.0138191	0.0336086	0.0051946	0	0	0.0482269	0.0231068	0.00445917	0.0474586	0.00463946	0	0.0347236	0.0232406	0.0125911	0	0.0140132	0	0.0355444	0.0457361	0.0365947	0.0237502	0.0499371	0.0242961	0.0301815	0	0	0.0112819	0	0.0074119	0.00797341	0	0	0.0132111	0.0165276	0.0188122	0	0.0391243	0	0	0.00874352	0.031604	0	0	0	0	0	0	0	0.00791958	0	0	0	0	0	0	0	0	0.00549828	0	0.0397474	0.00529196	0.0179307	0.0383498	0	0.0831106	0	0	0.015513	0	0.00801833	0	0	0	0	0	0	0.0281523	0	0.0343643	0.0515464	0.0237906	0	0.0136639	0	0	0	0	0	0.0235968	0	0.045896	0	0	0.0441876	0	0	0.0246343	0.0668987	0	0.0587066	0.00995609	0	0.026809	0.0371095	0.0466225	0.0460416	0	0	0	0.0389589	0	0.0773566	0.0176255	0	0.0560743	0.0296001	0.0716537	0	0.05165	0.0157257	0	0	0.000597639	0	0.0684636	0.0429365	0.000835887	0.037195	0.0323237	0.0315244	0.0111142	0.060567	0.0119938	0.057842	0.0519759	0	0	0.00242571	0.0202367	0.0316074	0	0.0340025	0	0.0401815	0	0.00618345	0.0379999	0	0.0205156	0.0376245	0.0247823	0.0236072	0.0243623	0.0693729	0.0615913	0	0.0369583	0.0390353	0.00104648	0.0274645	0.0242941	0.0399225	0.0274914	0.0584308	0.0116619	0.0194068	0.014859	0	0.0117602	0.0204121	0.0142458	0	0.028993	0	0.00888804	0.0271253	0	0	0	0	0.0019385	0.0307525	0	0	0.0432417	0	0.00116854	0.0221639	0.0344344	0.0143071	0.00748201	0	0	0	0	0	0	0	0.0117302	0.0221961	0	0.0107473	0.0563926	0	0.0335558	0.0851296	0	0	0	0.0203238	0.0137881	0.0602306	0.0509721	0.0427763	0.0107258	0	0.0151503	0.0367941	0.0831833	0	0.00989454	0.0232489	0.0533403	0.0597592	0.0129988	0.0256128	0	0.00210004	0.0179742	0	0	0.0135436	0.0839061	0	0.0335762	0.024548	0	0.0941581	0.0248246	0	0	0	0	0.00126605	0	0.0682332	0.021999	0.0314403	0.0396506	0.0123711	0.0749022	0.288832	0.0533647	0.00693521	0.00532964	0.0268355	0.0119627	0	0.0405602	0.0293799	0.0213153	0	0.0411994	0.0522146	0.0116503	0.0264301	0.0266896	0	0	0.016098	0.018228	0.0020864	0	0.0624284	0.0204372	0.0084362	0	0	0	0	0.0820924	0.0157226	0.0198303	0.0328624	0.0821047	0.00657285	0.0304233	0.0105328	0	0	0.0220504	0	0.0438976	0.0204181	0.00730241	0.0452419	0.0533646	0.0164215	0.041635	0.0910653	0.00647068	0.0690316	0.0221777	0.0296252	0	0	0.02248	0.0210004	0	0.00537492	0	0.0173312	0	0.020547	0	0.00544313	0	0	0	0	0.0144226	0	0.0128866	0	0	0.00999109	0	0	0	0.015508	0	0.00171821	0	0	0.00973654	0	0	0	0	0	0	0	0	0	0	0	0	0.041848	0	0	0.0506206
ACGAGCCTCCCATTAT-1	0	0.0594011	0	0.0099534	0.0377782	0	0	0.0138439	0	0.0329934	0	0.0436419	0.0537219	0.0635166	0	0	0	0.0343106	0	0	0	0.0321516	0.0192544	0	0.0213372	0	0	0.0567784	0.058816	0.0257133	0	0.00306429	0.0052408	0	0	0.0366314	0.0527468	0.0348088	0.0409694	0.0302134	0.0109075	0	0.0858065	0	0.0106879	0	0.0833192	0.0927895	0.028563	0	0.0350068	0.00211009	0.00878868	0.0358484	0	0	0.0005091	0	0.0415398	0	0.14297	0.000304267	0.0149232	0.00299792	0	0.0319496	0.00563776	0.00414596	0.000543474	0	0.0365816	0.0316438	0.0137506	0	0.0256266	0.0341178	0.0264723	0	0.0126296	0.0177219	0.00572738	0	0	0.0460621	0.0162789	0	0.0256147	0.007011	0	0.0258967	0.0186784	0.00860925	0	0.00872189	0	0.0416797	0.0396444	0.0370617	0.0327563	0.0464895	0.0132031	0.0257732	0.010042	0	0.00888284	0	0.0235159	0.00910765	0	0	0.00946926	0	0.00669663	0.0070901	0.021764	0	0	0.0108285	0.0214061	0	0	0	0	0	0	0.0321231	0.00628036	0.00563192	0	0	0	0.00941438	0.0089909	0	0	0.0508591	0	0.0440789	0.00290723	0.0221784	0.0381363	0	0	0.007834	0	0.0161457	0	0	0	0	0	0	0	0	0	0	0	0	0	0.00130347	0	0	0	0	0	0	0	0	0.0339648	0	0.100344	0.0436206	0.0228574	0	0.021843	0.0372514	0.00857371	0.0335813	0.0105575	0	0.0123078	0.0365986	0.0412055	0.0540475	0	0	0	0.0437572	0	0.0548042	0.015039	0	0.0602365	0.0250481	0.063774	0.00506226	0.0526614	0.0143921	0	0	0	0	0.0146808	0.0403849	0	0.0291484	0.0322917	0.0337491	0.00489149	0.066817	0	0.0604844	0.032374	0	0	0	0.0121929	0.02644	0	0	0.00723732	0.0455046	0	0.00739256	0.00251507	0.0243414	0.0292598	0	0.0399735	0.0277283	0.0243623	0.0452678	0.0647634	0.065783	0.0309711	0.0221554	0.00774964	0.0187049	0.0288257	0.0184429	0	0.0587432	0.0322317	0.0135753	0.00516751	0	0.0260787	0.0190238	0.00646952	0.00400916	0.0309352	0	0.00025455	0.0140857	0	0	0	0	0.00121156	0.0231199	0	0	0	0	0	0.0328324	0.0404223	0.0144942	0.00549563	0	0	0	0	0	0.0216877	0	0.0148332	0.0166596	0	0.0197426	0.117896	0	0.0295817	0.0699781	0.00445463	0	0	0.0192878	0	0.0478722	0.0482444	0	0	0	0.0106502	0.0604672	0.0599465	0	0.00977604	0.0266641	0.04669	0.103525	0.0139406	0.0235968	0	0.0220504	0.00965124	0	0	0.0174067	0	0.0919653	0.037463	0.0231125	0	0.0773196	0.0286548	0	0	0	0	0.0401519	0	0.0548125	0.0121597	0.0196298	0.0421535	0.0016953	0.0678806	0.287801	0.0511178	0.0185869	0.0392962	0.0217923	0.0226826	0	0.0410809	0.0195085	0.0271726	0	0.0364035	0	0.00613248	0.0181464	0.0683849	0.0266583	0	0.0114957	0	0.0118229	0.0482818	0.0209049	0.0203226	0.0037019	0	0	0	0	0	0.0131462	0.0138011	0.0141275	0.0249788	0.00169094	0.0332324	0.000838153	0	0	0	0	0.0510003	0.00945017	0	0.0625552	0.0522494	0.0176449	0.0393802	0.0673921	0.00763052	0.0894544	0.0257891	0.0266784	0	0	0	0.0505536	0.0225004	0.00567703	0	0.00511541	0.00394553	0	0	0.00475584	0	0	0.000490918	0	0.022493	0	0	0	0	0	0	0	0	0	0	0	0	0	0.00291349	0.0144616	0	0.00826379	0.00167825	0	0	0	0	0	0	0	0	0	0	0	0.0472382
ACGAGCCTCGTAGGTT-1	0	0.078056	0	0.0229874	0.00943333	0.00793651	0	0.0148094	0	0.0412076	0.0265096	0.0295391	0.0426297	0.12543	0	0.00512095	0	0.0391466	0	0	0	0.0187486	0.0191594	0	0.0388162	0	0	0.038476	0.0684726	0.0261325	0	0.00388415	0.0104563	0	0	0.0351557	0.0556132	0.0547264	0.0451093	0.0289348	0.0229698	0.0470918	0.0790899	0	0.0305302	0	0.0590965	0.0395565	0.0294129	0	0.028595	0.00373787	0.00436754	0.0286202	0	0	0.0119214	0	0.0471854	0	0.0941438	0.00438502	0.0139956	0.00358856	0	0.0299266	0.0102976	0.00373407	0	0	0.0363736	0	0.0189591	0	0.0308821	0.0229095	0.0112442	0	0.0197888	0.0220759	0	0	0	0.0439676	0.0140779	0.0062592	0.0292134	0.00780535	0	0.0306527	0.013547	0.00860925	0	0.0114838	0	0.0447083	0.0303312	0.0279102	0.0670319	0.0433409	0	0.0131209	0	0.00621829	0.0219477	0	0.0351055	0.011466	0	0	0.0401527	0	0.0141422	0	0.0384116	0	0	0.00393088	0.0251328	0	0	0	0	0	0	0.0378007	0.000572738	0	0	0	0	0	0	0	0	0	0	0.0501224	0.00239143	0.0223524	0.0624325	0	0.0748377	0.00811049	0.0166094	0.0226804	0	0.00958034	0	0	0	0	0.0500191	0	0	0	0	0	0	0.0230675	0	0	0	0.0245837	0	0.00159672	0	0	0.0365205	0.0218786	0.0646048	0.0580027	0.0267104	0	0.0129886	0.0467148	0	0.0468681	0.00878198	0	0.0106749	0.0351893	0.0353721	0.0260459	0	0	0	0.0454117	0	0.059826	0.0104386	0	0.0514816	0.0278097	0.0364923	0	0.0451	0.0323924	0.0136416	0	0	0	0.0326967	0.0423074	0.00380793	0.0263271	0.0286298	0.0496903	0	0.0488688	0	0.0280968	0.023067	0	0.00711831	0	0.00112002	0.0231061	0	0.0122988	0	0.0228376	0	0.00620466	0.0147418	0	0.0317129	0.0689929	0.0248005	0.0709676	0.0223787	0.0602269	0.114724	0	0.0323803	0.0274628	0.00852743	0.0179503	0.0199388	0.00383619	0.00400916	0.0450322	0.0347542	0.0160651	0.0117508	0	0.0162276	0.0125759	0.00133908	0.00278187	0.0249141	0.0125239	0	0.0379576	0	0	0	0.0334733	0.00453784	0.0239907	0	0	0.04811	0	0.00129154	0.0240448	0.0443797	0.0149195	0.0144145	0	0	0	0	0	0.00859107	0	0.0178491	0.0187597	0	0.00444714	0.285488	0	0.0315791	0.0306675	0	0.00966495	0	0.00609797	0.023461	0.052672	0.0557556	0.0151418	0.00229095	0	0.000150003	0.0154119	0.0567829	0	0	0.019261	0.040262	0.0697875	0.00956826	0.0342955	0	0.00994654	0.0126368	0	0	0.00788357	0	0.00981836	0.0433085	0.0182986	0	0	0.00683706	0	0	0	0	0	0	0.0299062	0.0167122	0.0140833	0.037354	0	0.0514125	0.228236	0.0526925	0.0124854	0.0203163	0.0235623	0.0397891	0	0.0332292	0.022454	0.0299989	0	0.0409476	0	0.00716621	0.0448483	0	0	0	0.00288414	0.00413367	0	0.0737113	0.0457617	0.0310519	0.010147	0	0	0	0	0	0.0252165	0.0156856	0.00870561	0.03684	0	0.0534555	0	0	0	0	0	0.0683303	0.00790378	0	0.100015	0.0690437	0.0189233	0.0295171	0.0117093	0.0102985	0.0509358	0.022305	0.0420862	0	0.00327821	0	0	0	0.0080498	0	0.00729652	0	0.0325029	0	0.00850622	0	0	0	0	0.0127564	0	0.00128866	0	0.0151775	0	0	0	0	0	0	0	0	0	0.0176304	0	0	0	0	0	0	0	0	0	0.017078	0	0	0.0136693	0	0	0.0487182
ACGAGCCTCTCGATGA-1	0	0.0294551	0	0.013679	0.00853491	0	0	0.0100311	0	0.033544	0	0.0371152	0.0481406	0.122165	0.0156548	0	0	0.0313001	0	0	0	0.0230955	0.0151193	0	0.0390026	0	0	0.0431275	0.0596383	0.0442153	0	0.00904751	0.0202232	0.0128345	0	0.0395979	0.0528528	0.0404421	0.0415671	0.0381397	0.0168761	0.0040728	0.081537	0	0.0179773	0	0.0843335	0.0701237	0.027048	0	0.0334004	0.00201965	0.00274646	0.0254346	0	0	0.00296975	0	0.0419735	0	0.0260596	0	0.0140256	0.00897587	0	0.0317788	0.00841963	0.00389341	0.00253342	0	0.0307647	0.0613545	0.0351426	0	0.0299196	0.0232948	0.0357793	0	0.0119614	0.0249006	0.000692613	0	0.0330551	0.0378521	0.0201687	0	0.0338826	0.00954947	0	0.029889	0.0197748	0.00690013	0	0.0122194	0	0.035731	0.0335983	0.0290702	0.0477274	0.0413852	0	0.0173904	0	0	0.00900171	0	0.00074119	0.010444	0	0	0.0119282	0.000436372	0	0.000217245	0.0179967	0	0	0.00670804	0.0216368	0	0	0	0	0	0	0.0322227	0.00501639	0	0	0	0	0	0	0	0	0	0	0.0447925	0.00977338	0.0228468	0.052542	0	0	0.00284394	0	0.00666558	0	0	0	0	0	0.012473	0	0	0.0265222	0	0	0	0	0	0	0	0	0	0	0	0	0	0.0397307	0	0.0245132	0.0409363	0.0344163	0	0.021165	0.044371	0	0.0422167	0.00425735	0	0.00756745	0.0293692	0.0353168	0.0386102	0	0	0	0.0508464	0	0.050292	0.0144847	0	0.0606868	0.0172828	0.0479141	0	0.0319941	0.00921289	0	0	0	0	0.0137925	0.0448891	0	0.0227746	0.0426667	0.0428281	0.0229714	0.0430054	0	0.0432378	0.0326604	0.0161639	0	0	0.013033	0.021452	0	0	0.0182235	0.0241448	0	0.00241823	0.0279147	0.00773196	0.0181577	0.0118953	0.0247823	0.0503879	0.0243064	0.0536548	0.107763	0.0636557	0.025043	0.0271732	0	0.0261977	0.0158353	0.0228941	0.00400916	0.0341213	0.0135385	0.0046671	0.00812773	0	0.0143375	0.0214605	0.0179727	0	0.0336483	0	0	0.0155241	0	0	0	0	0.0214777	0.0155399	0.00695467	0	0	0	0	0.0308906	0.0454784	0.0147551	0.00730985	0	0	9.96066e-05	0	0	0.0117602	0	0.0263169	0.017775	0	0.00181928	0.234558	0	0.0347922	0.0225971	0	0	0.0584192	0.020349	0	0.06226	0.0496586	0	0.00984067	0.00613648	0.00444554	0.0128085	0.0515464	0	0.0245685	0.0202579	0.0491702	0.0911193	0.0168692	0.0165865	0	0.0256586	0.0199849	0	0	0.00507603	0	0	0.0369986	0.0203431	0	0.133906	0.0373353	0	0	0	0	0	0	0.0366397	0	0.0319527	0.040315	0	0.0771783	0.29748	0.052389	0.0201952	0.0545055	0.0192597	0.0209427	0	0.0417265	0.021366	0.023433	0	0.0415644	0	0.0114128	0.0343384	0.0552119	0	0	0.0114957	0.00507993	0.0200458	0.0913517	0.0265178	0.0233741	0.00426726	0	0	0	0	0	0.0173498	0.0120583	0.0132621	0.0153346	0.00100911	0.025405	0.00488922	0	0	0	0	0.059807	0	0	0.0905625	0.0586799	0.0217824	0.0358112	0.0231641	0.0117779	0.0813838	0.0278732	0.0298584	0	0	0	0.0218404	0.0221731	0.0121408	0	0.00653549	0	0	0	0.00519282	0	0.000881135	0	0.00134762	0	0	0	0	0	0	0	0	0.00100229	0.00740153	0	0	0.00992745	0	0	0	0	0	0	0.00471407	0	0	0	0	0	0	0	0.0356625	0	0	0.050286
ACGAGCCTCTCTGTCG-1	0	0.0985109	0	0.0198401	0.044842	0.0100638	0	0.0130584	0	0.0444555	0	0.0491573	0.0731589	0.162887	0	0.00754666	0	0.0645619	0	0	0	0.0307027	0.03002	0	0.0239765	0	0	0.0731305	0.0756526	0.0297667	0	0.00975689	0.00558039	0	0	0.0382056	0.0542986	0.0694295	0.0397368	0.0391883	0.0200992	0	0.0775799	0	0.0166236	0	0.0805432	0.0902474	0.0410524	0	0.0378705	0.00201965	0.000810541	0.0330892	0	0	0	0	0.0489854	0	0.158505	0.00862686	0.0183556	0.00946807	0.028741	0.0245232	0.00599621	0.00590777	0.00616634	0	0.0573346	0.0418099	0.0415406	0	0.030537	0.0266826	0.0226568	0	0.0074823	0.0378427	0.0277844	0	0.00392734	0.0310213	0.0221724	0	0.0230617	0.00756359	0	0.0281035	0.0192106	0.0128321	0	0.018816	0	0.0485742	0.0576568	0.0514814	0.0298213	0.0619786	0	0.0239161	0	0	0.000410642	0	0.0469645	0.0120949	0	0	0.0284536	0.0229641	0.0185919	0.0023897	0.0319206	0	0	0.0137375	0.0185026	0	0	0	0	0	0	0	0	0	0	0	0	0	0.0122328	0	0	0.00710195	0	0.047772	0.00420008	0.0277908	0.0397869	0	0.0880743	0.0128636	0	0.0276332	0	0	0	0	0	0	0	0	0	0	0	0	0	0.00574713	0	0	0	0.04344	0	0	0.0234822	0	0.0392157	0.0500573	0.0840779	0.11103	0.0344163	0	0.019427	0.0491703	0	0.0400781	0.0160653	0	0.010687	0.0570318	0.0526648	0.0575814	0	0	0	0.0378389	0	0.0907669	0.0200366	0	0.0422205	0.0351098	0.0763725	0.0381148	0.0449477	0.0162494	0	0	0	0	0.0217173	0.0616075	0.0122287	0.0518916	0.0238632	0.0385749	0	0.0778923	0	0.06348	0.059894	0.0325824	0	0.00350381	0.0171312	0.0372322	0	0.0113342	0	0.032554	0	0.0106805	0.020245	0	0.0332831	0.051987	0.0422644	0.0241686	0.0299779	0.0541881	0.0713719	0	0.0616943	0.030126	0	0.0146486	0.0197878	0.0214027	0.0940722	0.0575399	0.0262241	0.0249827	0.0225749	0	0.0197785	0.0206145	0	0.00450008	0.0348415	0	0.00941835	0.0171194	0	0	0	0	0	0.0303317	0.0193094	0.13488	0.17669	0	0.0031366	0.0290639	0.0406861	0.0165527	0.0113025	0	0	0	0	0	0.0276823	0.112686	0.0119042	0.0281847	0	0	0.0524275	0	0.0287997	0.0508695	0	0.0307847	0	0.0206775	0	0.0504881	0.0512715	0.00257732	0.024055	0	0.00511373	0.0911868	0.148366	0	0.0048584	0.0435493	0.0442239	0.110873	0.0173947	0.0315464	0	0.0202558	0.0151349	0	0	0.0102868	0.0784651	0	0.0388139	0.0152102	0	0.181558	0	0	0	0	0	0	0	0.051856	0.0204717	0.0292398	0.0414948	0	0.0575713	0.173368	0.0515319	0.0208319	0.0414598	0.0190086	0.0228663	0	0.0446006	0.019451	0.0266136	0	0.0502499	0	0.00923365	0.0341895	0.0234822	0.0409247	0	0.00482736	0	0	0.0652921	0.0588202	0.0225277	0.0132934	0	0	0.0294005	0	0.0348734	0.0181617	0.0140167	0.0197785	0.0981414	0	0.0475236	0	0	0	0	0	0.0315765	0.0112543	0	0.0528143	0.0695982	0.0189737	0.0352987	0.0714013	0.00673281	0.0776407	0.018264	0.0370353	0	0	0	0	0	0.0100386	0	0.0143106	0	0	0	0.0154682	0	0	0.0175912	0	0.0151515	0.00824742	0.0562715	0	0	0	0	0	0.0088488	0.0195612	0	0.0163399	0	0	0	0.018614	0	0	0	0	0	0	0	0	0	0	0	0.0734632	0	0	0.0521343
ACGAGGAAGATTACCC-1	0	0.00949108	0.0125048	0.0225648	0.0249422	0.0585556	0	0.0123711	0	0.0265085	0.0120548	0.0393898	0.0487161	0.160939	0	0.0100398	0	0.0445554	0	0	0	0.0345601	0.0210701	0	0.0312369	0	0	0.0434023	0.0576737	0.0195434	0.0109753	0.0262936	0.0120528	0	0	0.039847	0.0504547	0.0545298	0.051148	0.0285594	0.0184482	0	0.0609705	0	0.0296782	0	0.0533081	0.0510441	0.05635	0	0.0261085	0.0532043	0.00478956	0.0371485	0.0364098	0.00702226	0.0639345	0	0.026395	0	0.00322165	0	0.0248506	0.00776775	0.0497761	0.0329832	0.0116574	0.0289736	0.0200416	0	0.0475756	0.0299971	0.0238249	0	0.0216123	0.0366448	0.0162135	0	0.0129674	0.0404935	0.00151842	0	0	0.0449961	0.0235186	0.0171821	0.0354274	0.00693041	0	0.0319722	0.022728	0.0109502	0	0.0419145	0	0.0492641	0.0336905	0.0378365	0.0493592	0.0508926	0	0.00364469	0	0	0.00651624	0	0.0336905	0.0357119	0	0	0.0211073	0.00583647	0.0158604	0	0.00524373	0	0	0.00841389	0.0260556	0	0	0	0	0.00874727	0	0.0620549	0.0312438	0.0317869	0	0	0	0	0.0150857	0	0	0	0	0.0453652	0.00827288	0.0184982	0.0430441	0	0.0817106	0.0121789	0.0211913	0.0205095	0.037637	0	0	0	0	0.0306733	0	0	0.0615913	0	0	0	0	0.0024687	0	0	0	0.0360384	0.0124284	0	0	0	0.0333872	0	0	0.0229095	0.0228054	0	0.0295388	0.0344759	0.0120101	0.0427239	0.0067774	0	0.0183032	0.0358469	0.0436285	0.03535	0	0	0	0.0361716	0	0.0649524	0.00327939	0	0.0506837	0.0353356	0.0440965	0.00818461	0.054538	0.0149566	0	0	0	0	0.0247953	0.0447663	0.00928764	0.0283639	0.0382074	0.0367639	0.0182347	0.0469287	0	0.0329442	0.0468643	0.0112638	0.035837	0	0.0431208	0.0251577	0	0.00271297	0	0.0301013	0	0.0299521	0.0189501	0	0.0300938	0.0410609	0.0281096	0.0569233	0.0263459	0.0500501	0.200458	0.0304369	0.041119	0.0175099	0.0151457	0.0155246	0.0146898	0.0253619	0	0.0269707	0.0388609	0.0142285	0.0157535	0.0677913	0.0260023	0.0258481	0.0101963	0	0.0311224	0	0.0107335	0.0347199	0	0	0	0	0.00121156	0.0344753	0.0351415	0	0	0	0.00622708	0.0291723	0.0509653	0.0129064	0.0236643	0	0	0	0	0.023005	0.0207331	0.0860538	0.023011	0.0100681	0	0.00441345	0.140805	0	0.0512775	0.0624284	0	0	0	0.0286622	0	0.0314312	0.058743	0.0476446	0.0191607	0	0.00432281	0.0414107	0.0318551	0	0.0142789	0.0379916	0.0369865	0.062785	0.0161252	0.0145246	0	0.0204086	0.0305257	0	0	0.0091638	0.0681558	0	0.0394668	0.0181391	0	0.127606	0.0225694	0	0	0.024055	0.0115589	0	0.0118072	0.0196588	0.0146856	0.0256164	0.0368385	0.034181	0.0519927	0.132761	0.0470119	0.0239893	0.0179299	0.0203016	0.0297932	0	0.0304488	0.0307111	0.0263263	0	0.0526541	0.0337915	0.00836756	0.0456702	0	0	0	0.0341802	0.0212162	0.0148094	0.0241123	0.0186712	0.02248	0.0239714	0.100147	0	0	0.0577606	0.0302915	0.0274754	0.0143246	0.029146	0.0403872	0	0.0327279	0.00801833	0	0	0	0	0.0484836	0	0	0.0614097	0.0625648	0.0304605	0.0374269	0	0.0182845	0.0526693	0.0179458	0.0328735	0.0406981	0.00170239	0	0.0452081	0	0.0106114	0	0.0222426	0	0.0163946	0	0.0164312	0	0	0.0181231	0	0.013954	0.000127275	0.0843356	0	0	0	0	0	0.00323597	0.0269627	0	0.0265481	0.0664376	0	0.0147169	0.0290664	0.0368964	0.00711831	0.00135859	0.000903163	0	0	0	0	0.0479017	0	0	0.00267278	0	0.0249401	0.0559374
ACGAGGAAGTACGTTC-1	0	0.169367	0.0356052	0.00725097	0.0247625	0.0312006	0	0.0380789	0	0.0350737	0	0.0432889	0.0520785	0.0450172	0.0441008	0.0175527	0	0.0506121	0	0	0	0.0156842	0.0237603	0	0.0378277	0	0	0.035384	0.0500778	0.0283765	0	0.0240724	0.0330819	0	0.0239669	0.0375279	0.0510143	0.0512985	0.0362008	0.0348995	0.0306913	0.0232913	0.100229	0	0.0414264	0	0.0490038	0.0523595	0.0875734	0	0.0366133	0	0.00393883	0.0473198	0	0.01265	0.0249459	0.0394044	0.0326542	0	0.178837	0.00746349	0.0144214	0.0115621	0	0.0396588	0.0265057	0.00806643	0.00448157	0	0.0386006	0	0.0284851	0	0.0351085	0.0325732	0.00235833	0.0174233	0.0218301	0.0279592	0.0182743	0.00597036	0.00261823	0.0400776	0.0381087	0.00470463	0.024332	0.00960127	0	0.0209274	0.0224067	0.0221186	0	0.0227118	0	0.0363775	0.036842	0.0382262	0.0437831	0.0470902	0	0.0221806	0.00618557	0	0.0168471	0	0	0.0165645	0	0	0.0282245	0.0103275	0.0297824	0.0130347	0.0851979	0	0	0.0224151	0.0239516	0.00372279	0	0	0.0138603	0	0	0.0770955	0.0707232	0	0.00485143	0	0	0	0.00110225	0	0	0.0316151	0	0.0516904	0.0218913	0.029476	0.0567703	0	0	0.0110466	0.00589102	0.0274369	0.00638193	0	0.032837	0	0	0	0.139112	0.0293242	0.0199136	0	0	0	0	0.0188608	0	0	0	0	0.0678121	0	0.0331042	0	0.0285503	0	0	0.0381825	0.00203062	0.0256828	0.0229095	0.0306987	0	0.0325573	0.0129916	0	0.0132339	0.0404636	0.043238	0.0360206	0	0.0467497	0	0.0444063	0	0.0494776	0.0294775	0	0.0427536	0.0274234	0.0434657	0.0108451	0.0242439	0.0238423	0.00656045	0	0	0	0.0481567	0.0307098	0	0.0225768	0.0370548	0.0384397	0	0.0333548	0	0.0392646	0.0297537	0.0257096	0	0.0122633	0.0235713	0.0407798	0	0.0241756	0	0.0235339	0	0.0197807	0.0295831	0.0544101	0.0259984	0.0463477	0.016873	0.0663272	0.0326321	0.0512171	0.166711	0	0.0357656	0.0193617	0.00550111	0.0143252	0.010347	0.0273915	0.0360825	0.0410288	0.02386	0.0181761	0	0	0.0252959	0.0193476	0.023942	0	0.0345001	0	0.00178185	0.0401178	0	0	0.0394044	0	0.0122257	0.0235056	0.00638193	0	0.0504009	0	0.0167747	0.0275084	0.0283564	0.0180554	0.0152885	0	0.0113666	0	0	0	0.0423444	0	0.00187046	0.0121782	0	0.0849673	0.204335	0	0.0232484	0.0101531	0	0	0	0.0194478	0.0412371	0.0345347	0.0513356	0.00300687	0.0681037	0.0364916	0.034787	0	0.0725468	0	0.00673461	0.0152094	0.0363049	0.0416478	0.0249318	0.0764261	0	0.0197976	0.0249202	0	0	0	0	0	0.0495284	0.0260994	0	0.0925544	0.042132	0.00642069	0	0.0312619	0	0.00940496	0	0.0469026	0.00358328	0.0280641	0.0356186	0	0.0689665	0.21449	0.0425538	0.0243537	0.0571465	0.0273251	0.0165662	0	0.0295741	0.0345058	0.0249328	0	0.045668	0	0.0125583	0.0551187	0	0	0	0.00515464	0.129887	0	0.0488545	0.0091638	0.0431303	0.0140603	0.00900016	0.0134814	0	0.00796105	0	0.0183044	0.0220843	0.0187603	0.018808	0.0244641	0.0540692	0.0139692	0	0.0103911	0	0	0.0526139	0.0210481	0	0.0650035	0.0632254	0.0257869	0.0419726	0.0828561	0.0233081	0.0475895	0.0292414	0.0380842	0.0322081	0.00791707	0	0.0578847	0.0481918	0.00722531	0	0.03438	0.0338552	0	0	0.0303975	0	0.0204423	0	0.0312647	0	0.0208731	0	0	0	0	0	0	0.0181844	0.0276236	0	0.0103093	0	0	0.0330196	0	0	0	0.0112416	0.000925192	0	0	0	0.032837	0.101114	0	0	0.00572738	0.024055	0.0480058	0.0452784
ACGAGGACAAAGAATC-1	0	0.0728195	0	0.0197177	0.0161602	0.0176458	0	0.00824742	0	0.0341019	0	0.0368194	0.0554897	0.132245	0	0.0103093	0	0.0365407	0	0	0	0.0281963	0.0169587	0	0.034715	0	0.0242936	0.0500875	0.0714258	0.0294856	0	0.0120885	0.00988859	0.00986671	0	0.0364408	0.0573951	0.0337402	0.0420713	0.0387331	0.0249083	0.00445463	0.0711757	0	0.0188577	0	0.098758	0.0862006	0.0515464	0	0.0237616	0.0125701	0	0.0261871	0.0134184	0	0	0	0.0396416	0	0.113402	0	0.0121105	0.0018435	0	0.0346381	0.00587543	0.00652711	0.00153427	0	0.0289409	0.01439	0.0158996	0	0.0295558	0.0263876	0.0163314	0.00241153	0.011932	0.0266878	0.0178481	0	0	0.0385908	0.020885	0.0182867	0.0224453	0.000995815	0	0.0185185	0.0203904	0.00135457	0	0.0106523	0	0.0376618	0.0381673	0.0354157	0.0401586	0.0477831	0	0.0284807	0	0	0.00990944	0	0.0208207	0.0138243	0	0	0.0238564	0.00583647	0.0874526	0.00624087	0.0213568	0	0	0	0.023355	0.00052501	0	0	0	0	0	0	0.0230675	0	0	0	0	0	0	0	0	0	0	0.039979	0.00745564	0.0173701	0.0396273	0	0	0.0031731	0	0.0226695	0	0	0	0	0	0	0.0381825	0	0.0157283	0	0	0	0	0	0	0	0	0	0	0	0	0	0.0350814	0	0.113173	0.0448818	0.0218682	0	0.0225211	0.0490998	0.0127391	0.0395247	0.0029496	0	0.00871292	0.036197	0.0415531	0.0502627	0	0.0229811	0	0.0413771	0	0.0536893	0.0128496	0	0.0601014	0.0274152	0.0622872	0.00835088	0.0496515	0.0125348	0.0106737	0	0	0	0.0249745	0.0381366	0.0014241	0.0299267	0.038163	0.0391106	0.0324758	0.0463202	0	0.0534015	0.0144616	0	0	0.00875952	0.0282805	0.024149	0	0.0282149	0	0.025178	0	0.00996988	0.034688	0.000381825	0.0232235	0.0631774	0.0139821	0.0417855	0.0242785	0.0502506	0.165037	0	0.0212799	0.0216399	0.00125861	0.0220201	0.0111275	0.0215411	0	0.0732757	0.0289781	0.0180247	0.0118795	0.0776841	0.024895	0.0158424	0.00684059	0	0.0303918	0	0	0.0275019	0	0	0	0	0.00196053	0.023266	0.0129684	0	0	0	0.00738024	0.0273626	0.0425896	0.0106835	0.0122427	0	0	0	0	0	0.0258877	0	0.0109328	0.026356	0	0.0204164	0.183188	0	0.0314902	0.079194	0	0	0	0.0287127	0.0207883	0.0584311	0.0441115	0	0	0	0.00336824	0.0167656	0.000709104	0	0.0109215	0.0134487	0.0463728	0.121031	0.00880953	0.0388316	0	0.0145094	0.0188638	0	0	0.0045819	0.157789	0	0.0376065	0.0103673	0	0	0.012994	0	0.0150548	0	0	0	0	0.0359896	0.00907569	0.0216133	0.0336254	0	0.0581068	0.308247	0.0541757	0.0217181	0.0468849	0.0220998	0.0164041	0	0.0303239	0.0222151	0.0208311	0	0.02836	0	0.00708239	0.0392439	0	0	0	0.0126002	0.00114548	0	0.0265178	0.071134	0.0192185	0.00781676	0	0	0	0	0.0492554	0.0177245	0.016554	0.025175	0.0211359	0	0.0411417	0	0	0.0164458	0	0.000818197	0.0443163	0.0120848	0	0.0887612	0.0603011	0.0193585	0.0410743	0.0322006	0.0104493	0.0905647	0.0324233	0.0346555	0	0.000474644	0	0	0.0189003	0.00837078	0	0.0137457	0	0	0	0.00617708	0	0	0	0	0	0.00330915	0.106816	0	0	0	0	0	0	0.00449379	0	0	0	0	0	0	0	0	0	0.00707111	0	0	0	0	0	0	0	0.0235204	0.000336905	0	0.0564865
ACGAGGACAGTAGAGC-1	0	0.0530191	0	0.0353318	0.0552748	0.0163367	0	0.0159385	0	0.0443595	0.0208913	0.0565174	0.0678428	0.124857	0	0	0	0.0701532	0	0	0	0.0356958	0.0405764	0	0.0234712	0	0.0395189	0.085127	0.0849828	0.0223914	0	0.0102976	0.00381149	0	0.0210591	0.0481771	0.0558329	0.0762083	0.0373711	0.0393167	0.0229512	0	0.115016	0	0.0371664	0.0324898	0.0607193	0.0898673	0.0304475	0	0.0750286	0.010249	0.0096863	0.0279471	0	0.0228597	0.0214671	0	0.0457781	0	0.21041	0	0.0147532	0.00472509	0	0.0264107	0.00838067	0.003704	0.00232021	0	0.0595615	0.0471793	0.0475372	0	0.0255456	0.0260023	0.0258237	0	0.0121376	0.0404455	0.00671302	0	0	0.0362251	0.0241242	0.0216004	0.0277285	0.00854214	0	0.0445051	0.0271848	0.0155003	0	0.0188684	0	0.0433979	0.0655642	0.0647154	0.0312607	0.0850669	0.0362332	0.0264501	0.00717831	0	0.011217	0	0.00822047	0.00491881	0	0	0.0498053	0.0166003	0.0392986	0.00333768	0.0515209	0	0	0.013276	0.0277579	0.00952176	0	0	0	0	0	0.0314259	0.0178536	0	0	0	0	0.0119917	0.00315546	0	0	0	0.00490918	0.050692	0.0100949	0.0180491	0.0384834	0	0.211531	0	0	0.0215349	0.0319915	0.0139193	0	0	0	0	0	0	0	0	0	0	0	0.0109808	0.0066683	0	0	0	0.0203322	0	0	0	0.0340274	0	0	0.0913835	0.0195772	0	0.0300654	0.0447617	0	0.0367015	0.0119798	0	0.0155614	0.0595145	0.0616728	0.0577411	0	0.027563	0	0.0559628	0	0.0956624	0.0236393	0	0.0519895	0.0492446	0.0864721	0.0162029	0.0373011	0.00933562	0	0	0	0	0.0445722	0.0808099	0	0.0688007	0.026092	0.0225754	0.000557258	0.0856458	0.0165757	0.0644849	0.0569444	0.0300369	0	0	0.0519028	0.0335223	0	0.0235727	0	0.026876	0	0	0.0357588	0	0.0150353	0.0338356	0.0583829	0.0350003	0.0243623	0.0637206	0.191559	0	0.0590136	0.0387839	0.00284248	0.0291759	0.0346664	0.0304435	0.0975086	0.0612771	0.0354244	0.00625751	0.0149362	0	0.00813288	0.0112159	0.0162464	0	0.0343826	0	0.046519	0.0209062	0	0	0	0	0.0103974	0.035463	0.00769105	0	0.228236	0	0.00739562	0.0354623	0.0385521	0.0157758	0.0139112	0	0	0	0	0	0.0285987	0	0.0204736	0.0423022	0	0	0.112785	0	0.0267587	0.0920025	0	0	0	0.0197931	0	0.0577018	0.0440993	0.0408076	0.0479017	0	0.00864561	0.114825	0.22975	0	0.0111783	0.0140639	0.0396704	0.0865374	0.011254	0.0571363	0	0.0111111	0.0253589	0	0	0.0167105	0	0.0772378	0.0386422	0.00659736	0	0.140664	0.0252005	0	0	0	0	0.00229095	0	0.10735	0.0135107	0.0295593	0.0445132	0.0234135	0.0665417	0.292612	0.0556536	0.023474	0.0484282	0.0342544	0.0132702	0	0.0520671	0.018708	0.0390564	0	0.0255781	0	0.00525242	0.0367717	0.0285223	0	0	0.0171208	0.0185766	0	0.0434708	0.0324742	0.0352679	0.00741363	0	0	0	0.0166094	0	0.0143952	0.017644	0	0.148247	0.00935472	0.0488327	0.00734781	0	0	0	0	0.04104	0.0348511	0.00837629	0.0631148	0.0506373	0.0224651	0.0251824	0.127275	0.00873649	0.0765367	0.0211595	0.030915	0	0.00549322	0	0.0744559	0	0.0232305	0	0.0119333	0.0218277	0	0	0.00789105	0	0	0.0207004	0	0.0441008	0.0136948	0.0134593	0	0	0	0	0	0.00432417	0	0	0	0	0	0	0	0	0	0.0212313	0.00878932	0	0	0	0	0.0407164	0	0	0	0.00121286	0	0.0546939
ACGAGGACAGTGGAGT-1	0	0	0	0.0333856	0.0530063	0	0	0.00649648	0	0.0409304	0	0.0485686	0.0723922	0.166495	0.00649103	0.00656964	0	0.0629832	0	0	0	0.0337083	0.0321018	0	0.0275257	0	0.00715922	0.0741076	0.0782987	0.0281058	0.00450198	0.00542502	0.0116271	0	0.0164772	0.0458569	0.0581606	0.069173	0.0460245	0.044613	0.016519	0	0.0682599	0	0.0124677	0	0.0723388	0.0870107	0.0817352	0	0.0459028	0.0174534	0.00495033	0.0306645	0.0314188	0	0	0	0.0619375	0	0.199241	0.0168958	0.0136398	0.00426869	0.0323857	0.0328271	0.013095	0.00589875	0.00044314	0	0.0678614	0.0751002	0.0368706	0	0.0302252	0.0209205	0.0206522	0.0158558	0.0154125	0.0277973	0.0178481	0.0107952	0	0.0415737	0.0223385	0.022255	0.0257245	0.0118289	0	0.0196696	0.0175525	0.00995473	0	0.012702	0	0.0350498	0.0547201	0.057033	0.0427759	0.0870366	0.0122988	0.0418099	0.0102329	0.0087547	0.0110765	0	0.0450778	0.0242347	0.027205	0	0.0372661	0.000981836	0.0203542	0.00296244	0.0402953	0	0	0.00578506	0.0171225	0	0	0	0	0.00275955	0	0.0227103	0.0370897	0	0	0	0	0	0	0	0	0	0	0.0374345	0.00874848	0.0302768	0.0279346	0	0.0507827	0.00994062	0	0.018884	0	0	0	0	0	0	0.0117093	0	0.0234822	0	0.0109457	0	0	0.00266619	0	0.00425462	0	0.0355979	0	0.0107952	0.030126	0	0.041136	0.0093929	0	0.0696542	0.0274393	0	0.022475	0.0520633	0	0.051315	0.0177262	0	0.018291	0.0530111	0.0614359	0.0549773	0.0547919	0	0	0.0449535	0	0.0864769	0.016905	0	0.053297	0.0458762	0.084526	0.0315745	0.0579379	0.0280723	0.0113506	0	0	0.0032602	0.0366786	0.06929	0.00219807	0.069262	0.0220429	0.0384556	0.0266555	0.0852019	0	0.0590867	0.0653064	0.0696831	0	0.0110505	0.0184549	0.0260638	0	0.0238138	0	0.0384071	0	0.00985321	0.0269685	0	0.0142348	0.086968	0.0686558	0.045488	0.0242506	0.071066	0.0661732	0	0.0584232	0.0280928	0	0.0263729	0.0203039	0.0287753	0.0734536	0.0269245	0.0123565	0.0100537	0.0186301	0.0525877	0.0149675	0.0169717	0.0297662	0	0.0400806	0	0	0.0285375	0.0254459	0	0	0	0.0107719	0.023377	0	0	0	0	0.000415139	0.034554	0.0345446	0.0110578	0.00804481	0	0	0	0	0	0.0381061	0.0526919	0.0325953	0.0376198	0.00687285	0.0150933	0.109789	0	0.0258461	0.0547745	0	0	0	0.023676	0	0.0577454	0.0481069	0	0.0136936	0.0601375	0.0108684	0.103405	0.159439	0	0.0134297	0.0206398	0.0566442	0.0822365	0.0191159	0.0390607	0	0.0282742	0.0140504	0	0	0.0182827	0	0	0.0427034	0.0205751	0	0.205269	0.0401811	0.0138964	0	0	0	0	0	0.0674437	0.0196493	0.0251161	0.0398683	0	0.0647268	0.171019	0.0580749	0.0210321	0.0514828	0.0319133	0.0281182	0.00145788	0.0513485	0.0230776	0.0308924	0	0.0286746	0	0.00736177	0.0396516	0	0	0	0.00239323	0.0261467	0	0.0991982	0.0587629	0.0365057	0.0119316	0	0.016301	0	0.00263459	0.027746	0.0158475	0.0220165	0.0121929	0.14385	0	0.0360007	0.0148912	0	0.0243004	0	0	0.0303982	0.0246277	0	0.0673382	0.0518252	0.022016	0.0396998	0.141657	0.00710626	0.0756239	0.0274278	0.0278599	0	0.00604381	0	0.0215349	0.0337915	0.00718125	0	0.019426	0	0	0	0.00580798	0	0	0	0	0.00619598	0.00801833	0.0723081	0	0.0135071	0	0	0	0	0.00964843	0.00076365	0.00687285	0	0	0.00963693	0	0	0	0.0130265	0.00603577	0	0	0	0	0	0	0	0	0.00363857	0.0437884	0.0532967
ACGAGGACATGCCCGA-1	0	0	0	0.0177159	0.0528379	0.0142912	0	0.0129602	0	0.0450061	0.00338188	0.0572411	0.0709563	0.109107	0.00591829	0	0	0.0648518	0	0	0	0.0482764	0.0470976	0	0.0302337	0	0.0316915	0.0845175	0.075803	0.0282464	0.00178481	0.00779737	0.0132338	0	0	0.0429553	0.0566955	0.0774906	0.0375392	0.0425642	0.0144274	0	0.115224	0	0.031297	0.0391544	0.0691724	0.0926725	0.0492924	0	0.0554298	0	0.00623648	0.0295524	0.0269187	0	0.0296127	0	0.0654966	0	0.226589	0.0190256	0.013102	0.00672072	0	0.0256834	0.00960797	0.00711037	0.00287205	0	0.0763373	0.0249857	0.0308152	0	0.0271463	0.0192475	0.0238697	0	0.00304726	0.0264719	0	0	0	0.0510601	0.0209958	0.0170594	0.0218065	0.00639509	0	0.031349	0.0278103	0.00674558	0	0.013798	0	0.0438752	0.0736525	0.0610069	0.0394389	0.0715028	0.0349069	0.0251657	0	0	0	0	0.0429216	0.0238641	0	0	0.0415578	0.0435281	0	0.00341668	0.0214331	0	0	0.00965001	0.0265011	0.00575124	0	0	0.0024055	0	0	0.00816774	0.022554	0	0	0	0	0	0.00166418	0	0	0	0	0.0439662	0.0101083	0.0214959	0.0283908	0	0.145094	0.000368659	0	0.0259532	0	0	0	0.0378888	0	0.0524373	0	0	0	0	0	0	0	0.011514	0	0	0	0	0.012142	0.0111076	0	0	0.0449238	0	0.171592	0.126002	0.0328022	0	0.033357	0.048389	0	0.0446504	0.0134498	0	0.0241647	0.065377	0.0669386	0.0650861	0	0	0	0.0497645	0	0.103136	0.0126095	0.127148	0.0621114	0.0512498	0.0883385	0.0154454	0.0418342	0.00978563	0	0	0.0128492	0	0.0294161	0.0857753	0	0.0715781	0.0293402	0.0332824	0	0.093793	0.0153628	0.0703223	0.032331	0.0178821	0	0	0.0246659	0.030385	0	0.0192922	0.0233781	0.0433304	0	0.00868652	0.0235071	0.009832	0.0199158	0.0273152	0.0343188	0.0274395	0.0243064	0.055237	0.0717244	0.0651285	0.0854422	0.0329133	0.00148488	0.0300115	0.0238032	0.0167055	0.0745991	0.0514654	0.0112354	0.00352163	0.0169247	0	0.0105002	0.0105117	0.010761	0	0.0378594	0	0.0162488	0.0223394	0	0	0	0.00292733	0	0.0245576	0	0	0.021764	0	0.00379006	0.0315616	0.0346181	0.0168532	0.00824345	0	0.00246718	0	0	0.039328	0.00672012	0	0.0191976	0.0292197	0	0	0.0451141	0	0.0392624	0.0640946	0	0	0	0.0190351	0	0.0630329	0.0358793	0.01686	0	0	0	0.0746295	0.109093	0	0.011751	0.0187731	0.0466805	0.106356	0.0143568	0.0184192	0	0.0139175	0.016585	0	0	0.00873706	0	0	0.042816	0.0135862	0	0.280985	0.0326997	0.0043106	0	0	0	0.00590824	0	0.074007	0.0139513	0.0231989	0.0285281	0	0.0625697	0.246506	0.0579558	0.0120554	0.0354461	0.0213247	0.0300417	0	0.0255024	0.0173458	0.0273221	0	0.0414133	0	0.020409	0.0402146	0.0103093	0	0	0.004766	0.0264455	0.0045819	0.0348797	0.032016	0.0211149	0.0155155	0	0.0094722	0	0.00461054	0	0.0137689	0.0117812	0.0347715	0.203895	0.00564556	0.0338052	0.00497304	0	0	0	0	0.0486971	0.0390321	0.0222652	0.0588652	0.0405492	0.019331	0.0414361	0.0996564	0.0113434	0.0775036	0.031771	0.0295659	0	0.00394271	0	0.0378771	0	0.00265599	0	0.0139654	0	0	0	0.00399219	0	0.0189444	0.00670921	0	0.0303551	0	0.0562715	0	0	0	0	0	0.00532646	0	0	0.0214608	0	0	0.00380995	0	0.0274914	0	0	6.60851e-05	0	0	0	0.0231004	0	0	0	0.0249714	0.001415	0.0339477	0.0445485
ACGAGGAGTCCGCTGA-1	0	0.216004	0	0.0474205	0.0303326	0.0340915	0	0.00435281	0	0.0336696	0.0148912	0.0470183	0.0664773	0.15819	0	0.0137457	0	0.0505441	0	0	0	0.0211766	0.0285941	0	0.0233535	0	0	0.0698527	0.0710035	0.0265282	0	0.0179438	0.0110239	0.00918984	0	0.0537616	0.0558746	0.0752509	0.0481535	0.0347081	0.0276166	0	0.0764865	0	0.0311266	0.0261377	0.0594122	0.0615084	0.0246462	0	0.0315704	0.00590824	0.0142414	0.0279429	0.0198822	0.014443	0.00093335	0	0.0533382	0	0.150057	0.00352592	0.0114528	0.0109447	0	0.0303654	0.00277408	0.0114367	0.00755847	0	0.0734096	0.086555	0.045633	0	0.0248034	0.0275435	0.0356361	0	0.0174905	0.0229395	0.0034897	0.00565795	0	0.0429857	0.0133097	0.023605	0.0215444	0.013314	0	0.0263066	0.0211091	0.00451372	0	0.0137602	0	0.0377313	0.0581939	0.0533312	0.0616309	0.0628475	0	0.0355271	0.00313097	0	0.0323867	0	0.0402938	0.0286706	0	0	0.0529973	0	0	0	0.0919689	0.00849561	0	0.00815018	0.0200299	0	0	0	0	0.0225971	0	0.0200209	0.0328633	0	0	0	0	0.00941438	0	0	0.0229095	0	0.0206186	0.040824	0.0137993	0.0178437	0.0522552	0	0.0999109	0.0199076	0	0.0400262	0	0	0	0.0051987	0	0.00992745	0.0898562	0.0167812	0.000440567	0	0.0128548	0	0.0680236	0.0295454	0.00364098	0	0	0	0	0.0235343	0	0.0235968	0.040212	0	0.100115	0.123087	0.00541497	0	0.0207963	0.0485623	0.0183276	0.041052	0.00676785	0	0.024774	0.0468075	0.0542459	0.0477546	0	0	0	0.0440753	0	0.0763113	0.00929313	0.172967	0.0659513	0.0478297	0.0727126	0.0033071	0.0581024	0.0333006	0	0	0	0	0.0281693	0.06739	0.00582025	0.0419526	0.0282266	0.0356741	0.0189158	0.076933	0.00744559	0.0497393	0.0698167	0.0285096	0	0	0.0272623	0.0238797	0	0.0408754	0	0.0413449	0	0.000901532	0.0247771	0.00486827	0.0198901	0.0815931	0.034837	0.0903887	0.033135	0.055262	0.117632	0.000327279	0.0703857	0.0250255	0.00156973	0.00315343	0.0160492	0.029298	0	0.0325361	0.0164875	0.016652	0.0161396	0	0.0346506	0.0194407	0.000354936	0	0.0310159	0	0.00352128	0.0144884	0	0	0	0	0.0104194	0.0263868	0	0	0.142898	0.00443249	0.0161673	0.0201204	0.0381179	0.0159403	0.0121301	0	0	0	0	0	0.0219168	0	0.0163411	0.0180764	0	0	0.198784	0	0.033535	0.0540456	0	0	0.0815197	0.0190856	0.0604981	0.0486054	0.0405132	0	0.0148391	0	0.0112093	0.119442	0.0939835	0	0.0272544	0.0256247	0.0526019	0.0961983	0.0209787	0.0612371	0	0.0509546	0.0233726	0	0	0.0190688	0	0	0.0457881	0.00707585	0	0.195647	0.00465349	0.00319527	0.00180003	0	0.00260335	0	0.014715	0.0582645	0.0300467	0.0170194	0.0400515	0.0256128	0.0722393	0.296564	0.0607207	0.0201689	0.0199026	0.0447677	0.00473319	0	0.0586588	0.0209856	0.0334943	0	0.0317586	0	0.00596485	0.046958	0.0372279	0	0	0.0144412	0	0	0.0715922	0.0286369	0.0596665	0.01643	0.00163639	0	0	0	0	0.0200012	0.0290865	0.0287387	0.0810701	0.0127639	0.0661921	0.00360406	0.071974	0	0	0	0.048344	0.0181844	0	0.107342	0.066077	0.031386	0.0301381	0.0863561	0.00809374	0.0594439	0.02738	0.0359788	0.0270871	0.00987893	0	0	0.0691376	0.0214493	0	0.0116195	0	0	0	0.0150651	0	0	0	0	0	0.00878198	0.0158935	0	0.0106911	0	0	0	0	0.0177108	0.0110729	0.0133077	0	0	0.00470641	0	0	0	0	0.00374482	0	0	0	0	0	0	0	0.0721649	0	0.00109341	0.0475693
ACGAGGAGTCTCTCGT-1	0	0	0	0.019373	0.0076365	0.0276823	0	0.0058092	0	0.0377009	0	0.0352951	0.0305941	0.0237113	0	0.0169463	0	0.03377	0	0.116838	0	0.0333069	0.0514941	0	0.0328141	0	0	0.0261641	0.0794378	0.0235161	0.0215776	0.0178043	0.00859107	0	0	0.0344336	0.0458997	0.0305859	0.0556303	0.0404307	0.0203357	0	0.102416	0	0.0159609	0.0504009	0.0474663	0.0291504	0.0209142	0	0.0672618	0	0.00943845	0.0313292	0	0	0	0	0.0197758	0	0	0	0.0381825	0.0231332	0.00739352	0.0223	0.0235056	0.0533533	0.0353885	0	0.0270051	0.0549112	0.00980997	0	0.041734	0.0204519	0.0310542	0	0.0285781	0.0203907	0	0.00940678	0.0447554	0.0455432	0.0273011	0.0125184	0.0682069	0.0274799	0	0.0741415	0.0537613	0.0150866	0	0.0522529	0	0.0514119	0.0208474	0.0248858	0.0249389	0.028514	0	0.00734146	0	0	0.012168	0	0.0576107	0.0274128	0	0	0.0209851	0	0	0.00325868	0.0301133	0	0	0.0129134	0.0338711	0.00940244	0	0	0	0	0	0.0296828	0	0	0	0	0	0	0.00533835	0	0	0.0323024	0	0.043478	0.0224674	0.024995	0.0452275	0	0	0.00965096	0	0.0233677	0	0	0	0	0	0	0.0367825	0.00509737	0.0104414	0	0	0	0	0.0156219	0	0	0	0	0	0	0	0	0.0978515	0	0	0.0838974	0.0381652	0.00494363	0.0294664	0.106476	0.0169739	0.092205	0.0266896	0	0.0225074	0.0355702	0.0298512	0.0236513	0	0.0215493	0	0.0286751	0.00149793	0.0435281	0.0137919	0	0.0497129	0.0187031	0.0324719	0.0105864	0.0733896	0.0301669	0.0255649	0.0286369	0.00443249	0.0744559	0.055614	0.0284238	0.0186682	0.02333	0.0311836	0.0406909	0.0133123	0.0391609	0.00902904	0.0263658	0.0200745	0	0.00900016	0.0074119	0.0366298	0.046926	0	0	0	0.0263235	0	0.0462221	0.0146422	0	0.0305752	0	0.0304187	0.0174223	0.0408739	0.0599191	0.118777	0.00949108	0.018922	0.0354047	0.0358774	0.027141	0.0434022	0.0301591	0	0.0103093	0.0267115	0.0157905	0.0131086	0	0.0117029	0.0214159	0.0102125	0.0160367	0.0222009	0	0.0131093	0.0427958	0	0	0	0	0.0198476	0.0114489	0.00511373	0	0	0	0.00468184	0.0308024	0.0593076	0.0124018	0.0283191	0	0	0	0	0	0.0117602	0	0.00965679	0.0310585	0.0526919	0.00532309	0.114812	0	0.0700577	0.0304592	0	0	0	0.0214777	0.0299945	0.0973456	0.0500252	0.00941438	0	0.0205367	0.00545464	0.0161408	0.0463645	0.0286369	0.013173	0.0416402	0.0783609	0.0763794	0.0146019	0.0106529	0	0.0181367	0.00938315	0	0	0.0062215	0	0	0.0387266	0.0371917	0.00787514	0	0	0	0	0.0145094	0	0	0	0.00236835	0.0340118	0.023223	0.027921	0.00705613	0.0494935	0.0302405	0.0632901	0.0161811	0.0273641	0.0273094	0.0209103	0	0.046298	0.025426	0.0282708	0	0.0579283	0.0749332	0.0193055	0.0230066	0	0	0	0.00153412	0.0155386	0.00801833	0.0341352	0	0.0202113	0.0109877	0	0	0	0.0077606	0	0.0495338	0.0275715	0.0814051	0.0430108	0.00654557	0.0258687	0	0	0	0	0	0.0527699	0	0	0.0184675	0.0614617	0.0165498	0.0565262	0	0.00746893	0.0425702	0.0141275	0.0260844	0	0	0.0634307	0	0	0.00362524	0	0.0272011	0	0	0	0.00742438	0.0999109	0	0	0.0490533	0	0	0	0	0	0.0281914	0.0182512	0	0	0.010882	0	0.00525571	0	0	0	0	0	0	0.0110019	0	0	0	0	0	0	0.0195229	0	0.00710195	0	0.0128085	0.0477011
ACGAGGAGTCTTCAAG-1	0	0.093929	0	0.0270577	0.009759	0.00092729	0	0.012453	0	0.0361268	0.0122184	0.0322995	0.0532691	0.170103	0	0.00151607	0	0.0305663	0	0	0.00137457	0.0287152	0.0198105	0	0.0262625	0	0.0033887	0.0401942	0.0531942	0.0280225	0	0.0139143	0.0148709	0	0	0.0369984	0.0546468	0.0428869	0.0428495	0.0265736	0.0130918	0	0.0532646	0	0.0129978	0	0.0900838	0.0679057	0.0306322	0	0.0129215	0.00232109	0.00194932	0.0276085	0	0	0	0	0.0462036	0	0.201317	0.00393757	0.0111389	0	0	0.0275474	0.00882484	0.0041189	0.00289295	0	0.0300703	0.0227663	0.0167758	0	0.0279301	0.0228297	0.0216377	0	0.00516198	0.0206605	0	0	0	0.0347149	0.0111917	0	0.0260864	0.00507693	0	0.0244312	0.0114449	0.00279551	0	0.0149697	0	0.035744	0.0360504	0.0274377	0.0444574	0.0355656	0	0.0274567	0	0	0.00297175	0	0.0283	0.0142398	0	0	0.0296754	0.00474554	0	0	0.0224004	0	0	0.00211789	0.0253238	0	0	0	0	0	0	0.024553	0.00578663	0	0	0	0	0.00118127	0	0	0	0	0	0.0432307	0.00590824	0.0224221	0.0614418	0	0	0	0	0.0154257	0	0	0	0	0	0	0.0529464	0	0	0	0	0	0	0.0140024	0.00568647	0	0	0	0.00246277	0	0	0	0.0411601	0	0.0920962	0.0468488	0.00890347	0	0.0173599	0.0455165	0	0.040433	0.0172871	0	0.0035461	0.0336847	0.0346509	0.039457	0	0	0	0.0253405	0	0.0563853	0.0114548	0	0.0677956	0.0185534	0.0472955	0.00249418	0.0434732	0.0106366	0	0	0.00557797	0	0.0246784	0.0391241	0	0.0247297	0.0374935	0.0372995	0.00253862	0.06376	0	0.0410841	0.025358	0.0404735	0	0	0.00722922	0.023089	0	0.0359318	0	0.0351594	0	0.0119957	0.0371283	0	0.0182298	0.00889946	0.0201913	0.045845	0.0243623	0.0526453	0.0704908	0	0.0280149	0.0185026	0.00617991	0.0113739	0.0172073	0.0165671	0.0662944	0.044743	0.0186201	0.0108394	0.012922	0	0.0140512	0.0182305	0	0	0.0320109	0	0	0.0128722	0	0	0	0	0	0.0180588	0	0	0.0733104	0	0.00139917	0.0267865	0.0448272	0.00598823	0.00875329	0	0	0	0	0	0.0118366	0	0.0199081	0.0211712	0	0.00687285	0.233589	0	0.0282658	0.0472248	0	0	0	0.0222357	0	0.0371507	0.0537518	0	0.00921587	0	0.00709104	0.0246798	0.0925653	0	0.010171	0.0296763	0.0444227	0.0835116	0.0102237	0.0323482	0	0.0236159	0.0108698	0	0	0	0.0819015	0	0.0386281	0.0140502	0	0.10756	0.0403243	0	0	0	0.00229095	0	0	0.0400142	0.0123359	0.0216314	0.0284994	0.0252921	0.0636706	0.268099	0.050503	0.0147139	0.0412212	0.0271744	0.011498	0	0.0195356	0.0213085	0.0214216	0	0.025427	0	0.00238874	0.0227671	0.0174112	0	0	0.00818197	0	0	0.0604811	0.0134021	0.0179999	0.0131213	0	0	0	0	0.0364007	0.0187201	0.0138442	0.0211786	0.0364335	0.0261005	0.0560465	0	0	0	0	0	0.0803557	0	0	0.0580957	0.0524616	0.0141764	0.0362272	0.0927835	0.00277571	0.0816571	0.0218118	0.0309253	0	0.00362628	0	0.00840015	0	0.00418539	0	0.00281661	0.047219	0	0	0.00486615	0	0.000616794	0	0	0.0199417	0	0.0148912	0.000900016	0	0	0	0	0.0145189	0	0	0	0	0	0.000547836	0.00415235	0	0	0	0	0	0	0	0	0	0	0	0	0	0	0.0525297
ACGAGGAGTGATGCCC-1	0	0.186712	0	0.0241884	0.0150933	0.0307096	0	0.00697104	0	0.035495	0	0.0435799	0.0532673	0.0994845	0.0389462	0.0371269	0	0.0432847	0	0	0	0.026062	0.0298632	0	0.025095	0	0	0.0534871	0.0829798	0.0298084	0.0102826	0.01681	0.0133098	0	0	0.0464416	0.0589837	0.0839103	0.0423017	0.0443345	0.0194174	0	0.0759138	0	0.013102	0	0.0608414	0.0523982	0.0335144	0	0.0103093	0.00223066	0.00801833	0.0331352	0	0	0	0	0.0513828	0	0.339419	0.00728451	0.00791438	0.00834944	0	0.0432483	0.0163445	0.0081446	0.00715295	0	0.0630331	0.0650057	0.0427106	0	0.0319319	0.0336943	0.0319554	0	0.00494904	0.00867203	0	0	0	0.0383898	0.0156006	0.0212322	0.0251056	0.011708	0	0.0328707	0.0258161	0.00667285	0	0.0216506	0	0.0468473	0.0539132	0.0377044	0.0483564	0.0430363	0	0.02225	0	0	0.0118762	0	0.029715	0.0103542	0	0	0.0360901	0.00883652	0.0391224	0.00373267	0.0255823	0.0378007	0	0.00716128	0.0255425	0	0	0	0	0	0	0	0.0293479	0	0	0	0	0	0	0	0	0	0	0.0502163	0.0127141	0.0152776	0.0480383	0	0.187349	0.00954563	0	0.0308951	0	0	0	0	0	0.0659285	0.105129	0.0214204	0	0	0	0	0	0.0133902	0	0	0.0229095	0.0105736	0.0160367	0	0	0	0.0408906	0.0128293	0	0.104366	0.0371238	0	0.0182815	0.0574588	0.0202714	0.0484147	0.00733104	0	0.00497185	0.0498398	0.046416	0.0393001	0	0	0	0.0327351	0	0.0680534	0.0255053	0	0.0696146	0.0283213	0.0523158	0.00197687	0.065286	0.0130011	0	0	0	0	0.0318084	0.0539326	0	0.032701	0.036007	0.0337756	0	0.0668671	0.00360488	0.0443741	0.0365407	0.0304187	0	0.00121286	0.0430699	0.023931	0	0.0540785	0	0.0489814	0	0.0121866	0.0437771	0	0.0327271	0.0470526	0.0132275	0.0480678	0.0243344	0.0686319	0.167063	0	0.0535146	0.0361143	0.00881026	0.0111044	0.026069	0.0224944	0	0.0330799	0.0121859	0.0137173	0.0118795	0	0.025735	0.0158626	0.00329123	0	0.0281449	0	0	0.0230717	0	0	0	0.0467099	0.0157723	0.0164282	0	0	0.205613	0	0.0148374	0.0258986	0.0496462	0.0164563	0.0148978	0	0	0.00244036	0	0.0255823	0.0235204	0	0.0305363	0.0249894	0	0	0.0669663	0	0.0347884	0.02796	0	0	0	0.026287	0.00445463	0.0661482	0.0446705	0.00153923	0.0159846	0	0.0137593	0.069388	0.168276	0	0.00754434	0.0336855	0.048943	0.0620718	0.0111064	0.0517297	0	0.0130202	0.0238722	0	0	0	0	0	0.0395006	0.00258094	0	0.312944	0.00952176	0	0	0	0	0	0	0.0791307	0.0219696	0.0150841	0.0347537	0.0552119	0.0546407	0.205212	0.0542422	0.0183276	0.0271573	0.0351426	0.0151289	0	0.0374362	0.0291013	0.0300225	0	0.0442078	0	0.00996005	0.0443629	0	0	0	0.00805924	0	0	0.000343643	0	0.0423253	0.0127674	0	0	0	0.00083047	0	0.0171125	0.0210065	0.0359934	0.133873	0	0.0723695	0	0	0	0	0	0.062644	0.0177549	0	0.0673382	0.062986	0.0269874	0.0298004	0.146875	0.00463935	0.0604549	0.0324392	0.0325101	0	0	0	0	0	0.0056015	0	0.0129141	0	0	0	0.0108566	0	0	0	0	0	0.00682194	0	0	0.0117411	0	0	0	0.0230813	0.00603577	0	0.0100734	0	0	0	0	0	0.00114548	0.0127334	0	0	0	0	0	0	0.00283879	0.0442153	0	0	0	0.0544675
ACGAGGATCGGAGGTA-1	0	0.0391098	0	0.00449293	0.0341509	0.0135821	0	0.0025855	0	0.0300484	0.0100911	0.0424848	0.0643847	0.0733677	0	0.00289738	0	0.0507768	0	0	0	0.0238885	0.0207707	0	0.0241825	0	0.0242459	0.0633785	0.0600767	0.0287332	0	0.00473308	0.0079423	0	0	0.0379891	0.0572178	0.0587697	0.040322	0.0359989	0.0131196	0	0.0624284	0	0.0210446	0	0.0905551	0.092542	0.0485164	0	0.0320314	0.00892265	0.00260579	0.0327506	0	0	0	0	0.045189	0	0.16545	0.00561999	0.0159007	0.003687	0	0.0296086	0.00578972	0.0048585	2.09028e-05	0	0.0488715	0.0313574	0.0194878	0	0.0266245	0.025676	0.0209218	0	0.0100229	0.0182316	0	0.00354056	0	0.044926	0.0188363	0.0148094	0.029131	0.00896234	0	0.0261606	0.0201991	0.0128866	0	0.0130887	0	0.0403433	0.0538689	0.0482107	0.0367179	0.0584919	0	0.0260682	0	0	0.0108604	0	0.0351055	0.0123981	0	0	0.0275678	0	0	0	0.0200585	0	0	0.00755684	0.0266084	0	0	0	0	0	0	0	0.0129162	0	0	0	0	0.0123139	0	0	0	0	0	0.0493431	0.00237133	0.0212801	0.039026	0	0.09762	0	0	0.0148912	0	0	0	0	0	0.0427644	0	0	0	0	0	0	0	0.00620137	0	0	0	0	0.00492554	0.00145788	0	0	0.0376322	0	0.11386	0.0777188	0.0287931	0	0.0273137	0.0506711	0	0.0442724	0.0143089	0	0.00904194	0.045707	0.0509076	0.054884	0	0	0	0.0424717	0	0.0921999	0.0142168	0.000190913	0.0645068	0.0353247	0.0771298	0.00423087	0.0656577	0.00346097	0	0	0	0	0.0191224	0.0563163	0.0111142	0.0383562	0.0315814	0.0334309	0	0.0637672	0.00218988	0.0571803	0.0434565	0	0	0	0.0157567	0.0273076	0	0.000602882	0	0.0307347	0	0.00351067	0.00963693	0	0.0228168	0	0.0330461	0.0313919	0.0243344	0.063266	0.0710195	0	0.0491177	0.0312588	0.00363441	0.0183276	0.0239543	0.0226481	0	0.0605713	0.0145987	0.00840646	0.0099489	0	0.00700649	0.0122238	0	0	0.0319228	0	0	0.0237725	0	0	0	0.0323279	0	0.0174977	0.000204549	0	0	0	0.00319811	0.0387801	0.035286	0.0135302	0.00956108	0	0	0	0	0	0.0363116	0	0.0186176	0.0277728	0	0.00724345	0.178254	0	0.0324444	0.046548	0	0.0157503	0	0.0229769	0	0.0536193	0.0549523	0.0153207	0.0171301	0	0.000190913	0.0589746	0.0557465	0	0.0107043	0.0201519	0.0476224	0.108582	0.0132763	0.0173883	0	0.013383	0.0134776	0	0	0.00172944	0	0	0.0432748	0.02478	0	0.176632	0.0310531	0	0	0	0	0	0	0.0573666	0.0153024	0.0264725	0.0439977	0	0.0742625	0.304353	0.0566964	0.0132403	0.0510691	0.0226553	0.0133351	0	0.0429137	0.0158996	0.0196856	0	0.0348678	0	0.00854916	0.0305913	0.0114548	0	0	0.00883652	0	0	0.0106529	0.0216495	0.023075	0.00844604	0	0	0	0	0	0.0120489	0.0251266	0.0232659	0.0637402	0	0.0416735	0	0	0	0	0	0.0481839	0.0187285	0	0.0768343	0.0558616	0.0148637	0.0307409	0.0458827	0.00551193	0.0897548	0.0150025	0.0335151	0	0	0	0.0535319	0.0252005	0.00928968	0	0.00895197	0	0.00780355	0	0.00530737	0	0	0	0	0.0163491	0	0	0	0	0	0	0	0	0	0.0411417	0	0	0	0	0	0.00572738	0	0	0	0	0	0	0	0	0.00507993	0	0.0177167	0	0	0.0574089
ACGAGGATCGGCGGTT-1	0	0.0922926	0	0.024244	0.025032	0.0204004	0	0	0	0.0453423	0.0201276	0.0351465	0.0456386	0.167297	0	0.0052894	0	0.0303372	0	0	0	0.0408651	0.0172392	0	0.0328165	0	0	0.0379671	0.0609278	0.0300453	0	0.00643094	0.00653326	0	0	0.0372723	0.051961	0.045366	0.0455389	0.0323567	0.0230625	0	0.0782047	0	0.0273021	0	0.0499876	0.0344321	0.0190297	0	0.0302853	0.0138964	0.00454171	0.0414879	0	0	0.00861228	0	0.0624693	0	0.0713058	0.0161261	0.0191392	0.0073561	0	0.0419085	0.0108742	0.00664436	0	0	0.0339995	0.0387314	0.0293075	0	0.0354411	0.0228227	0.0259585	0	0.0148618	0.0264959	0	0.0057968	0.0372279	0.0501438	0.0263113	0.027205	0.0334808	0.00193983	0	0.0454428	0.0153425	0.0161912	0	0.025247	0	0.0432157	0.0253814	0.0283267	0.0658303	0.0521974	0	0.0293485	0	0	0.0137457	0	0.0437976	0.0185522	0	0	0.0124017	0	0.0196934	0	0.134301	0	0	0.00914732	0.0226629	0	0	0.0114548	0	0	0	0.0407889	0.0217245	0	0	0	0	0	0	0	0	0	0	0.0585194	0.00302111	0.0230871	0.0626639	0	0.0558737	0.0270701	0	0.0250368	0	0.00312402	0	0	0	0	0.11302	0	0	0	0	0.0135548	0	0.0322708	0.00470463	0	0	0.017094	0.00269187	0.00607449	0	0	0.0389413	0	0	0.0281741	0.0279079	0	0.0156614	0.0456986	0	0.0397792	0.0143184	0	0.0214594	0.0355316	0.0371281	0.0223544	0	0	0	0.0623775	0	0.0471344	0.0114548	0	0.066099	0.0373381	0.0371404	0.00439715	0.0458678	0.0389216	0	0	0	0	0.0151717	0.0356752	0	0.0245132	0.0378362	0.0376416	0	0.0355241	0.0128024	0.0300933	0.0389032	0	0.0159548	0	0.0121166	0.0230548	0	0.00452161	0.0330626	0.0343059	0	0.00928047	0.0397679	0.0177549	0.0265725	0.0448498	0.0350643	0.0701725	0.0219875	0.0550329	0.0834435	0.0116184	0.0363442	0.0226963	0.0205761	0.0166566	0.0342258	0.0264997	0.0463918	0.0248881	0.0333285	0.0159136	0.00286369	0	0.0341543	0.0217559	0.00640498	0.0121911	0.0266507	0	0	0.0249337	0	0	0	0	0.00726936	0.0290927	0	0	0	0	0.0111703	0.0264374	0.0502907	0.016116	0.0159771	0	0.00625606	0	0	0	0.0242077	0	0.0161092	0.0205784	0	0	0.24055	0	0.0381794	0.0280121	0	0	0	0.0114716	0	0.0371071	0.0599954	0	0.0270749	0.0513828	0.0125593	0.0301989	0.0392189	0	0.00177746	0.0327945	0.0511251	0.0478074	0.0157208	0.0371363	0	0.0144903	0.0205698	0	0	0	0	0	0.0571499	0.021329	0	0.0327606	0.00742769	0	0	0	0	0	0	0.037909	0.0236732	0.0252668	0.0364891	0	0.0473513	0.120848	0.056389	0.0238876	0.0210004	0.0455962	0.0450193	0	0.0326877	0.0359785	0.0268222	0	0.0528052	0	0.0162322	0.047521	0	0	0	0.0306824	0	0.0151366	0.0384307	0.0324742	0.063943	0.0097685	0	0	0	0.00695876	0	0.0305282	0.0197379	0.0131857	0.0234268	0	0.0497736	0	0	0	0	0	0.0715204	0	0	0.0622492	0.0766105	0.0222085	0.0521252	0.0204276	0.0158858	0.043593	0.0165617	0.0420721	0	0.00772721	0	0.0264987	0.0166912	0.0239102	0	0.0142243	0	0	0	0.0179331	0	0.000660851	0	0.0157671	0.00656045	0	0.00945017	0	0	0	0	0	0	0	0	0	0	0	0.0129738	0.0130298	0	0	0.00378273	0	0	0	0	0	0	0	0	0.0220695	0	0.00249922	0.0515447
ACGAGGATCTCCGGTT-1	0	0.0808378	0	0.0117328	0.0249309	0	0	0.024595	0	0.047504	0.00632739	0.0418354	0.0601438	0.0924971	0	0	0	0.0430198	0	0	0	0.0403658	0.015856	0	0.0223037	0	0	0.0599691	0.0693621	0.0280511	0.00231759	0.00777411	0.0105424	0.0134073	0	0.0388531	0.0546676	0.0599494	0.0378567	0.0317028	0.0160877	0	0.0546704	0	0.0176555	0.00145788	0.0821463	0.0857705	0.0250896	0	0.0364038	0.0138964	0.0126002	0.0357062	0	0	0	0	0.0362297	0	0.204181	0.00270261	0.0117726	0.00230885	0.0142664	0.0373973	0.00758975	0.00622946	0.00227423	0	0.0477676	0	0.0212451	0	0.0328758	0.0224895	0.038744	0	0.00759979	0.0281811	0.00463518	0	0	0.039021	0.0168257	0	0.0205836	0.001865	0	0.0326404	0.0205278	0.00865016	0	0.0187492	0	0.0344293	0.0548684	0.0417298	0.0346539	0.0577208	0	0.0282551	0	0	0.0121464	0	0.0464928	0.0204276	0	0	0.0308209	0.0064183	0.0102652	0.000770233	0.0391753	0	0	0.0151549	0.023351	0	0	0	0	0	0	0	0.0126595	0	0	0	0	0	0	0	0	0	0	0.0445984	0.00312159	0.0269343	0.0428682	0	0.100929	0.00710985	0	0.0151748	0.0142366	0	0	0.0311041	0	0	0.015273	0	0	0	0	0	0	0.00298219	0	0	0	0.0104855	0.0426117	3.47114e-05	0	0	0.0355001	0	0.0861397	0.070279	0.0243674	0	0.0237192	0.0388786	0	0.0402459	0.00672967	0	0.00949282	0.0457341	0.049471	0.0532961	0	0	0	0.052361	0	0.0934542	0.0106973	0	0.0703189	0.0264684	0.0739326	0.0189927	0.0512905	0.0150875	0	0	0.0263957	0	0.0237511	0.0507393	0.0121668	0.0365485	0.0339309	0.0354673	0.00569642	0.0654926	0	0.0593141	0.0331615	0	0	0	0.00898562	0.0277991	0	0.0408754	0	0.0372302	0	0.000180306	0.0116291	0	0.0237409	0.0097806	0.0335097	0.0183893	0.0241667	0.0578036	0.0656446	0.019964	0.0431935	0.0266864	0.0100264	0.0151607	0.00927709	0.0139148	0	0.0538836	0.0226414	0.0250679	0.010689	0	0.0131539	0.0102931	0.0084862	0	0.0345809	0	0	0.0229618	0	0	0	0	0.00678474	0.0191633	0	0	0.0813288	0	0.00218332	0.0351031	0.0386623	0.00519433	0.00546253	0	0	0	0	0	0.0167239	0	0.0161962	0.020297	0	0.0134762	0.105912	0	0.0361781	0.0470166	0	0	0	0.0243835	0.0100123	0.0446973	0.0529454	0	0	0	0.0117684	0.0299559	0.0514373	0	0.0101908	0.0300793	0.0455539	0.093648	0.0101085	0.0175945	0	0.023005	0.0235919	0	0	0.0179233	0	0	0.0491626	0.0254035	0	0.166896	0.0450852	0	0	0	0	0	0	0.07249	0.0202661	0.0147043	0.0451718	0	0.075051	0.276174	0.0530618	0.0187805	0.0515464	0.0253197	0.00560851	0.00541497	0.0531605	0.0196854	0.0234291	0	0.0469771	0	0.0150029	0.0297759	0	0	0	0.0125184	0.0186264	0.00474554	0	0.0283505	0.0175067	0.0139866	0	0.00700502	0	0	0	0.0184721	0.0135979	0.0261677	0.0496989	0	0.058392	0.00483335	0	0	0	0	0.0582016	0.0183562	0	0.0453293	0.0600193	0.0214937	0.0236571	0.05021	0.00604696	0.0808228	0.0312778	0.0368781	0	0.000525273	0	0.00679649	0	0.0101645	0	0.0096267	0	0	0	0.00821773	0	0.015552	0	0.00336905	0.00786213	0.00674558	0	0	0	0	0	0	0.000572738	0	0.0174685	0	0	0	0	0	0.028878	0	0	0	0	0	0	0	0	0	0	7.6365e-05	0	0	0.0519671
ACGAGGATCTCTGTCG-1	0	0.0800196	0	0.0249669	0.0431238	0.0187913	0	0.0133366	0	0.0416251	0	0.0550278	0.0702745	0.174227	0	0	0	0.0586197	0	0	0.0189385	0.0369391	0.0331475	0	0.0284456	0	0	0.0780162	0.0757006	0.0247605	0	0.00986737	0.00587436	0.00187441	0	0.0456934	0.0510923	0.0635055	0.0338476	0.0420072	0.0128367	0	0.0899198	0	0.0317988	0	0.0659342	0.0974817	0.0530983	0	0.0466292	0.0257431	0.000133974	0.0271319	0.0819015	0.0163355	0	0	0.0699476	0	0.223797	0.00597795	0.0228195	0.00561104	0	0.0316758	0.00841574	0.00778683	0.00890879	0	0.065724	0.0470361	0.031902	0	0.0293791	0.0336145	0.0371353	0.0144089	0.0138632	0.0366372	0.0172887	0	0	0.0340463	0.0182619	0.00932744	0.0220885	0.0134579	0	0.0280585	0.0194142	0.00815469	0	0.0174903	0	0.0256474	0.0660067	0.0582849	0.0347706	0.0717822	0.0373787	0.043233	0.0129821	0.00270005	0.00717543	0	0.0395526	0.0310289	0	0	0.0404582	0.000745468	0.0260816	0.0187028	0.0234441	0	0	0.0273101	0.0199225	0.00183753	0	0	0	0	0	0	0.0206186	0	0	0	0	0	0.0170957	0	0	0	0	0.0411495	0.00657141	0.0264573	0.027568	0	0.103984	0.00185646	0	0.0216986	0	0	0	0	0	0.0595647	0.0478554	0	0.0251564	0	0	0	0	0.00600387	0	0	0	0.00299586	0	0.00666458	0.0306987	0	0.0349033	0	0.128064	0.0889653	0.0568572	0	0.0232913	0.0562428	0.00892082	0.0432349	0.00682512	0.0588774	0.0156711	0.0493867	0.0575559	0.0617278	0	0	0	0.0596411	0.0013217	0.0975396	0.0209511	0	0.0484288	0.0469618	0.0947192	0.0310756	0.0448441	0.00971199	0	0	0	0.00105736	0.0220523	0.0689466	0.00359122	0.0556544	0.0286316	0.0264971	0	0.0843141	0	0.0739059	0.0593356	0.00852743	0	0.0120612	0.0233168	0.0325178	0	0.0306264	0	0.0539586	0	0.0165988	0.0179292	0	0.0276896	0.0521632	0.0618102	0.0417044	0.0252843	0.0541309	0.0845008	0	0.0554158	0.022464	0.00544454	0.0147834	0.0224312	0.0267688	0.0422394	0.0544969	0.0157686	0.00319029	0.014608	0	0.0136884	0.0234074	0.0320088	0.0147275	0.0357557	0	0.0126214	0.0262622	0	0	0	0.0810742	0	0.0429144	0.0159139	0	0	0	0.000315198	0.0270678	0.0300896	0.0127136	0.0140238	0	0	0	0	0.0318824	0.0411607	0	0.0269694	0.0217841	0	0	0.0995682	0	0.0327	0.0853379	0	0	0	0.0223283	0	0.0476502	0.0396579	0.0142111	0.0331667	0.0694649	0	0.108959	0.125075	0.0277778	0.0211913	0.041322	0.0472012	0.0767036	0.0205093	0.0310882	0	0.0172394	0.0256757	0	0	0.0139029	0.180412	0.0697104	0.0425289	0.0123682	0	0.224055	0.0465528	0	0	0	0	0	0	0.0658958	0.0282844	0.021336	0.058362	0	0.0680591	0.275773	0.0617056	0.0169557	0.0452145	0.0232139	0.0316519	0	0.0771738	0.0158553	0.0305814	0	0.036051	0	0.0251725	0.0457155	0.038488	0	0	0.0450826	0.0277404	0	0.0256586	0.0714204	0.0301324	0.0185734	0	0	0	0	0.0801833	0.0171679	0.0205077	0.0132111	0.0579389	0	0.0369416	0.0157573	0	0	0	0	0.0246749	0.0160367	0	0.0913058	0.0512646	0.0282566	0.0364382	0.0855288	0.0099502	0.0752983	0.036687	0.0273638	0	0.00375286	0	0.0294005	0	0.020757	0	0.0192456	0.00630011	0.0190435	0	0.00468796	0	0	0	0	0.0155681	0.00784014	0.0681558	0.00261823	0	0	0	0	0.0136598	0.00903163	0.0517373	0	0	0	0	0	0	0	0	0	0	0	0	0	0	0	0	0.0166476	0.0290412	0	0.0452801
ACGATACAGGCTCAGA-1	0	0.069874	0	0.0108208	0.00997237	0.0210822	0	0.00810015	0	0.0334811	0	0.0354068	0.0528217	0.1874	0.00706376	0	0	0.0345074	0	0	0	0.0189248	0.0246966	0	0.0333194	0	0.00773196	0.0479648	0.0626076	0.0271269	0	0.00896029	0.0018652	0.00593565	0	0.0330748	0.0546599	0.0401173	0.0449537	0.0361224	0.0227889	0	0.0868999	0	0.0188956	0	0.0791964	0.068531	0.0365074	0	0.0197525	0	0	0.0371903	0	0	0	0	0.0756832	0	0.118485	0	0.0164345	0.00327534	0	0.0356687	0.00399358	0.00398662	0.000898822	0	0.040658	0.0152491	0.0301789	0	0.032171	0.0302822	0.018934	0	0.00105736	0.0226936	0	0	0.00728195	0.0416018	0.0250828	0.0054001	0.0246015	0.00362062	0	0.0295128	0.0152321	0.000645466	0	0.0133503	0	0.0382476	0.0396689	0.0355713	0.0336338	0.0473975	0	0.0133639	0	0	0.0122436	0	0.0347685	0.0132291	0	0	0.032058	0	0	0	0.0333461	0	0	0.00340346	0.021943	0	0	0	0	0	0	0.039494	0.00618162	0	0	0	0	0	0	0	0	0	0	0.0557183	0.00360389	0.0267811	0.0598694	0	0.0411098	0	0	0.011422	0	0	0	0	0	0	0.09902	0	0	0	0	0	0	0.00385117	0.000736377	0	0	0	0	0.00985803	0	0	0.0361402	0	0.0116838	0.0451016	0.0320733	0	0.0266685	0.0418245	0	0.0427741	0.012333	0	0.00956594	0.0380594	0.0412642	0.0437237	0	0	0	0.0485682	0	0.0785152	0.00989358	0	0.0571153	0.0298205	0.0552428	0	0.0370391	0.0159794	0	0	0.00293839	0	0.030772	0.0489998	0.0103402	0.0345494	0.0349752	0.04343	0	0.0379797	0.00747928	0.0460241	0.0392039	0.0382461	0	0	0.0154512	0.0254569	0	0.0434678	0	0.0383083	0	0.00515464	0.0272673	0	0.0238336	0	0.0282551	0.0329008	0.0243623	0.0641323	0.0643228	0	0.0295226	0.0311028	0	0.0182198	0.0113541	0.0110396	0	0.0573316	0.0308669	0.0199275	0.0112231	0	0	0.0112119	0.00708259	0	0.0336116	0	0.0020364	0.0187565	0	0	0	0	0.00226892	0.0150314	0	0.0463918	0	0	0.000146067	0.0274745	0.0341539	0.0135756	0.00943527	0	0	0	0	0	0.0282551	0	0.0124987	0.0237736	0	0.0185971	0.255265	0	0.0263213	0.0303551	0	0	0	0.0176454	0	0.0446537	0.0611378	0.0167884	0	0	0.00503191	0.00236037	0.0704195	0	0.00564838	0.0177337	0.0424157	0.0708682	0.0113012	0.0124857	0	0.0195876	0.0148912	0	0	0	0.0506873	0.0325642	0.0464072	0.0091348	0	0	0.0255226	0.00214023	0	0	0	0	0	0.0329402	0.0156548	0.0251583	0.0394101	0	0.0738608	0.27583	0.0486393	0.011097	0.0520714	0.0205997	0.0285396	0	0.0402583	0.0194244	0.0231851	0	0.0276676	0	0.00972257	0.0256017	0.0610538	0	0	0.0155253	0.00249016	0	0.107216	0.0279496	0.0208413	0.0107665	0	0	0	0.00813288	0.0225277	0.0164328	0.0179643	0.0144839	0.0285999	0	0.0571919	0	0	0	0	0	0.0537183	0.00896334	0	0.0575011	0.06878	0.0132188	0.0250317	0.0395189	0.00549397	0.0722164	0.0216527	0.0371358	0	0.0030757	0	0.0136693	0	0.0112596	0	0.00287938	0	0	0	0.00618557	0	0	0	0	0.0115068	0	0.0128866	0.0116184	0	0	0	0	0.00687285	0	0	0.0101745	0	0	0.00219134	0	0.0221258	0	0.00788513	0	0	0	0	0	0	0	0	0	0	0.0159325	0.0581134
ACGATACAGGGATGGG-1	0	0.0924562	0	0.030205	0.0214945	0.0148366	0	0.000736377	0	0.0409267	0	0.0384589	0.033778	0.0721077	0.0147003	0.0035375	0.0948835	0.0320554	0	0	0	0.0255235	0.0191879	0	0.035029	0	0.00987973	0.0352253	0.0565954	0.0243622	0	0.0125246	0.0048708	0.0127304	0	0.0551084	0.0570585	0.0395104	0.0435032	0.0386507	0.0169363	0.0516737	0.109028	0	0.0252857	0	0.0551292	0.0400365	0.0495141	0	0.0297824	0.0177247	0.00379146	0.0277464	0	0	0.0306309	0	0.0363116	0	0	0.00374069	0.0148852	0.0050562	0	0.0405333	0.0120781	0.00731481	0.00333609	0	0.0301279	0	0.0238298	0	0.0311524	0.0160124	0.0228505	0	0.0156034	0.0337945	0.0148113	0	0	0.0399654	0.027045	0.0268778	0.0263933	0.0106028	0	0.0273847	0.0200446	0.0120275	0	0.0155715	0	0.0329411	0.0232925	0.0287601	0.0441916	0.0514402	0	0.0107432	0	0.00793651	0.00431174	0	0.0340947	0.0164859	0	0	0.0164948	0.0198004	0.0394308	0	0.0484918	0.0475372	0	0.00464783	0.020006	0	0	0	0.00561283	0.0163491	0	0.0415359	0.0191768	0.0401871	0	0	0	0	0	0	0	0	0	0.0415876	0.00334934	0.0378842	0.0484864	0	0	0.0342721	0	0.0505209	0.000654557	0.0169392	0	0	0	0.0507827	0.0244368	0.0279496	0	0	0	0	0	0.00329818	0.0328506	0	0	0.0394748	0	0	0.000343643	0	0.0403227	0	0.168843	0.0423826	0.0378007	0	0.00821582	0.0457162	0.0262071	0.0508522	0.0111684	0	0.0430041	0.0338662	0.0368064	0.0274506	0	0	0	0.0385771	0.026434	0.0364636	0.00517311	0	0.059644	0.0329331	0.0439994	0	0.0520765	0.0213958	0	0	0	0	0.0173691	0.0316547	0	0.0262078	0.0309509	0.0384158	0	0.0337342	0.00225726	0.0355081	0.0202463	0.0439099	0	0.0150259	0.0314369	0.022777	0	0.0564297	0	0.027698	0	0.00482585	0.034937	0.00696831	0.0223381	0.0651159	0.00893653	0.0859756	0.0249211	0.0554983	0.191206	0.111929	0.0204768	0.0243859	0.0045819	0.00416414	0.0274788	0.0140071	0	0.0377428	0.0174502	0.014096	0.030516	0	0.0330279	0.0158181	0.00992208	0.0151366	0.0337952	0	0	0.0262256	0.0891016	0	0	0.0358916	0.00110142	0.0213958	0.0153412	0	0	0.0198715	0.00626552	0.029518	0.0503274	0.00903905	0.00654179	0	0	0	0	0	0.0197785	0.0307847	0.0189221	0.012761	0	0	0.348048	0	0.0345214	0.0106217	0	0	0	0.0279547	0	0.0590851	0.0544696	0.0324671	0	0.00343643	0.00184094	0.0606755	0.0760923	0	0.00902556	0.0289126	0.0394952	0.0527783	0.0230365	0.00911798	0	0.0119511	0.026285	0.0667239	0	0.000583968	0	0.00507282	0.0341841	0.0128612	0	0.117068	0.0335052	0.0132333	0	0.0259641	0.0508175	0	0	0.0126931	0.0222927	0.0252306	0.0389633	0.00252005	0.0477678	0.170676	0.0555523	0.0169589	0.0342688	0.0297824	0.0551017	0	0.0272311	0.0250634	0.0264916	0.0263459	0.0265347	0	0.0151845	0.061105	0	0	0.159221	0.00450008	0	0	0.036197	0.0729668	0.0650025	0.00802324	0	0	0	0	0.00598193	0.0224795	0.00902216	0.0150439	0.00406459	0.0169912	0.0285005	0.000111754	0	0	0	0	0.0482537	0	0	0.0747182	0.0599102	0.021205	0.0308917	0.00528191	0.0176956	0.0513597	0.0112002	0.0314523	0	0.00419586	0	0.0433753	0.00973654	0.0178807	0	0.011596	0	0.0230527	0	0.00736498	0	0.0162129	0	0.035375	0	0	0	0	0	0	0	0	0.00847652	0.0367874	0.00505918	0	0.0813288	0	0.0150157	0	0.00590824	0	0	0.00231298	0	0	0	0	0	0.024802	0	0.0412371	0	0.00187441	0.0444134
ACGATACAGGGCTTCC-1	0	0.100638	0	0.0273468	0.0396761	0.0312006	0	0.00999836	0	0.0365961	0.00289096	0.0483621	0.0620415	0.0829324	0	0	0	0.0505871	0	0	0.0266514	0.0416189	0.0325058	0	0.0289386	0	0.00448645	0.0669348	0.0688309	0.0249714	0	0.00782063	0.00620888	0.0124961	0	0.0384958	0.0544683	0.0621891	0.0435654	0.0327805	0.0110281	0	0.0882537	0	0.0173809	0	0.0732647	0.086767	0.0428629	0	0.0244042	0.0168204	0.00537235	0.032437	0	0	0.000721225	0	0.0502127	0	0.197308	0	0.00865604	0.00333799	0	0.0262252	0.00979888	0.00703821	0.00329429	0	0.057389	0.0373711	0.0233794	0	0.0301025	0.0258704	0.0251415	0	0.00693159	0.0241989	0.0119875	0	0.0196367	0.0317788	0.0160228	0	0.0222981	0.0090199	0	0.0186027	0.0169933	0.00720013	0	0.0144929	0	0.0355228	0.0498813	0.0500684	0.0413473	0.0600173	0.00566709	0.0253219	0.00347461	0	0.0139726	0	0.00202143	0.010051	0	0	0.0255823	0	0	0.00126397	0.0139493	0	0	0.00154104	0.0191589	0	0	0	0	0	0	0	0.00365367	0	0	0	0	0	0.0030474	0	0	0.00320733	0	0.0354753	0.00930448	0.017774	0.032088	0	0.0927835	0.0100854	0	0.020084	0	0	0	0	0	0	0.05091	0	0	0	0	0	0	0.00319943	0	0	0	0	0	0	0.0381443	0	0.0382724	0	0	0.0962431	0.0311361	0	0.0202828	0.0422534	0.00555382	0.0466714	0.000286369	0	0.0185104	0.0505631	0.0504043	0.055475	0	0.00558419	0	0.0266896	0.0146268	0.0921258	0.00937627	0	0.0466439	0.034922	0.0720021	0.0181983	0.0672357	0.0122811	0.0038009	0	0	0	0.0436527	0.0637205	0	0.0477867	0.0195033	0.0247868	0	0.0752577	0.0156998	0.0587906	0.0261312	0.0117729	0	0	0.00588011	0.0268588	0	0.0551637	0	0.0288839	0	0.00465615	0.00834205	0	0.0212595	0.00643228	0.0359643	0.0360516	0.0243623	0.0659973	0.058243	0.0309278	0.0594663	0.0294037	0.00741024	0.0173304	0.0209458	0.0171129	0.032646	0.0611962	0.015208	0.00138214	0.0135526	0	0.0139748	0.00673523	0.0091154	0	0.0260302	0	0.0101396	0.0196352	0	0	0	0.0120911	0.00958234	0.0196601	0.00372279	0	0.0191867	0	0.00232939	0.0277659	0.0356533	0.0152087	0.012097	0	0.00907569	0	0	0	0.0165712	0.0107388	0.0115418	0.0307872	0	0	0.0482862	0	0.0305473	0.0648235	0	0.0055126	0	0.0187319	0	0.0501195	0.0318564	0.0107746	0	0	0.00992745	0.086466	0.150385	0	0.00379192	0.00570616	0.0462166	0.110398	0.0131405	0.0211455	0	0.00962199	0.02609	0	0	0.00925364	0.0592784	0	0.0278517	0.00964229	0	0.304353	0.0338989	0.0122988	0	0	0	0	0	0.0476146	0.000881135	0.014216	0.0320103	0	0.0493893	0.188431	0.051104	0.0178944	0.0377848	0.0175776	0.0171929	0	0.0433823	0.0087348	0.0241101	0	0.0388203	0	0.00979242	0.0241779	0.0328751	0	0	0.00920471	0.0289855	0	0.0328751	0.0280641	0.0217386	0.00454257	0	0.0114107	0	0	0.035637	0.0162026	0.0224661	0.0267532	0.115028	0	0.0519828	0	0	0	0	0	0.0474818	0	0	0.0602205	0.0522373	0.0194685	0.0408151	0.111175	0.00784956	0.076893	0.0286846	0.026967	0	0.0049363	0	0.00962199	0	0.00668404	0	0.0191043	0	0	0	0.00518858	0	0	0.00315006	0.00680547	0.0216078	0	0	0	0	0	0	0	0.0136598	0	0	0	0	0	0	0	0.0276723	0	0	0.0017843	0	0	0	0	0	0	0.0296678	0.00656739	0	0	0.0495072
ACGATACAGGGCTTGA-1	0	0.156603	0	0.0731214	0.0249983	0.00133639	0	0.0100638	0	0.026054	0	0.0363411	0.0395469	0.105097	0.0813288	0.000370595	0	0.030867	0.0307131	0	0	0.0279026	0.0322159	0.0415015	0.0268291	0.00281963	0	0.0335632	0.0517832	0.0245288	0	0.00442491	0.0123671	0	0	0.0774668	0.055343	0.0622403	0.0594651	0.0504469	0.00774007	0.0332188	0.0944497	0	0.00989274	0.0477976	0.0515479	0.0311857	0.037542	0	0.027659	0.0114849	0.00396562	0.0272907	0	0	0	0	0.0335215	0	0.110682	0.00359751	0.013026	0.00709658	0.0171821	0.0394291	0.00873912	0.00299447	0.00171821	0	0.0409267	0.00565578	0.040077	0	0.0291379	0.0256656	0.0360151	0	0.0184377	0.0235272	0.0180612	0.00721997	0.0441008	0.0459873	0.0150711	0.093479	0.0395601	0.0134176	0	0.0229993	0.0179769	0.00849106	0	0.0210663	0	0.0365424	0.0333694	0.0320319	0.0463982	0.0406364	0	0.0159846	0	0	0.0256003	0	0.0443366	0.0335894	0	0	0.0556396	0.0105093	0.0273592	0.00874906	0.0677612	0	0	0.0204125	0.027384	0.00241027	0	0	0	0	0	0.0014941	0.0190188	0.0273005	0	0	0	0.01686	0	0	0	0	0	0.0508672	0.00852073	0.026144	0.0525631	0	0.0196004	0.0254111	0	0.0445317	0	0.0400916	0	0	0	0	0.0870561	0.0241695	0.00819455	0	0.0664376	0	0	0.00926255	0	0	0	0	0	0	0	0	0.04438	0	0	0.0555845	0	0	0.0200722	0.0457045	0.0162796	0.0473309	0.0119702	0	0.0225927	0.0406271	0.0377059	0.0268955	0	0.00429553	0	0.040728	0	0.0512764	0.00857259	0.142039	0.0739822	0.0334147	0.0436927	0.019547	0.0445395	0.0315824	0.00255129	0	0.0606604	0	0.00966251	0.0448991	0	0.0298232	0.0279496	0.0296471	0.025541	0.0412658	0	0.0300057	0.0392325	0.0473463	0	0.000606428	0.0365279	0.0315519	0	0.0273708	0	0.0432271	0	0.0121017	0.0393446	0	0.0315945	0.0547185	0.0145275	0.0576989	0.0201157	0.0421678	0.216142	0	0.0423117	0.0235618	0.0130669	0.0114682	0.0354216	0.021887	0	0.0443496	0.0285516	0.0255413	0.105673	0	0.0275296	0.0187121	0.00687285	0.0265914	0.0361816	0.00343643	0	0.0209585	0	0	0.0103093	0	0.0144506	0.0199056	0.00503191	0	0.117698	0.0329698	0.0169361	0.0200899	0.0626538	0.00365758	0.0189169	0	0	0	0	0	0.0498282	0.460195	0.0335813	0.0177649	0	0	0.0548947	0	0.0416612	0.0219202	0	0	0	0.0112526	0.0221459	0.049085	0.0530187	0	0.00416536	0	0.00893198	0.0467909	0.118802	0	0.0181696	0.0173943	0.0527345	0.0231905	0.0153665	0.0447423	0	0.0195304	0.0227145	0.097079	0	0.00379579	0	0	0.0426528	0.0133977	0	0.139748	0.00447451	0	0	0	0.0367593	0	0	0.0286833	0.0275795	0.0284862	0.0216266	0.0112257	0.0465926	0.0258877	0.0600038	0.0364878	0.0271732	0.0605909	0.0216344	0.0114548	0.0266896	0.0212598	0.024984	0	0.0407084	0	0.00525242	0.0438063	0	0	0	0.0181026	0	0.0100229	0.00171821	0.0394044	0.0756236	0.0250235	0	0	0	0.00486827	0	0.0217533	0.0287601	0.00669467	0.113882	0.00995473	0.0277232	0	0.0423826	0	0	0	0.0584069	0.00922108	0	0.0377657	0.0468978	0.0155601	0.0308675	0	0.00973834	0.0592617	0.0160844	0.0307346	0.00498619	0.00855626	0	0.0440626	0.0400916	0.00993165	0	0.0137692	0	0	0	0.00745407	0	0	0	0	0.0300948	0	0	0.0193913	0	0	0	0	0	0.0329104	0	0	0	0	0.00864087	0.0303551	0	0	0	0.0120495	0	0	0	0	0	0.0103591	0	0.0122948	0	0.0185359	0.0593349
ACGATACAGTCGAGTG-1	0	0.0391098	0.00257732	0.0482657	0.0168901	0.0160367	0	0.00944199	0	0.0402062	0	0.0416589	0.0468761	0.127377	0.0467736	0	0	0.0266001	0	0	0	0.0143527	0.0246301	0	0.0223503	0	0	0.042549	0.0670167	0.0265776	0	0.0185834	0.0125242	0.00999688	0	0.0555999	0.0544804	0.0369373	0.0420589	0.0307196	0.0157955	0.0435281	0.0640946	0	0.0383971	0	0.0588463	0.0579587	0.0291172	0	0.0419635	0.0172424	0.00241153	0.0292431	0	0	0	0	0.0424317	0	0.179124	0	0.0141815	0.0050204	0	0.0286163	0.0112599	0.00517719	0.00156771	0	0.0600639	0.0444588	0.0434008	0	0.0298738	0.0290604	0.0189846	0	0.0123065	0.0317734	0	0.00492902	0	0.0491853	0.0134273	0.0345688	0.0213573	0.00546259	0	0.024274	0.0245554	0.0217504	0	0.0167141	0	0.0293875	0.0322578	0.0323465	0.0713761	0.0470511	0	0.0422611	0	0	0.0287449	0.0311824	0	0.0126901	0	0	0.0380145	0	0.0246277	0.000691235	0.114598	0.0105002	0.0062789	0.0181298	0.0266482	0	0	0	0	0	0	0.00617561	0.0612237	0	0	0.00128866	0	0	0.0059435	0	0	0	0	0.0485513	0.000596183	0.0322927	0.0433195	0	0	0.0403681	0	0.0259641	0.000736377	0.00492902	0	0	0	0.0482372	0.0521828	0	0	0	0	0	0	0.012699	0.000368189	0	0	0	0	0	0	0	0.0348696	0	0	0.0553878	0.0354577	0	0.0193151	0.0390078	0	0.0351819	0.0087438	0	0.0230679	0.035529	0.0401379	0.0319917	0	0	0	0.0340206	0	0.0493556	0.00768577	0	0.0672264	0.0313822	0.0519952	0	0.0716105	0.0467927	0	0	0	0	0.0370292	0.0337602	0	0.0269359	0.0214231	0.0299547	0.0161605	0.0529138	0	0.0417358	0.0393471	0.0108184	0	0	0.0442408	0.0325734	0	0	0	0.0376524	0	0.00264096	0.0444992	0	0.0214294	0.0363028	0.0186549	0.103232	0.0239432	0.0633018	0.185831	0	0.0280543	0.018754	0.0133356	0.0137188	0.011996	0.0120775	0.0483963	0.0380899	0.027528	0.0188009	0.0195117	0.0148912	0.0168576	0.0157088	0	0	0.0292647	0	0.0028849	0.0123335	0	0	0	0	0.0158825	0.0335285	0.0496645	0	0.0463918	0	0.0112087	0.0265832	0.0492755	0.00644755	0.0108456	0	0.0100449	0	0	0	0.0357006	0	0.0243595	0.013394	0	0.00330166	0.18821	0	0.0327038	0.0948662	0	0.040378	0	0.0331935	0.0140003	0.0446101	0.0473219	0	0.0242633	0.0433644	0.00297278	0.10698	0.0416735	0	0.0130742	0.0131305	0.0487348	0.0910545	0.0220356	0.0454296	0	0.00775105	0.0117594	0	0	0.0113425	0.0896334	0.107511	0.040283	0.0185886	0	0.0805269	0.0216029	0.0219449	0	0.0346029	0	0	0	0.0586205	0.0169765	0.0213963	0.0467182	0.0282245	0.0441082	0.388832	0.0572527	0.0181635	0.0780037	0.0609487	0.0272537	0	0.0420598	0.0200923	0.0316994	0.00343643	0.0467001	0	0.0093035	0.060749	0	0	0	0.0302937	0	0	0.0268041	0.0265178	0.0650057	0.0153533	0	0	0	0.00572738	0.0398371	0.0168949	0.0184015	0.0176149	0.0434172	0	0.0301233	0.0152544	0.0987018	0	0	0	0.0576351	0.0154639	0	0.114722	0.0630102	0.018181	0.03305	0.0838106	0.0170744	0.0634602	0.0153685	0.0290221	0	0.00530969	0	0.0471936	0.0257732	0.0144884	0	0.00903827	0	0.0596363	0	0.0157142	0	0	0.00118639	0.00956809	0.00682079	0	0	0	0.0158457	0	0	0	0	0.0245396	0	0	0	0	0.0190747	0	0.0136251	0	0.0107355	0.00632214	0	0	0	0	0	0.00547836	0	0	0	0.0229616	0.0432713
ACGATACAGTTAAGTG-1	0	0.148912	0	0.0253895	0.0579363	0.0441553	0	0.0108984	0	0.0399143	0.0172912	0.0554741	0.0818086	0.173883	0	0	0	0.0789447	0	0	0	0.0476204	0.0284182	0	0.0326767	0	0.033362	0.0901481	0.0882368	0.0253905	0	0.0178508	0.014658	0.00741956	0	0.0447883	0.0593857	0.073943	0.0316562	0.0427241	0.0157538	0	0.0705509	0	0.037422	0	0.081739	0.0950938	0.0604885	0	0.042187	0.0109724	0.011294	0.0274663	0.0424644	0	0	0	0.0662085	0	0.186712	0.00524413	0.0172441	0.00244308	0	0.0452772	0.0110106	0.00581457	0.00621232	0	0.0663544	0.124427	0.0517226	0	0.0356095	0.0196015	0.0114126	0	0.00812847	0.0404155	0.00993633	0	0.0287187	0.0404002	0.0299	0.0130911	0.0353949	0.0153114	0	0.0390023	0.0189384	0.0126366	0	0.0133823	0	0.0401871	0.0670307	0.0631792	0.0376386	0.0880479	0	0.0270922	0.0151203	0.0264278	0.00628931	0	0.0373964	0.0209105	0	0	0.0329133	0.0172549	0.0321174	0	0.0386662	0	0	0.00683165	0.0182282	0	0	0	0	0.00713319	0	0	0.0140617	0	0	0	0	0	0.00380384	0	0	0.0246659	0	0.0389931	0.00690635	0.0270492	0.0428942	0	0.18684	0.000658319	0.0203731	0.00997109	0.0112093	0.00236037	0	0	0	0	0.0154003	0	0.0370958	0	0	0	0	0.00541138	0	0	0.0372279	0.00202661	0.0166667	0	0	0	0.0396585	0.0155785	0.0856816	0.121386	0.0314485	0	0.0344564	0.0562458	0.000451248	0.0468681	0.0217449	0	0.00894446	0.0683089	0.0725396	0.0668731	0	0	0	0.0696576	0	0.113973	0.0105864	0.0311187	0.0568073	0.0481236	0.0880491	0.00424934	0.0573042	0.0172149	0	0.00334097	0	0.0284607	0.0267044	0.0767468	0.00526299	0.0763012	0.0318566	0.0282922	0.00907093	0.0962056	0.00299845	0.0643782	0.0753866	0.0399007	0	0	0.0277714	0.0392454	0	0	0	0.0351594	0	0	0.00385975	0.0345552	0.017908	0.0163891	0.0604738	0.0373918	0.0242785	0.0535903	0.141951	0	0.0830214	0.0326524	0	0.027141	0.0184031	0.0246854	0	0.0658938	0.00846921	0.00537711	0.00815347	0	0.0181176	0.0174817	0.00600165	0	0.0273886	0	0.0233974	0.0185473	0.0121911	0	0	0.0584192	0.0105296	0.0267375	0.0129684	0	0.0552692	0	0.00807983	0.046751	0.0408931	0.0170687	0.0174337	0	0	0	0	0	0.0358152	0	0.022054	0.0238641	0	0	0.0452022	0	0.0349682	0.0754972	0	0	0	0.0199953	0.00369098	0.0655458	0.0437449	0.0427048	0.00364469	0	0.00739104	0.042695	0.154694	0	0.0125805	0.0293793	0.0548266	0.104346	0.0210732	0.0139748	0	0.0344597	0.0130389	0	0	0.0200346	0	0	0.0479045	0.0196906	0	0.082016	0.0164841	0.0213119	0	0	0	0.0189908	0	0.0751834	0.0181514	0.0192018	0.0428637	0	0.0480951	0.268041	0.0597418	0.0280986	0.0733263	0.0260541	0.0163933	0	0.0468499	0.021282	0.0220593	0	0.0633158	0.037037	0.0102674	0.0404217	0.0548683	0	0	0.0195344	0.0185268	0	0.0910653	0.0430126	0.0268105	0.00657788	0	0.017094	0	0	0	0.0170769	0.0116149	0.020924	0.1665	0.00750014	0.0498691	0.00201157	0	0	0	0	0.040416	0.0373139	0	0.0547118	0.0514858	0.01726	0.0449629	0.139621	0.00665022	0.081529	0.0265209	0.0298751	0	0.00379083	0	0.0407789	0	0.0255529	0	0.0154012	0	0	0	0.00347885	0	0	0	0.0659659	0.0197334	0.00160367	0	0	0	0	0	0	0.00950745	0	0.0501145	0.00656964	0	0	0	0.042669	0.0200157	0	0.0127334	0	0	0	0	0	0.030303	0	0	0	0	0	0.0556231
ACGATACCACTAGTAC-1	0	0.0731468	0	0.0228317	0.0907059	0	0	0.0296514	0	0.040003	0.0301642	0.054839	0.0697315	0.113517	0.065483	0.00323428	0	0.0686963	0.0126002	0	0	0.0390049	0.0305856	0	0.0285584	0	0.0363688	0.0813597	0.0641722	0.0207279	0.00607368	0.0056983	0.00895093	0.00143184	0	0.0457486	0.0545556	0.0614795	0.0338227	0.0386798	0.0180772	0	0.125377	0	0.0306154	0	0.070237	0.0882694	0.0485164	0	0.057623	0.0385241	0.0103227	0.0323492	0.0256914	0	0	0	0.0651857	0	0.156644	0.0102914	0.0168883	0.00356171	0	0.0285839	0.0111859	0.00326205	0.00523407	0	0.0708147	0.0754582	0.0372769	0	0.0277097	0.0290395	0.0296813	0	0.00378888	0.0222078	0.00570074	0	0	0.0275054	0.0135173	0.0174276	0.0273841	0.00595187	0	0.0274802	0.022132	0.0082547	0	0.0147545	0	0.0511646	0.0684354	0.0630918	0.0295165	0.0778448	0.033882	0.0154986	0	0	0.0117033	0	0.0520854	0.0284797	0	0	0.0226651	0.00301824	0.0354657	0.00991429	0.00949472	0	0	0.0147181	0.0288278	0.00808992	0	0	0	0.0183276	0	0.0427312	0.00718885	0	0	0	0	0.0207975	0.00873155	0.0399007	0	0.00045819	0	0.0468518	0.00577427	0.0217814	0.0379327	0	0.135548	0	0.0228277	0.027175	0	0	0	0	0	0.00369098	0.00445463	0	0	0	0	0	0	0.0160762	0	0	0	0	0	0.0151689	0	0	0.0364146	0	0	0.119048	0.0530043	0	0.0256942	0.0527712	0.0082266	0.0423575	0.0116838	0	0.0240184	0.0636884	0.0667536	0.0631463	0	0.0308562	0	0.0545246	0	0.110236	0.012203	0.0784651	0.0599646	0.0526755	0.0881947	0.0184754	0.0532159	0.0243741	0	0	0.00871557	0	0.0293148	0.0823113	0.017244	0.0784886	0.0275536	0.0304426	6.19176e-05	0.111226	0	0.0656816	0.0661226	0	0	0	0.0370879	0.0299918	0	0	0.0197334	0.0369113	0	0.00641678	0.0393944	0	0.0312444	0.0370958	0.0746377	0.0294968	0.0243064	0.0552405	0.0805357	0.105711	0.0821869	0.0326524	0.00625062	0.0221818	0.0158856	0.0319119	0.0987973	0.0390966	0.0304404	0.0103187	0.00817277	0	0.0158457	0.00597428	0.0130036	0.038128	0.032848	0	0.0120487	0.0215914	0	0	0	0.0552374	0.00411931	0.0219861	0	0	0.122566	0.0219134	0.00863335	0.0297654	0.041511	0.0113187	0.0115938	0.01265	0	0	0	0	0.022375	0.0690149	0.0177766	0.0195836	0	0	0	0	0.0285365	0.0955951	0	0	0	0.0221599	0.0164609	0.0588671	0.0603375	0.00411655	0.0176507	0.00237277	0.0105956	0.0581068	0.140457	0	0.00521389	0.0377583	0.0390976	0.100175	0.0210643	0.0396564	0	0.0114929	0.0269796	0.0380871	0	0.0240774	0	0	0.0352283	0.0103963	0	0.214089	0.0349012	0.0236631	0	0	0	0.000361729	0	0.0639144	0.0176814	0.0241153	0.0318499	0.0144788	0.0744261	0.140206	0.0560381	0.0224106	0.0528669	0.0263083	0.0140591	0	0.0444028	0.0316708	0.0294005	0	0.0387951	0.0149866	0.0105607	0.0304101	0	0	0	0	0	0	0.0315006	0.0325315	0.0246754	0.00787084	0.0152185	0	0	0.00670103	0	0.020367	0.0146572	0.00878198	0.243284	0.00466372	0.0331642	0	0	0	0	0	0.0396236	0.0104238	0.007374	0.0398118	0.0490857	0.0177457	0.0519925	0.0595011	0.00873649	0.0769967	0.0310869	0.0330371	0	0.00337314	0	0.0195494	0	0.0235452	0	0.0250514	0	0	0	0	0	0.0167416	0	0	0.0298344	5.091e-05	0	0	0.0121229	0	0	0	0	0.020222	0	0	0	0	0.0015688	0	0	0	0.0129465	0.00848092	0	0	0	0.107866	0	0	0	0	0	0.0297303	0.0566064
ACGATACCAGCCTATA-1	0	0.0729831	0	0.0242774	0.0395975	0.0118911	0	0.00950745	0	0.0346155	0	0.0536275	0.060059	0.0558419	0.0160367	0	0	0.050605	0	0	0	0.0378692	0.0339793	0	0.029461	0	0.0204754	0.0690729	0.0797289	0.0241852	0	0.00826254	0.00858093	0	0	0.0365318	0.0550806	0.0895351	0.0443498	0.0383819	0.0218892	0	0.0813808	0	0.00569898	0.0246798	0.0803968	0.0904367	0.0241289	0	0.0521052	0.00310484	0.00665849	0.0346151	0.00932744	0	0.00789105	0	0.0397398	0	0.201389	0.00529782	0.0143674	0.00740084	0	0.0312076	0.0062144	0.00516216	0.00348241	0	0.0539685	0.010882	0.0346629	0	0.0337676	0.0256691	0.0185382	0	0.00171087	0.0189153	0	0	0	0.038661	0.0144101	0.00413189	0.033683	0.00467976	0	0.0230387	0.0241605	0.00400007	0	0.0165542	0	0.0337742	0.0648344	0.0527221	0.0284078	0.0591848	0.0752999	0.0195251	0	0	0.00456029	0	0.0423152	0.0128922	0	0	0.0194731	0.0131457	0.0219403	0.00345618	0.0101565	0	0	0.00554608	0.0273124	0.00207617	0	0	0	0	0	0.0220629	0.00827507	0	0	0	0	0.00178981	0	0	0	0.00931653	0	0.0438504	0.00616279	0.0194835	0.0397592	0	0.118875	0.000223829	0.0324824	0.0201058	0	0	0	0	0	0	0	0	0	0	0	0	0	0.000118497	0	0	0	0	0	0	0	0	0.0356589	0	0.0701031	0.105951	0.0159846	0	0.0266093	0.0518636	0	0.0500114	0.0100897	0	0.0166094	0.0557859	0.0592047	0.0609992	0	0	0	0.0272241	0	0.105135	0.00615231	0.0322642	0.055986	0.0358063	0.0697666	0.00609689	0.05126	0.0109475	0	0	0.00557797	0	0.0212653	0.0687611	0.0133742	0.0515527	0.0314464	0.0368726	0.00356026	0.0877506	0.0121286	0.0636148	0.0248139	0	0	0.0154302	0.0122693	0.0312398	0	0.0282149	0	0.0383532	0	0.00251368	0.0294835	0.00792287	0.0280989	0.0310159	0.0230731	0.0211767	0.0243623	0.0514605	0.0587717	0.0422189	0.0615053	0.0304156	0	0.0208881	0.0252634	0.0313814	0.00300687	0.0584771	0.0112842	0.0117577	0.0148333	0	0.0123711	0.00956452	0.0043883	0.0127639	0.0297346	0	0.00337279	0.0101105	0	0	0	0	0	0.0135704	0	0	0.10252	0	0.00275222	0.0351505	0.0429704	0.0139782	0.00883936	0	0	0	0	0	0.0114929	0.0693013	0.0116722	0.0218947	0	0.0114884	0.0390343	0	0.031901	0.0571176	0	0	0	0.0237518	0	0.0579515	0.0439129	0.0541953	0	0	0.000709104	0.0522059	0.137566	0	0.0094403	0.0186246	0.0470876	0.100175	0.0118002	0.0197022	0	0.0202558	0.00946845	0	0	0.00954563	0	0.0111275	0.0371421	0.0268969	0	0.252463	0.029496	0	0	0	0	0.00735516	0	0.0937277	0.0198255	0.01758	0.0256758	0.00471936	0.0556523	0.147938	0.0497294	0.0196011	0.0330756	0.0240832	0.0166634	0	0.0350411	0.0186726	0.0335652	0	0.0243571	0	0.0060347	0.0224889	0	0.0153077	0	0.00139093	0	0	0.0600229	0.0869416	0.0205486	0.00566347	0	0	0	0	0	0.0110729	0.021413	0.0162912	0.126335	0.00158185	0.0442644	0.00321292	0	0	0	0	0.039172	0.0162085	0	0.0440352	0.0503524	0.0163757	0.0342799	0.0817742	0.00435568	0.0849925	0.0188685	0.0344171	0	0	0	0	0	0.000421686	0	0.0108977	0.00369098	0	0	0.00607102	0	0	0	0	0.0156201	0	0.0210481	0	0.0128389	0	0	0	0.00449599	0	0	0.00384071	0	0	0	0	0.0256225	0	0	0	0	0	0	0	0	0	0	0.0346697	0.0077488	0	0.0543138
ACGATACCAGGGTTAG-1	0	0.121748	0	0.0329408	0.0378344	0.00872743	0	0	0.017564	0.0602372	0.00169094	0.0374804	0.0519829	0.137858	0.0868652	0	0	0.0580971	0	0	0	0.0263557	0.0228715	0	0.0385071	0	0	0.0487485	0.0706163	0.0266792	0	0.0198336	0.014952	0	0	0.0510397	0.0548994	0.0538288	0.0325029	0.0315357	0.0342344	0.105384	0.0815891	0	0.039978	0.0195772	0.0614545	0.0537911	0.0742342	0	0.031766	0.0219449	0.00857432	0.0290257	0	0	0.00988503	0	0.0442481	0	0.0228379	0.0122423	0.0146673	0.0103361	0.0292617	0.0292405	0.0116418	0.00909165	0.00512119	0.0435281	0.05529	0.0491838	0.0450847	0	0.0255352	0.0310528	0.0318459	0	0.0209416	0.04369	0.0241083	0	0.0255277	0.0557496	0.0164554	0.0449599	0.0381301	0.0051863	0	0.0366721	0.0255022	0.017464	0	0.0090446	0	0.0407208	0.0336193	0.0400446	0.0808922	0.0612662	0	0.0183797	0	0	0.0126326	0.0188367	0	0.0221908	0	0	0.0349294	0.0163094	0.0415455	0.0223763	0.0480081	0.0293051	0	0.00155752	0.0331392	0.0400678	0	0.00432735	0	0	0.00267278	0.072414	0.0664968	0.0187094	0.0135436	0	0	0	0	0	0	0	0	0.041018	0.0215497	0.0325399	0.0561609	0	0.0460736	0.021053	0.00302733	0.0147275	0.0164458	0.00912909	0	0.0502247	0	0	0	0	0.00691691	0	0	0	0.0189444	0.00588537	0.0360007	0.0477827	0	0	0	0.0203062	0.057732	0	0.0326509	0	0.0712486	0.0478438	0.031032	0	0.0135021	0.0441713	0.0317609	0.0462568	0.00134593	0	0.0111257	0.044133	0.0395985	0.0325662	0	0	0	0.0405498	0	0.0355446	0.0124524	0	0.0562093	0.0312326	0.0471915	0.00339948	0.048701	0.0515955	0	0.0423826	0	0	0.0194809	0.0404125	0.00312684	0.0405216	0.0306206	0.0407492	0.0431566	0.0589562	0	0.0386881	0.0693013	0.0567647	0	0.0179907	0.012142	0.0257988	0	0	0.0797667	0.0387305	0	0.00821985	0.0760745	0	0.0260345	0.054366	0.0308097	0.0932086	0.0307881	0.0690149	0.218786	0.000981836	0.0388084	0.0223304	0.00316773	0.01981	0.0157094	0.0237167	0.0798969	0.0220302	0.0222027	0.0151752	0.0219378	0.071436	0.0180221	0.0222214	0.0164077	0.0150548	0.0261256	0	0	0.0343904	0.05261	0	0	0	0.0103313	0.0409215	0.0429553	0	0.125716	0	0.00337492	0.035381	0.040636	0.0224559	0.0118918	0	0	0	0	0	0.0259259	0.018614	0.0284774	0.00932457	0	0.0287043	0.336858	0	0.0340272	0.066021	0	0	0	0.0225558	0.0326673	0.0525492	0.0537549	0.00200458	0.0320733	0.00679103	0.00576829	0.0280468	0.0740741	0	0.025082	0.0113275	0.0440629	0.0500767	0.0157208	0.037709	0	0.0114357	0.022617	0	0	0.0272668	0.195876	0.0942563	0.0373307	0.0135282	0	0.0985109	0.0122065	0.030536	0.071674	0	0.0247839	0	0	0.0622427	0	0.0313921	0.0405556	0.0449026	0.0590589	0.225659	0.0584996	0.0322374	0.0576079	0.0515558	0.0165446	0	0.0603666	0.0286413	0.0320576	0.0234186	0.0216004	0	0.0301456	0.0673371	0.037457	0	0	0.0371666	0.0106081	0.0108411	0.045819	0.0107102	0.0626925	0.00915397	0.0767468	0	0	0.00283505	0.117857	0.028082	0.0364828	0.0527173	0.0307431	0.0181912	0.0247777	0	0	0	0	0	0.0542274	0.00913517	0	0.117695	0.056698	0.0264742	0.0423585	0	0.0157027	0.0568066	0.0236413	0.0364104	0	0.00682855	0.0761741	0.00893471	0.00670921	0.0155898	0	0.00834785	0	0	0.0548192	0.0173221	0	0	0	0	0.0323857	0	0.0982245	0.0206186	0	0	0.0171058	0	0	0.0183276	0.0235777	0.000370595	0	0	0	0	0	0.00302733	0	0	0	0	0	0	0	0	0	0	0	0	0.0557667
ACGATACCAGGTTTCA-1	0	0	0	0.0265461	0.0286481	0.0114275	0	0.0202422	0	0.0397997	0	0.046604	0.0551398	0.087457	0	0.00613166	0	0.0430985	0	0	0	0.0479729	0.0219161	0	0.034428	0	0.0380393	0.0560567	0.0691189	0.0303004	0	0.0104721	0.010958	0	0	0.0351709	0.0528055	0.0583081	0.0403095	0.0389946	0.011835	0	0.0467562	0	0.00999688	0	0.0896033	0.0903673	0.0454495	0	0.0307602	0	0.0102423	0.0266177	0	0	0	0	0.0161921	0	0.224943	0.0321091	0.0150151	0.00418814	0	0.0341434	0.0117041	0.00988236	0.00479093	0	0.0523559	0.00973654	0.0166681	0	0.0294892	0.026936	0.0295044	0.021764	0.00187975	0.0254643	0.0062868	0	0	0.044566	0.0259618	0.0041728	0.0244967	0.0059864	0	0.0193159	0.015394	0.00367279	0	0.0182229	0	0.0361085	0.0475507	0.0472231	0.0256889	0.0446037	0.0712003	0.023569	0.0101947	0	0.00582463	0	0.0303888	0.0165532	0	0	0.0199007	0.0169458	0.0107939	0.0201051	0.0232404	0	0	0.00514228	0.00994734	0.00164662	0	0	0	0.00479017	0	0	0.0337718	0	0	0	0	0.0130298	0.000648382	0	0	0.0180985	0	0.0478377	0.00401921	0.0204166	0.0392997	0	0.0733104	0.0167213	0	0.0218622	0	0	0	0	0	0	0	0	0	0	0	0	0	0.0200458	0	0	0	0	0.0206758	0	0	0	0.0336279	0	0.102635	0.0715401	0.0342601	0	0.025319	0.0441126	0	0.0427876	0.00229095	0	0	0.045765	0.0461237	0.0551702	0.0309278	0	0	0.0459336	0	0.074286	0.00710379	0	0.0549702	0.03308	0.0726138	0.0121199	0.0444908	0.00969563	0.0171821	0	0	0	0.0279044	0.049268	0	0.0359993	0.030839	0.0385352	0.0222594	0.0943872	0	0.0637017	0.0316724	0.0395825	0.0295369	0.00768142	0.00834924	0.0320049	0	0.0187496	0	0.0329807	0	0.0011879	0.0177798	0	0.0229044	0.05278	0.0285823	0.0365449	0.0242506	0.0475515	0.061327	0	0.0375881	0.0246404	0	0.00809918	0.0273404	0.0140686	0	0.0811783	0.0221052	0.0158379	0.0126388	0	0.0202749	0.013009	0.0136973	0	0.0314492	0	0.0124517	0.0162825	0.0295369	0	0	0.0348734	0.00641026	0.0147568	0.0109229	0	0	0	0.00198344	0.0353538	0.0395473	0.012226	0.0151428	0	0	0.017979	0	0	0.00320733	0	0.0106863	0.0285364	0	0.0218988	0.140453	0	0.0338171	0.0800271	0	0	0	0.0160198	0	0.0548441	0.0441634	0	0	0	0.00853652	0.0463744	0.0804015	0	0.0100723	0.0165458	0.0400774	0.104433	0.00987825	0.00712486	0	0.0227568	0.00867637	0	0	0.0259641	0	0	0.0344065	0.0100483	0	0.184536	0.0216566	0	0	0	0	0.034726	0	0.0856475	0	0.0134804	0.0363173	0.00242841	0.0384255	0.249542	0.0500856	0.0178878	0.0190753	0.0169625	0.037725	0	0.0427158	0.0182878	0.0288967	0	0.0505268	0	0.00759925	0.0255499	0	0	0	0.00871379	0	0.022255	0.0633448	0.0717068	0.0207999	0.00897699	0	0	0	0	0	0.016199	0.0127357	0.0219677	0.0161106	0	0.0237959	0.0207582	0	0	0	0	0.03925	0.0192726	0.0350802	0.047253	0.0513949	0.0227171	0.030753	0.0812015	0.00974911	0.0837911	0.00894107	0.0291523	0	0.00153152	0	0	0.00850925	0.00592878	0	0.00774373	0	0	0	0.00784439	0	0.0137898	0	0	0.0377486	0.014433	0	0	0	0	0	0	0.00369416	0.0013217	0.00381825	0.000437976	0	0	0	0	0	0	0.000452862	0	0	0	0	0	0	0	0	0	0	0	0.0435264
ACGATACCAGTGACAG-1	0	0.119948	0	0.0174268	0.0638434	0.0403644	0.102902	0.0373261	0	0.035894	0	0.0636649	0.0623391	0.0890607	0.164376	0.00966916	0	0.068503	0	0	0	0.0281669	0.0344451	0	0.0357967	0	0.0570829	0.0683164	0.0697044	0.0253046	0.00532779	0.0220373	0.0134669	0	0	0.0491537	0.0567927	0.0479134	0.0236566	0.0468265	0.00526826	0.0565101	0.115797	0	0.0270086	0.0365511	0.06429	0.0856833	0.126852	0.0360825	0.0673037	0.0171218	0.00637045	0.0375833	0	0	0.0392007	0	0.0364588	0	0.210195	0	0.019747	0.0185424	0.0486306	0.0280892	0.0236537	0.012979	0.0183067	0	0.0539013	0.112257	0.038442	0	0.0318966	0.0231143	0.035695	0	0.00591095	0.0372489	0.0169157	0.0160019	0	0.0458845	0.0204628	0	0.0318188	0.0143041	0	0.0333423	0.0317029	0.0209004	0	0.0146237	0	0.033132	0.0567145	0.0677051	0.0387365	0.0904115	0.0693917	0.0313964	0.0352043	0.0248732	0.0418639	0	0.069874	0.0440671	0	0	0.0392669	0.0076365	0.0377566	0.0423233	0.033957	0	0	0.0153279	0.0202606	0.012815	0	0	0.0499427	0	0	0.0773943	0.0122447	0.0322642	0.0287043	0	0	0.0151418	0	0	0	0	0.0125457	0.0283677	0.0210272	0.0353565	0.0252086	0	0	0.0339166	0.0373098	0.0136802	0	0.00683814	0	0	0	0	0.076365	0.0255441	0	0	0.0785287	0	0	0.0346408	0	0	0	0	0.0300115	0	0.087858	0	0.035606	0.0317297	0	0.0706724	0.0393106	0	0.030704	0.0581079	0.00215211	0.0404715	0.014433	0	0.0131608	0.0546392	0.0645484	0.0615653	0	0.0161798	0	0.0518137	0	0.0511805	0.0284429	0	0.0497363	0.0520416	0.0748579	0.0320918	0.055781	0.0218949	0	0	0.0222123	0	0.0469177	0.068726	0.0233429	0.0749769	0.0280579	0.0329934	0.0311755	0.0786584	0.0175864	0.0683042	0.0410939	0.0227822	0.0674194	0	0.0446226	0.0365441	0	0.010671	0.0328022	0.0340049	0	0.0155488	0.0102097	0	0.0289406	0.0705789	0.068374	0.0351625	0.0284134	0.0652885	0.0345405	0	0.0512	0.0301896	0.0144952	0.0386362	0.0375489	0.0160443	0.0943585	0.0419198	0.0321221	0.0082834	0.0127032	0	0.0103856	0.00783618	0.0260717	0	0.0324808	0.0145857	0.0380552	0.0310168	0	0	0.00549828	0.0338552	0.0239228	0.0206945	0.0227459	0	0	0.0152398	0.00823358	0.0340288	0.0396441	0.00998038	0.0202875	0.00368544	0.000440567	0	0	0	0.0282932	0.097795	0.0268534	0.0453367	0.112829	0.0303551	0.0735748	0	0.0264974	0.0363428	0	0.0125286	0	0.0250152	0.0446311	0.0531437	0.049118	0.0134593	0	0	0.0100229	0.100212	0.204767	0	0.0195718	0.0287642	0.0565543	0.11204	0.0238542	0.0239175	0	0.0240741	0.00900539	0	0	0.0147789	0	0	0.0530071	0.0316528	0	0.177892	0.0180233	0.0214626	0.0183276	0.0130775	0	0.0191114	0	0.0630785	0	0.0230301	0.0357159	0.0311111	0.0534952	0.203322	0.0600354	0.0250101	0.0921153	0.0196959	0.0443061	0	0.0546704	0.0238604	0.033392	0.00636375	0.0568961	0	0.0134384	0.0434504	0	0	0	0.0226231	0.0204691	0	0.0821879	0.0721649	0.0459686	0.0227374	0	0.0222927	0	0.00973654	0.0131093	0.0227561	0.0322273	0.0341606	0.135462	0.0244368	0.0495691	0.0182717	0	0	0	0.139093	0.0318927	0.0316438	0	0.0711331	0.0470433	0.039693	0.0411467	0.175576	0.0160977	0.06648	0.0427962	0.0288276	0	0.0148089	0	0	0.0382916	0.0206249	0	0.0237019	0	0	0	0.0189937	0	0	0.0414008	0.0107809	0.0253567	0	0	0.0158321	0	0.00566374	0	0	0.000286369	0.032602	0.0550783	0	0	0	0.00251507	0.0309278	0	0	0.00953675	0.0385937	0	0	0	0	0.0434239	0	0	0.0617029	0.0505357	0.030303	0.0517711
ACGATACGTCTTGCGG-1	0	0.018164	0	0.0272912	0.0201244	0.0416189	0	0.0126657	0	0.0421128	0.00992745	0.0393721	0.0366588	0.0232532	0	0.0194394	0.0864834	0.0366302	0.0139605	0	0	0.0341782	0.0177953	0	0.0318624	0.0407965	0	0.0270657	0.0651321	0.0271608	0.00959003	0.0236363	0.0208923	0	0	0.041943	0.0545556	0.0491785	0.049436	0.0264501	0.0344802	0	0.0722691	0	0.0234775	0	0.057315	0.0325041	0.0589735	0	0.0215824	0	0.0040661	0.0353425	0	0	0.0218913	0.0490263	0.0310097	0	0.05126	0	0.024063	0.00629117	0.069874	0.0323148	0.0178873	0.0122064	0.00732017	0	0.0354521	0.0781787	0.0339188	0	0.0267264	0.0173279	0.0263628	0	0.0091124	0.0221479	0.00756547	0	0	0.0355097	0.0182653	0	0.0354798	0.0149487	0	0.0271545	0.024754	0.0203731	0	0.0347248	0.0654194	0.0294396	0.0294869	0.0289616	0.0445828	0.0313804	0.0134443	0.0108473	0	0	0.0245737	0	0.0491881	0.0176538	0	0	0.0212142	0.00649103	0.00475813	0	0.0199567	0	0	0.0112982	0.0206901	0.000954563	0	0	0	0	0	0.0203197	0.0104475	0	0	0	0	0	0.00704575	0	0	0	0	0.0599059	0.0201496	0.0239923	0.0596853	0	0	0.00925597	0	0.0350843	0	0	0	0	0	0	0.0748377	0.0277778	0	0	0	0	0	0.0182091	0	0	0	0.04811	0	0.000312402	0	0	0.0438072	0	0.128981	0.0383792	0.0154119	0	0.0171229	0.0420478	0.0396057	0.046303	0.0182512	0	0.00541054	0.036977	0.0400465	0.0253249	0	0.03687	0	0.0365279	0	0.0343686	0.0145217	0.0280641	0.0640422	0.0265173	0.0299089	0.01236	0.0463552	0.014523	0.00754972	0.0483009	0	0.0635298	0.0257381	0.0343091	0.0182657	0.021968	0.04226	0.0276903	0	0.0215994	0.00077488	0.0284136	0.0293099	0	0	0.0380702	0.00936744	0.0293336	0	0.0417797	0	0.0200346	0	0.0236201	0.0438767	0.000859107	0.0327529	0.0222927	0.0285369	0.0325114	0.0279664	0.0556343	0.234294	0.142039	0.0356672	0.0239023	0.0128689	0.0114952	0.0370328	0.0324961	0.0650057	0.0194847	0.0118447	0.0189051	0.0251876	0	0.00477281	0.0191209	0.0163755	0.0148094	0.0281486	0	0.00137881	0.0194365	0	0	0	0.0367825	0.00482421	0.0257732	0	0	0	0	0.0122235	0.0283217	0.0616687	0.0321527	0.0187977	0.00901439	0.00158604	0	0	0	0.0298205	0.0640034	0.0205606	0.0187798	0	0.00336905	0.138514	0	0.0475306	0.0088514	0	0.00715922	0	0.0192878	0	0.0532626	0.0508163	0.00443872	0.0252525	0	0.00893198	0	0.0730377	0	0.0148912	0.0509312	0.0423542	0.012276	0.0224755	0.0069874	0	0.0139366	0.0119056	0	0	0	0	0	0.0357827	0.00722084	0	0.142726	0.0213345	0.0274914	0.0422189	0.00281596	0	0.00536565	0	0.0036841	0.0218815	0.0380238	0.0254238	0.0454525	0.0419512	0.0593929	0.047341	0.021275	0.0331074	0.0284172	0.0237092	0	0.040706	0.0354478	0.0223466	0	0.0372972	0	0.0190261	0.0307337	0	0	0	0.0141343	0	0.0165685	0	0.00618557	0.0310106	0.0174771	0	0.0541457	0	0.017354	0.0184549	0.0342197	0.0101245	0.0294005	0.0617079	0	0.0486145	0.0137457	0	0	0	0	0.0634363	0	0	0.0574574	0.0546768	0.0281695	0.0343281	0	0.0207514	0.0539898	0.0288278	0.0337561	0	0.0115054	0	0	0.0337915	0.00495953	0	0.0183904	0	0	0	0.0166561	0	0.00881135	0	0	0	0.00180731	0	0.0366552	0.00267278	0	0	0	0.000143184	0.00277557	0	0.016542	0	0	0	0	0	0.00752741	0.0133195	0.010838	0.120561	0	0	0	0	0	0	0	0	0.0106217	0.0537478
ACGATACGTGCAGTAG-1	0	0.0430371	0	0.00203516	0.0175415	0.00995473	0.0418099	0.0294878	0	0.0421424	0.17924	0.0488411	0.0459615	0.0808133	0	0.0525908	0	0.0531357	0	0	0	0.0334635	0.05061	0	0.039135	0	0	0.0412062	0.0825446	0.0304462	0.00181145	0.0241131	0.0188142	0	0	0.0365708	0.0494949	0.0386384	0.0457754	0.0568936	0.0319249	0.000127275	0.0454025	0.0630011	0.0194352	0.0534208	0.0415925	0.0364137	0	0	0.0771659	0.0338217	0.0120509	0.0363249	0	0	0.0169276	0	0.0310997	0	0.0234107	0.0127613	0.0207725	0.0366284	0	0.0389609	0.0159354	0.0163012	0.0137499	0	0.0301311	0.02248	0.0226892	0	0.0482534	0.0383561	0.0448925	0	0.00809176	0.0273415	0.0145982	0.00402652	0	0.0605699	0.0251036	0	0.0646083	0.0223281	0	0.0894931	0.0454511	0.0212186	0	0.0223455	0	0.0605019	0.0376629	0.0382329	0.0318075	0.0475847	0.000783746	0.00088514	0	0.00343643	0.00995267	0	0.0356445	0.0331626	0	0	0.0297213	0	0.0170059	0.0288936	0.00129821	0	0	0.0249532	0.0487782	0	0	0	0	0.0244195	0	0.000249016	0	0	0.00283	0	0	0	0.00607318	0	0	0	0	0.0382107	0.0201563	0.0244066	0.0393763	0	0.00980018	0.00757067	0.119211	0.00977472	0	0.00461661	0	0	0	0	0.00190913	0	0	0	0	0	0	0.00906506	0	0	0	0	0.0256586	0	0.0320733	0	0.0957435	0	0	0.135039	0.0415495	0	0.0347395	0.108547	0	0.11318	0.00521191	0	0.0296605	0.0503469	0.0522235	0.0316053	0	0	0	0.0459081	0	0.0671214	0.0131268	0	0.0446267	0.031657	0.0426131	0.00269741	0.075705	0.0327279	0.0222326	0	0	0.0262578	0.103662	0.0572738	0.0195969	0.0381239	0.0350746	0.0334336	0.0118882	0.0351733	0.0560272	0.0295888	0.0361397	0	0	0	0.0324806	0.0954121	0	0	0	0.046978	0	0.00355309	0.0170825	0	0.0268093	0	0.0474463	0.00954022	0.0214567	0.0861899	0.106882	0	0.0331046	0.0573056	0.00774964	0.0456708	0.0285865	0.0187427	0	0.0139655	0.0348273	0.0277281	0.0194087	0	0.0128866	0.0239052	0.0101802	0.0461463	0.0243964	0	0.00840015	0.0599099	0	0	0	0	0.0295621	0.0439138	0.00658648	0	0	0	0.0191425	0.0283895	0.0438453	0.0158382	0.0272067	0	0	0.0189252	0	0	0.0238259	0.040378	0.0186756	0.059836	0	0	0	0	0.0352787	0.0790378	0	0	0.116648	0.0227495	0.00398795	0.117223	0.0612753	0.111111	0.0879933	0	0	0.000208268	0.0738013	0	0.01341	0.0132366	0.10625	0.0146967	0.0251503	0.00946163	0	0.00192822	0.022288	0	0	0.011904	0.146334	0	0.0294024	0.021358	0	0	0.00173611	0.00428046	0	0	0	0	0	0.0396118	0.0326314	0.0228372	0.033047	0	0.0411627	0	0.0694138	0.0150093	0.0146684	0.0188831	0.0216235	0	0.0916484	0.0304281	0.0325024	0.0190913	0.0386692	0	0.0281061	0.0381307	0	0	0	0.0141548	0.0314259	0	0	0.0155212	0.0214427	0.00949319	0.029946	0	0	0.00544101	0.0991473	0.0252861	0.0628965	0.0606084	0.0855042	0.010582	0.055801	0	0	0.0193913	0	0.0621829	0.0519323	0	0	0.0227783	0.0537464	0.0384376	0.0438355	0.0208095	0.0141658	0.0347692	0.0462008	0.0336788	0.0492554	0.00735383	0	0.0358916	0.0180821	0.00420427	0	0.0160602	0	0	0	0.0126384	0	0.029474	0.0227459	0	0	0.0096729	0	0.0343234	0	0	0.027415	0	0.00741695	0	0	0	0	0	0	0.0400916	0.051667	0.0594829	0.00996297	0.0102212	0	0	0	0.0906835	0	0.00871557	0	0	0	0	0.0639371
ACGATACGTGGCAAAC-1	0	0.0641466	0	0.0396023	0.017957	0	0	0.00641466	0	0.0414847	0.0307096	0.0319527	0.0403406	0.103436	0	0.0024594	0	0.0321986	0	0	0	0.0264928	0.0152572	0	0.0275601	0	0	0.0367442	0.0636955	0.0292617	0	0.00907658	0.00418149	0	0	0.0408127	0.0526348	0.0421945	0.045514	0.0349091	0.0233594	0	0.0607102	0	0.016084	0	0.0675464	0.0491049	0.03078	0	0.0128237	0.00527522	0.00196941	0.0338793	0	0	0	0	0.0389053	0	0.197451	0.00121707	0.0159127	0	0	0.0280244	0.00430917	0.0132977	0.00740796	0	0.0389654	0.0391609	0.0210591	0	0.0299632	0.0253948	0.0211997	0	0.0095236	0.019737	0	0	0	0.0466746	0.0133027	0.00715922	0.0265256	0.0086515	0	0.0297262	0.0105668	0.00537282	0	0.0257732	0	0.0374275	0.0319017	0.0255868	0.0533273	0.0403682	0	0.00541497	0	0	0.0109252	0	0.0373964	0.0136896	0	0	0.0144941	0.00200004	0.010882	0.00317968	0.0212804	0	0	0.00870232	0.0255186	0	0	0	0	0	0	0.0190747	0.0107635	0	0	0	0	0	0	0	0	0	0	0.0466859	0.00353691	0.0237695	0.0719205	0	0.0745832	0.0104804	0	0.0123275	0	0	0	0	0	0	0.0502736	0	0	0	0	0	0	0.0206778	0	0	0	0	0	0	0	0	0.0380606	0	0	0.0470802	0.0349891	0	0.0126858	0.0439657	0	0.0476105	0.0104143	0	0.0047525	0.0340978	0.0348676	0.0274382	0	0	0	0.0338679	0	0.0501919	0.0141614	0	0.0665654	0.0186949	0.0381854	0	0.0443445	0.00969563	0	0	0	0	0.0224498	0.0361339	0	0.0255614	0.0324143	0.0446921	0	0.0435066	0	0.0319435	0.0194444	0	0	0	0.00313097	0.0236789	0	0.028034	0.00124961	0.0272219	0	0.00242883	0.0564271	0	0.0226572	0	0.0183912	0.0574458	0.0243344	0.052767	0.0974535	0.0523646	0.0296092	0.0295533	0.00736781	0.0232464	0.0251879	0.0181969	0	0.0346998	0.0232385	0.00662672	0.00918311	0	0.0141275	0.0168502	0.010035	0	0.0251894	0	0	0.0172031	0	0	0	0.0147639	0	0.0104203	0.0136639	0	0	0	0	0.0256986	0.0525817	0.0105021	0.00650868	0	0	0	0	0	0.0335624	0	0.0118027	0.0182774	0	0	0.0898758	0	0.034635	0.0580027	0	0.007374	0	0.00832154	0	0.0529178	0.052979	0	0	0	0	0.00999688	0.0603829	0	0.0112968	0.0221459	0.0460746	0.0453868	0.0106635	0.0275601	0	0.0174303	0.00844483	0	0	0	0	0.031746	0.0418872	0.0149782	0	0.107102	0.0167347	0	0	0	0	0	0	0.0419646	0.016301	0.0210466	0.0312085	0	0.0559647	0.187228	0.0505951	0.00999091	0.0188049	0.0300585	0.0209536	0	0.0313652	0.0214279	0.0250509	0	0.044019	0	0.00938731	0.0315168	0.0351661	0	0	0.00396825	0.0102595	0	0.0424399	0.0160367	0.0319588	0.011027	0	0	0	0.000744559	0	0.0241638	0.0162953	0.00941835	0.0343643	0	0.0443463	0	0	0	0	0	0.0755398	0.0156071	0	0.0864091	0.0631739	0.0178603	0.0285766	0.0675194	0.00293012	0.0597478	0.022114	0.0309626	0	0	0	0.0358916	0	0.00470778	0	0.00736713	0	0	0	0.00647406	0	0	0.00421371	0.0342969	0	0	0	0.00585011	0	0	0	0	0.0189576	0	0	0	0	0	0	0	0	0	0.0113216	0	0	0	0	0	0	0	0	0	0	0	0.0514839
ACGATACGTTACGCGC-1	0	0.0610375	0	0.0284256	0.0216742	0.0148366	0	0.0140893	0	0.0365813	0.0100911	0.0390634	0.0638616	0.15756	0	0	0	0.0404926	0	0	0	0.0347167	0.0222441	0	0.028892	0	0	0.0476804	0.0653337	0.0244871	0	0.0157808	0.00749627	0	0	0.0397084	0.0573858	0.0534954	0.0442627	0.0317149	0.0152344	0.000890925	0.063626	0	0.0166047	0	0.0910111	0.0809077	0.0256069	0	0.0180622	0.0137758	0.00343643	0.0285867	0	0	0	0	0.0601375	0	0.215135	0.0113832	0.0162945	0.0106046	0	0.0280745	0.00746117	0.00951556	0.00318559	0	0.0349466	0.0106672	0.0220039	0	0.0280257	0.0299281	0.0250236	0	0.00837078	0.0252604	0.0139055	0	0	0.0311382	0.018729	0.00503191	0.0340648	0.0114778	0	0.0211408	0.0187838	0.00465463	0	0.0216972	0	0.0346159	0.0447891	0.034792	0.0415635	0.0407761	0	0.013711	0.00969836	0	0.0137565	0	0.0289738	0.00801833	0	0	0.00942344	0.00425462	0	0.00456215	0.0151712	0	0	0.00158224	0.0250414	0	0	0	0	0.008539	0	0	0.00552988	0	0	0	0	0.00909221	0	0	0	0	0	0.0457908	0.00673218	0.0177148	0.0489687	0	0.101693	0.000645153	0	0.0111711	0	0	0	0	0	0.0397098	0.00750923	0	0	0	0	0	0	0.0100525	0	0	0	0	0	0	0	0	0.0354039	0	0.0728522	0.0821618	0.0238467	0	0.0250425	0.046941	0.0119754	0.0451749	0.00340779	0	0.00176696	0.037874	0.0439648	0.048495	0	0	0	0.038628	0	0.0495211	0.0154085	0	0.0721235	0.0156231	0.0559689	0	0.0515403	0.0105466	0	0	0.0194233	0	0.0370292	0.0503307	0	0.0270207	0.0303045	0.0336457	0	0.0690077	0.0192372	0.0531037	0.0126432	0	0	0	0.0138475	0.0297781	0	0.0405137	0	0.0318262	0	0.00331976	0.011903	0	0.0198206	0	0.00866379	0.0317229	0.0397005	0.0579288	0.0658208	0.0410735	0.0366395	0.0364548	0	0.0118995	0.0201528	0.0213489	0	0.051072	0.012783	0.0167561	0.0193572	0	0.0176021	0.0143488	0.00112934	0.0391916	0.026412	0	0	0.0134633	0	0	0	0	0	0.0194263	0.0244641	0	0.167812	0	0.00476641	0.0344592	0.0358437	0.0111712	0.0105609	0	0	0	0	0	0.0292478	0	0.0204736	0.0129017	0	0.016104	0.0889946	0	0.0320582	0.0625325	0	0	0	0.0134593	0	0.0604129	0.0376327	0.0217282	0	0	0	0.0216946	0.0724377	0	0.00633961	0.0301642	0.047026	0.0787136	0.0138874	0.0248568	0	0.00681558	0.0163291	0	0	0.00934349	0	0	0.0364526	0.024867	0	0.0885452	0.0263817	0	0	0	0	0	0	0.0707408	0.0104855	0.0213058	0.0388603	0	0.0601598	0.308591	0.0507209	0.0248099	0.0411257	0.0350453	0.021321	0	0.0431948	0.0183232	0.0251493	0	0.0330048	0	0.0063979	0.0257958	0.0680412	0	0	0.0170389	0.00348623	0	0	0.0217068	0.0226868	0.0121873	0	0	0	0	0	0.0202653	0.0102354	0	0.058604	0	0.0312142	0	0.0819015	0	0	0	0.053164	0	0	0.0822294	0.0531616	0.0217595	0.020498	0.0813288	0.00425154	0.0865997	0.0137775	0.0310193	0	0	0	0	0	0.00728824	0	0.0139654	0	0	0	0.00431038	0	0.0171821	0	0	0.0265021	0.00399644	0	0	0	0	0	0	0	0	0	0	0	0	0	0.0283505	0.0588413	0	0	0	0	0	0	0	0.0171821	0	0	0.0372661	0	0	0.0562601
ACGATACGTTCACCTC-1	0	0.0715104	0	0.0109988	0.0434382	0.0118366	0	0.018884	0	0.0400325	0	0.0472568	0.077297	0.127262	0	0.00667071	0	0.0614977	0	0	0	0.0452903	0.0351485	0	0.0271333	0	0	0.0752782	0.0619069	0.0248985	0	0.00948361	0.00682217	0.00119754	0	0.0387859	0.0564907	0.070404	0.0434783	0.0411451	0.0170245	0	0.0769031	0	0.0228906	0.00135374	0.08545	0.0968676	0.0282304	0	0.057637	0.0162175	0.00643744	0.037136	0	0	0	0	0.0569219	0	0.0735252	0	0.0147392	0.00120812	0	0.0278889	0.00539231	0.00401067	0.00265466	0	0.0525831	0	0.0310111	0	0.0310838	0.0262522	0.0241224	0	0.00623403	0.0219859	0.026639	0	0	0.0457349	0.0182342	0	0.0304212	0.00788594	0	0.027059	0.0261693	0.00944108	0	0.0147894	0	0.044257	0.0582966	0.0522294	0.0375046	0.0716369	0.013806	0.0306154	0	0	0.00868832	0	0.0448757	0.0182265	0	0	0.0362123	0.000636375	0.0223368	0	0.0446735	0	0	0.00614766	0.0230487	0	0	0	0	0	0	0.0139947	0.0139827	0	0	0	0	0	0.00231256	0	0	0	0	0.0480192	0.00659821	0.0284558	0.0415728	0	0.0992745	0.0134692	0	0.0229531	0	0	0	0	0	0.0204913	0.091638	0	0	0	0	0	0	0.00402891	0	0	0	0	0	0	0	0	0.0368237	0	0.0320733	0.110428	0.0363949	0	0.0189464	0.0544042	0.0166267	0.0491822	0.00907789	0	0.0102727	0.0544809	0.0613873	0.0607503	0	0.00766037	0	0.0647321	0	0.116878	0.0131822	0.0660557	0.0611713	0.0459496	0.0848848	0.0128774	0.0611733	0.0151448	0	0	0.00747049	0	0.0237823	0.0731926	0.0130956	0.0482606	0.029809	0.0371829	0	0.0714705	0.00539047	0.0652607	0.0304124	0.0110729	0.0118639	0	0.013033	0.0338556	0	0	0.0216078	0.0306403	0	0.000137881	0.0160865	0	0.0195143	0.0581549	0.0459008	0.0357888	0.0242226	0.0606064	0.0889065	0.0394371	0.0716768	0.0332283	0	0.0145543	0.0164143	0.0136919	0.0764605	0.0652574	0.0290634	0.0305397	0.0127997	0	0.0195685	0.00750428	0.00177468	0	0.0340228	0	0.0125366	0.0250645	0	0	0	0	8.81135e-05	0.0252005	0.0268369	0	0	0	0.00258309	0.0293655	0.0410701	0.0143581	0.00760119	0	0	0.000896459	0	0.00582283	0.0345552	0.0126002	0.0139197	0.0217741	0	0.0197426	0.211472	0	0.0325561	0.0525877	0	0	0	0.0140995	0.0131518	0.0551255	0.0493593	0.0542669	0	0.0189822	0.0134184	0.0274567	0.0615829	0	0	0.0255611	0.0430169	0.0962415	0.0151392	0.0164719	0	0.0162276	0.0191319	0	0	0.00417762	0	0	0.0500491	0.0137747	0	0.193929	0.00991552	0	0	0	0	0	0	0.0655243	0.0195612	0.0237535	0.0487514	0.00380298	0.0691153	0.269989	0.0612184	0.01689	0.0599625	0.0254766	0.0259893	0	0.0537124	0.0278983	0.020532	0	0.0260816	0	0.0151147	0.0275691	0.0292096	0	0	0.00977745	0	0.00339552	0.0333333	0.0643184	0.0228968	0.00886391	0	0	0	0	0	0.0153801	0.0130867	0.0171821	0.121125	0	0.0562783	0.00262621	0.0206186	0	0	0	0.0426659	0.0138603	0.0415235	0.0969719	0.0630708	0.0155418	0.0384397	0.053901	0.0060326	0.0854795	0.022114	0.0351245	0.00640119	0.00237322	0	0.00412371	0	0.0172388	0	0.0179039	0	0	0	0.00587162	0	0	0	0	0	0.00893471	0	0	0.011407	0	0	0	0	0.00418539	0.0116457	0	0	0	0.00361074	0	0.00964611	0	0.0104958	0.00409728	0	0	0	0	0	0	0	0.0163421	0	0.0158284	0.059313
ACGATACTCAACTCTT-1	0	0.0523646	0	0.0209967	0.00678301	0.00259096	0	0.00733104	0	0.0449581	0	0.0300345	0.0393881	0.129954	0	0.00680547	0	0.0278028	0	0	0	0.0262872	0.0122628	0	0.0283891	0	0	0.03241	0.0710323	0.0266037	0	0.00269797	0.00251396	0.00775799	0	0.0381742	0.0511153	0.0447248	0.0476493	0.0225705	0.0210591	0	0.0785171	0	0.0189808	0	0.0697855	0.0421128	0.0357684	0	0.0414467	0	0	0.0271026	0	0	0	0	0.037678	0	0.0827606	0.000375859	0.0138077	0.00255942	0	0.0318083	0.00680272	0.00546581	0.00366636	0	0.0222696	0.0434565	0.0210934	0	0.0312625	0.0227255	0.0281652	0	0.0208242	0.0146153	0.0127601	0	0	0.0402927	0.0139222	0	0.0279805	0.00740817	0	0.0280136	0.0146999	0.00710467	0	0.0176066	0	0.0406817	0.0222381	0.0268901	0.08022	0.0435113	0	0.0178937	0	0	0.00700253	0	0.0305235	0.00488512	0	0	0.0219473	0	0	0.00440416	0.0578847	0	0	0.00796888	0.0214458	0	0	0	0	0	0	0.082524	0.035964	0	0	0	0.0531828	0	0	0.0122184	0	0.0163421	0	0.0459129	0.00770349	0.0246016	0.0606613	0	0	0.0326658	0	0.0243386	0	0	0	0	0	0	0.0941835	0	0	0	0	0	0	0.0163724	0	0	0	0	0	0	0	0	0.0404526	0	0	0.0396172	0.0253567	0	0.0173796	0.0490557	0.0146829	0.0492439	0.0127911	0	0.00996807	0.0275931	0.0299121	0.024299	0	0	0	0.035217	0	0.0376918	0.0150852	0	0.0650057	0.0148259	0.0317562	0	0.0526492	0.0296514	0	0	0	0	0.0149379	0.0325495	0	0.0227934	0.0350356	0.0416004	0	0.0368557	0	0.0257463	0.0197881	0	0	0	0.00338552	0.0289446	0	0	0	0.0225591	0	0	0.027342	0.0151775	0.0241554	0.0537492	0.00567283	0.0694294	0.0188864	0.0636634	0.171028	0	0.0196581	0.0270937	0.0139861	0.0217371	0.0176101	0.00397457	0.0136025	0.0388999	0.0335965	0.0124772	0.0101677	0	0.0258305	0.0168219	0	0	0.0324661	0	0	0.0200955	0	0	0	0.0423826	0.0106397	0.0164633	0	0	0	0	0.00154524	0.0272169	0.0535535	0.0107176	0.0108191	0	0	0	0	0.0213822	0.038908	0	0.0129627	0.0204276	0	0	0.271478	0	0.0408755	0.0842445	0.0253277	0.0322881	0	0.0121707	0.00369098	0.043865	0.0507491	0	0	0.0418099	0.00754105	0.0164185	0.0486009	0	0.0131137	0.0308854	0.0444937	0.0629579	0.0145546	0.00607102	0	0.0126002	0.0112842	0	0	0.0106013	0	0	0.0450732	0.00511839	0	0.0460481	0.0175759	0.00557666	0	0.00224322	0	0	0	0.0180335	0.0133051	0.0237294	0.0533562	0	0.0425016	0.0938144	0.0576925	0.0136144	0.0257255	0.0424202	0.016685	0	0.0321254	0.0245547	0.0264955	0	0.0359629	0	0.00709636	0.0457802	0	0	0	0.00194322	0	0	0.0452463	0	0.0541078	0.00689743	0	0	0	0	0	0.0290936	0.0163384	0.00646557	0.0386506	0	0.0490782	0.00371581	0	0	0	0	0.0709045	0	0	0.10005	0.058995	0.0158855	0.0280039	0.0257732	0.0109592	0.0610728	0.0296869	0.0314239	0	0.000196186	0	0	0	0.00135317	0	0.00988561	0	0	0	0.00606253	0	0	0	0	0.000260335	0	0	0	0.0101184	0	0	0	0	0	0	0	0	0	0.00557797	0.0680126	0	0	0	0	0	0	0	0	0	0	0	0	0	0	0.0577637
ACGATACTCCAAAGTC-1	0	0	0	0.0458969	0.0151495	0.0180821	0	0.0144657	0	0.0394413	0	0.0370082	0.0225307	0.0649485	0	0	0	0.0280999	0	0	0	0.023448	0.00834153	0	0.0273222	0	0	0.0296875	0.0533478	0.0217927	0.00807161	0.0165949	0.00599094	0	0	0.0568147	0.0534332	0.0530423	0.0551136	0.0375682	0.0187218	0.0119639	0.0744038	0	0.0109909	0	0.0584681	0.0338813	0.00628164	0	0.0280362	0.0181467	0.00758961	0.0303802	0	0	0	0	0.0378907	0	0.156644	0.000680126	0.0252924	0.0050383	0	0.0296469	0.00925731	0.0320132	0.0239296	0	0.0317181	0.0641466	0.0161101	0	0.033751	0.0302648	0.0173085	0	0.00374482	0.0273415	0	0	0	0.0273091	0.0214664	0.0393144	0.0331589	0.0038336	0	0.0242347	0.0202923	0.0139821	0	0.0350649	0.0225277	0.0336614	0.0236113	0.0274623	0.0423134	0.0302741	0	0.0125482	0	0	0.00892606	0	0.0451452	0.00981515	0	0	0.0291256	0.000472736	0.0368314	0.0107833	0.0547283	0	0	0.00919677	0.0213027	0.00940244	0	0	0	0	0	0	0.0212505	0	0	0	0	0	0	0	0	0	0	0.0442385	0.00932457	0.0218859	0.0660938	0	0.0310551	0.0186041	0.0045819	0.0423608	0	0	0	0	0	0	0	0	0	0	0	0	0	0.011593	0	0	0	0.00123359	0	0	0	0	0.0356734	0.0516609	0	0.0345725	0.00926794	0	0.013726	0.0459453	0	0.0422592	0.00649103	0	0.0128927	0.0303255	0.0285748	0.0182951	0	0	0	0.0391371	0	0.0242205	0.00434172	0.0494464	0.0844176	0.0179875	0.033049	0	0.0361312	0.0263541	0.0166094	0	0.00189252	0	0.0202445	0.0244961	0	0.0175932	0.0353765	0.0384424	0.00430327	0.0274413	0	0.0260159	0.0242268	0.0164821	0	0	0.0271605	0.0295687	0	0.0392476	0	0.0252903	0	0.009832	0.0484835	0	0.0289226	0.100009	0.00771832	0.0676609	0.023133	0.0535259	0.221605	0	0.0258696	0.0271446	0.00922037	0.0183411	0.0175598	0.0255157	0	0.0225045	0.0339256	0.0155444	0.0414752	0	0.0162658	0.0197928	0.0040979	0	0.0383184	0	0	0.00812294	0	0	0	0	0.00301789	0.0249784	0	0	0	4.98033e-05	0.001945	0.0262815	0.0731601	0.0164449	0.00562144	0.0135465	0	0	0	0	0.00614738	0.174828	0.0255195	0.0154237	0	0.00781618	0.136135	0	0.0484186	0.0115068	0.0104366	0	0	0.0126339	0	0.0519784	0.0506239	0	0	0	0.00827742	0.0309973	0.0561283	0	0.0366947	0.0151457	0.0410099	0.0392704	0.0091579	0.0566323	0	0.0130584	0.00772587	0	0	0	0.0174685	0	0.0355632	0.00878681	0	0.0942726	0.0140321	0	0	0.0308801	0	0	0	0.0151543	0.0476107	0.0197625	0.0431443	0.0310653	0.0403743	0.165235	0.0551876	0.0141527	0.0094979	0.0380737	0.021764	0	0.0263043	0.0272614	0.0307113	0	0.0342761	0	0.0121951	0.0461038	0	0	0	0.00542055	0	0.00163639	0.0151775	0.0719931	0.045189	0.0156434	0	0.00220284	0	0	0.00776378	0.036682	0.0181798	0.0222731	0.0109374	0	0.0442099	0	0	0	0	0	0.0657437	0.00936426	0	0.0691045	0.0602617	0.0163162	0.0303732	0.0736922	0.0099861	0.0507437	0.0351438	0.0268059	0	0.000253144	0	0	0.00507282	0.00751482	0	0.00358549	0	0.0172537	0	0.00977897	0	0	0	0.0291086	0	0.00651648	0	0	0.0148912	0	0	0	0	0	0	0	0.0147003	0	0	0	0	0	0	0	0	0	0	0	0.0449859	0	0	0	0	0.0285848	0.0467381
ACGATACTCCCTGACT-1	0	0.0436917	0	0.0426829	0.0141612	0.0264005	0	0.00229095	0	0.0397184	0.0198004	0.0391567	0.045626	0.0887171	0.0339824	0	0.0355097	0.0406035	0	0	0	0.0264536	0.0190548	0	0.0303612	0	0	0.04115	0.0684949	0.0317869	0	0.0170426	0.0118501	0	0	0.0648796	0.0534815	0.0614539	0.0429117	0.0313347	0.0165607	0	0.0929397	0	0.039268	0.000624805	0.0626656	0.0472387	0.0547611	0	0.0446316	0.0156448	0.00200961	0.0336786	0	0	0.00326673	0	0.0452299	0	0.202463	0.0231243	0.0150271	0.003687	0	0.0201739	0.00625726	0.0064309	0.00693556	0	0.0433681	0.0488975	0.0486876	0	0.0278012	0.0186851	0.025032	0	0.0126443	0.0345622	0.00231759	0.00524142	0	0.0445005	0.0156733	0.004991	0.0263784	0.00499634	0	0.0294735	0.0172459	0.0094229	0	0.00922195	0	0.0373104	0.0327062	0.0358602	0.0742398	0.0625318	0	0.0245062	0.00015273	0	0.0123841	0	0.0345664	0.0156998	0	0	0.0454525	7.27286e-05	0.0549388	0	0.0642739	0	0.00861228	0.00919677	0.0178861	0.0106672	0	0	0	0	0	0.0380995	0.0696963	0.0274914	0.0201469	0	0	0	0	0	0	0	0	0.0382764	0.00594173	0.0186514	0.0447126	0	0.0341097	0.0266224	0	0.0327933	0.00482736	0	0	0.0154199	0	0	0.145348	0	0	0	0	0	0	0.0262669	0	0	0	0.0430875	0	0	0	0	0.0307353	0	0	0.0503084	0.0315526	0	0.0135021	0.0423914	0.00340171	0.0497279	0.00834288	0	0.0334747	0.0417391	0.0397068	0.0292791	0	0.0122423	0	0.0494082	0.014715	0.0445908	0.0176071	0.0767468	0.0728403	0.0327508	0.0477824	0.0069837	0.0290817	0.0305924	0	0	0	0	0.0189432	0.0445607	0.0118263	0.0350484	0.0254029	0.0307714	0	0.0481243	0	0.0358505	0.0518614	0	0	0.0177886	0.0470663	0.0254313	0	0.0763851	0	0.0235114	0	0.0163018	0.0638478	0	0.0232081	0.0980703	0.0274914	0.139813	0.0241947	0.053866	0.161776	0.196531	0.0314947	0.0263905	0.00888097	0.0119668	0.0198633	0.0275913	0.067583	0.0399875	0.0423826	0.0106974	0.0188553	0	0.019664	0.019129	0.00354936	0	0.0369232	0	0	0.0144361	0	0	0	0	0.0111904	0.014973	0	0	0	0	0.0128232	0.0293452	0.0487078	0.0252969	0.0110376	0	0	0	0	0	0.05105	0	0.0244755	0.0251301	0	0	0.453873	0	0.0262853	0.0351973	0	0.0129582	0	0.0229937	0	0.0383873	0.0440015	0.000214777	0.00671665	0.0383734	0.0126275	0.0571349	0.148039	0	0.010645	0.0270247	0.0446783	0.0611208	0.0236741	0.0449943	0	0.0361207	0.0208866	0	0	0	0.000286369	0.0551465	0.0413891	0.0126437	0	0.0890034	0.0285653	0	0.00630011	0.0358438	0	0	0	0.0539302	0.0371252	0.0226081	0.0412199	0.0221764	0.0537183	0.24055	0.0629412	0.0144711	0.0320733	0.0513989	0.0163284	0	0.0320941	0.0188274	0.0342029	0	0.0269376	0	0.0116224	0.0423373	0	0	0.0853379	0.0257937	0.00572738	0	0.125659	0.0598511	0.0921599	0.0201859	0	0	0	0.0121707	0.000127275	0.0278465	0.00822156	0.00766196	0.0454865	0.0109366	0.0367643	0	0	0	0	0	0.0396318	0.02248	0	0.148518	0.0535919	0.0207606	0.0356484	0.0392007	0.0141192	0.0573468	0.0183912	0.0335667	0	0.00455026	0	0.0241313	0	0.0227081	0	0.0124355	0	0	0	0.00648678	0	0.00140982	0	0	0.0273873	0	0.00400916	0	0	0	0	0	0	0	0.00782742	0	0	0	0.00189252	0	0	0	0	0.00766587	0	0	0	0	0.028741	0	0	0	0	0.0258773	0.0482434
ACGATACTCGTAGGAG-1	0	0.0630011	0	0.0241996	0.0327359	0.0124093	0	0.0100638	0	0.0351328	0	0.0446197	0.0659866	0.152463	0	0	0	0.0558025	0	0	0	0.0378496	0.024131	0	0.0367631	0	0.0255346	0.0675115	0.058592	0.0437233	0.00908389	0.0145946	0.0294783	0	0	0.0487596	0.0565665	0.0478792	0.0322227	0.0374326	0.0202986	0	0.105332	0	0.027463	0.00718525	0.0880018	0.0878782	0.0754905	0	0.0571201	0.00503406	0.00452161	0.0316302	0	0.0229095	0.0232913	0	0.0649485	0	0.117053	0.00692655	0.0132339	0.0141574	0	0.0304567	0.0112755	0.00884211	0.00402589	0	0.037132	0.0299255	0.0451777	0	0.027481	0.035423	0.036731	0	0.0144873	0.0338245	0	0	0	0.037062	0.02682	0.00102275	0.0210079	0.00269964	0	0.0270197	0.0265201	0.0145139	0	0.0223542	0	0.0520714	0.0459334	0.0481044	0.045216	0.0550415	0	0.0201847	0.00255823	0	0.0201863	0	0	0.0160479	0	0	0.0490569	0.0123275	0.00863512	0.00578663	0.0578083	0	0	0.0213932	0.0280363	0	0	0	0	0	0	0.027342	0	0	0.000404285	0	0	0	0	0	0	0	0.0338188	0.0430273	0.010872	0.0260047	0.0411801	0	0.0801833	0.00354176	0	0.00561828	0	0	0	0	0	0.0355097	0.0775105	0.0264032	0.0100009	0	0	0	0	0	0	0	0	0.0233501	0	0	0	0	0.0314573	0	0.16449	0.0403693	0.0374362	0	0.0204935	0.0388316	0.00173557	0.0373359	0.00713058	0	0.0200336	0.0440249	0.052412	0.0550077	0	0	0	0.0508082	0	0.0622956	0.0215054	0	0.0626679	0.0299293	0.0767971	0.0148727	0.0598145	0.0192194	0	0.0146048	0	0	0.0203302	0.0516792	0	0.0384064	0.0309864	0.0267781	0.016563	0.0700601	0.0316016	0.0597078	0.0779782	0.0222095	0	0.0367226	0.0068474	0.0293165	0	0	0.00796626	0.0385329	0	0.00552586	0.0450222	0.0233868	0.0290333	0	0.0383916	0.0448747	0.0243344	0.0582259	0.0619438	0	0.0353247	0.0301451	0.00872541	0.00862476	0.0125121	0.0261768	0.0797537	0.0635912	0.0312081	0.0266867	0.0155669	0	0.0245704	0.0294059	0.018134	0.0508918	0.031295	0	0.0116457	0.0256137	0.00507282	0	0	0	0.0034144	0.0397527	0	0.0160367	0	0.00507993	0.000745712	0.0341203	0.0578782	0.0127193	0.0272795	0	0	0	0	0	0.0101565	0	0.021996	0.0179156	0	0	0.190237	0	0.0424886	0.0733104	0	0.00178981	0.0460099	0.0261943	0.0219762	0.0454147	0.0470409	0.00780355	0	0	0.0159412	0.0425909	0.0608193	0	0.012857	0.0299945	0.0556644	0.0929132	0.0183955	0.0494158	0	0.011302	0.0196559	0.000715922	0	0.000561508	0.0171821	0.091638	0.0406123	0	0	0.04937	0.03687	0	0	0	0	0	0	0.0903997	0.00628543	0.0301501	0.0443757	0.00998855	0.0727154	0.289805	0.0538308	0.0228406	0.0622852	0.0288534	0.0355097	0	0.0378111	0.0204593	0.0276095	0.0780196	0.0432385	0	0.017685	0.0362216	0	0	0	0.0445713	0.0337168	0.00531828	0.0706186	0.0385452	0.0322324	0.00895241	0	0.00563926	0	0	0.0076365	0.0178459	0.0195039	0.0270332	0.0206925	0.00545464	0.0404598	0	0	0	0	0.0409098	0.0598193	0.0164376	0.0463202	0.0699702	0.0652618	0.0159221	0.0454332	0.12823	0.00924639	0.0816526	0.00860697	0.0402463	0	0.00990425	0	0	0.0441826	0.0411679	0	0.0112429	0.0127275	0.0027205	0	0.0110008	0	0	0.0283096	0	0.0540977	0	0	0	0.0154639	0	0	0	0.00423826	0.0179311	0	0.024594	0	0	0.00430798	0.108104	0.0491952	0.0644739	0	0.0145167	0	0	0	0	0	0	0.0151203	0.0336006	0.0168452	0	0.0553106
ACGATACTCTGGTGTA-1	0	0	0	0.0950077	0.0414505	0.0172912	0	0.0183112	0	0.0425415	0.00474554	0.040414	0.0459742	0.0721649	0	0.00926487	0.0530737	0.0529997	0.0228379	0	0	0.0379671	0.0261843	0	0.0333169	0	0	0.0363166	0.0617437	0.0233781	0.0045819	0.0136934	0.0235532	0	0.0171821	0.0793258	0.0548109	0.0943478	0.0696001	0.062943	0.0193618	0	0.098615	0	0.0419945	0	0.0514976	0.0450372	0.0269741	0	0.0448412	0.00687285	0.00749583	0.0333191	0	0	0	0	0.0627639	0	0.0403064	0.00139605	0.0188794	0.0102914	0	0.0380392	0.0128574	0.00728174	0.00361619	0.0227459	0.0372951	0.129797	0.0221116	0	0.0222879	0.0230935	0.0274746	0	0.014781	0.0330509	0.0197927	0	0	0.0467027	0.0216498	0.0389871	0.0335707	0.010482	0	0.0165757	0.0228261	0.00749105	0	0.0191068	0	0.0420528	0.0430213	0.0394971	0.0179429	0.0546867	0	0.0113506	0	0	0.014178	0.00674558	0.0663702	0.0454709	0	0	0.0565559	0.000600011	0.0678914	0.0109215	0.0191422	0.0815197	0	0.00608997	0.0192941	0.0132207	0	0	0	0	0	0	0.00375242	0	0	0	0	0	0.0188679	0	0	0	0.0091638	0.0383453	0.0198013	0.036213	0.0337679	0	0	0.00826849	0.0583374	0.0179785	0	0.0574126	0	0	0	0	0	0.0781214	0.00797427	0	0	0	0	0.0372279	0.00687285	0	0	0.0293418	0.0218213	0	0	0	0.0483699	0	0.144559	0.0555845	0.00958034	0	0.0243512	0.0377537	0.0359957	0.0497761	0.0122661	0	0.0259072	0.0519299	0.0498965	0.036125	0.0853379	0.0186856	0	0.0339315	0	0.0529183	0.0397129	0.164567	0.040758	0.03157	0.0408871	0.0122492	0.0293376	0.0286451	0	0	0.0106579	0	0.0654479	0.0545141	0.00953531	0.0377003	0.031656	0.0402879	0.0481719	0.0489118	0	0.0347778	0.0715493	0.0655466	0.0536737	0.00956809	0.0484409	0.0465285	0.254677	0.0167601	0.0106217	0.0285515	0	0.00103941	0.0356342	0	0.0292444	0	0.0296096	0.0205537	0.0567988	0.0647229	0.099392	0	0.0399066	0.0229922	0.0062789	0.0505896	0.0294425	0.0372549	0	0.0523795	0.0423704	0.0149196	0.0707492	0	0.0167812	0.0159921	0.00563058	0.0388643	0.0235887	0	0.00606678	0.0146087	0	0	0	0	0.0143184	0.0183744	0.00621829	0	0	0.00836695	0.00837196	0.0292164	0.0963435	0.0287957	0.0160631	0	0	0	0	0	0.0363116	0.527205	0.0661186	0.0450252	0.00630011	0.0103767	0.0200018	0	0.0344021	0.0406644	0	0.0627148	0	0.00778249	0	0.0456843	0.0445239	0.0375859	0.0153598	0	0.000559101	0.0221806	0.109202	0	0.00529289	0.0487251	0.0446641	0.0372604	0.0171231	0.0195876	0	0.0258496	0.0274305	0	0	0	0	0	0.0307505	0.021706	0	0	0.000178981	0	0	0	0.0666458	0.0107313	0	0.0283737	0.0278145	0.0213541	0.0395246	0	0.041371	0.000114548	0.0472976	0.0619115	0.0471395	0.0186697	0.0311548	0.0618557	0.01864	0.0194333	0.0260546	0	0.0356734	0	0.00632805	0.0340925	0	0	0	0.00284323	0.00851636	0	0.000114548	0	0.0167876	0.00926213	0	0	0	0	0	0.0186809	0.0224846	0.0433499	0.115656	0.000272732	0.0436235	0.0143883	0.0439099	0	0	0	0.0468865	0.0300974	0	0.0292927	0.0521131	0.0259427	0.0383553	0	0.0100831	0.0622101	0.0469009	0.0278457	0.0403612	0.00145558	0	0.029706	0	0.0156653	0	0.0128513	0.000700013	0.00902062	0	0.0022061	0	0	0.0232368	0.0299171	0.00406123	0.00834924	0	0	0	0	0	0	0.0271764	0	0.0111684	0.0253015	0.0133639	0	0.0175557	0	0.0123591	0.0147275	0.0129199	0.00343643	0	0	0	0	0	0.0108571	0.0197022	0.0235968	0	0.00484224	0.053611
ACGATACTCTTCGGTC-1	0	0.0911471	0	0.0260568	0.0224154	0.0202367	0	0.0323351	0	0.0368289	0	0.0323915	0.0512866	0.118156	0	0.00596321	0.0399007	0.0254904	0	0	0	0.0278243	0.0138788	0	0.0217223	0	0	0.0462195	0.0656217	0.0261559	0.00332987	0.00891378	0.00771929	0.0040352	0	0.0508015	0.0528099	0.0405532	0.037147	0.033754	0.0172192	0.0128548	0.106009	0	0.0319976	0	0.0615369	0.054719	0.0545025	0	0.0360825	0.0403328	0.00446802	0.0293267	0.0233186	0	0	0	0.0307151	0.0239404	0.179195	0.00774986	0.0145353	0.00475193	0	0.0326122	0.00938199	0.00919387	0.00416803	0	0.0435761	0.0246993	0.0304481	0	0.035069	0.024593	0.0336146	0	0.0187315	0.0351019	0.0126535	0.0143705	0.0139912	0.0448746	0.0146039	0.00756832	0.0227673	0.00480064	0	0.0207477	0.0142068	0.012582	0	0.0189265	0	0.0384428	0.0309874	0.035101	0.0697033	0.0592546	0	0.0307543	0	0.00638193	0.00834252	0	0.0254026	0.0169351	0	0	0.0420771	0	0.0265222	0	0.0812015	0	0	0.00726017	0.0216288	0	0	0	0	0	0	0.0643956	0.0375637	0	0	0	0	0	0.000129676	0	0	0.0105384	0	0.046445	0.00137323	0.0238322	0.0498534	0	0.0594374	0.0133639	0	0.0156657	0	0	0	0	0	0	0.0866743	0	0	0	0	0	0	0.0259904	0.018164	0	0	0	0.0333333	0	0	0	0.0415885	0.0502864	0.0774341	0.0372337	0.0304592	0	0.0164646	0.0417805	0.00923323	0.0445598	0.0114261	0	0.0100046	0.0346114	0.037294	0.0331773	0	0	0	0.0619575	0	0.0646649	0.012942	0	0.062812	0.0365192	0.0470806	0.00315929	0.0358388	0.0431435	0	0	0	0	0.0224965	0.0418011	0	0.024736	0.0270226	0.0377185	0	0.0493342	0	0.0371556	0.0424685	0	0.00204549	0.0017519	0.00707649	0.0207169	0	0.0590221	0.017859	0.0293781	0	0.00378643	0.0250261	0	0.0196095	0.148736	0.0226822	0.11605	0.0255078	0.062117	0.106794	0	0.0310814	0.0222477	0	0.0309817	0.0207193	0.0150603	0	0.0497761	0.0236163	0.0160556	0.0152129	0.021764	0.020924	0.0131871	0.00387203	0	0.0419934	0	0	0.0138137	0	0	0	0.115311	0.00907569	0.0150373	0	0	0	0	0.00152986	0.0273897	0.0448773	0.00942465	0.0144939	0	0	0	0	0	0.0216495	0	0.0157032	0.0200056	0	0.00586214	0.262843	0	0.035381	0.0656045	0.0020364	0.0342927	0	0.0192288	0	0.0458824	0.0486476	0.00751718	0.0206706	0.0362461	0.000436372	0.0118713	0.0467463	0.00630011	0.0188016	0.0152518	0.0520292	0.101126	0.0170877	0.032669	0	0.0154448	0.0173771	0	0	0.00961301	0	0	0.0474317	0.0195311	0	0.0962199	0.0167884	0.0141677	0	0	0	0	0	0.0610507	0.0110729	0.0252427	0.0474341	0	0.0399875	0.241409	0.0580466	0.0185967	0.0280641	0.0474541	0.0238172	0	0.0444028	0.0307554	0.0297981	0	0.0408595	0	0.00817199	0.060859	0	0	0	0.0150548	0	0.00564556	0.0832188	0.060252	0.0566565	0.0110713	0	0	0	0	0	0.0175283	0.0173423	0.0109966	0.0547611	0	0.0541101	0.00301735	0	0	0	0	0.055496	0.00979381	0	0.150643	0.0611799	0.0227904	0.0197444	0.0295278	0.015972	0.0596793	0.0272528	0.0355162	0	0.00496795	0	0	0	0.0125688	0	0.0134789	0.000381825	0	0	0.0125748	0	0	0.00576829	0	0.0157763	0	0.0137457	0	0.0286369	0	0	0	0.000859107	0	0	0.00464928	0	0	0.0182031	0	0.0147103	0	0.012547	0.00321614	0	0	0	0	0	0	0	0	0	0	0.0552193
ACGATGTAGCTCCCAG-1	0	0.133857	0	0.0286258	0.0328707	0	0	0.0102111	0	0.0242139	0.0146184	0.0484718	0.0592833	0.0852234	0	0	0	0.0644974	0	0	0	0.0361167	0.0326104	0	0.0270107	0	0.0317869	0.0654179	0.0650297	0.0296652	0	0.00855327	0.0147239	0.00773196	0	0.0356213	0.0519571	0.0587099	0.0523993	0.0402224	0.0139312	0	0.113819	0	0.0185359	0.0243674	0.082282	0.0794455	0.0537265	0	0.0315006	0.0118768	0.00807862	0.0264755	0	0	0	0	0.0565128	0	0.193729	0	0.00974554	0.00552155	0	0.0315727	0.00314032	0.00694501	0.00478675	0	0.0518728	0.0677262	0.0346041	0	0.0297117	0.0248985	0.0301614	0	0.00292977	0.0164685	0.0133461	0	0	0.0401431	0.0116278	0.0199231	0.02403	0.0064066	0	0.0171821	0.0171453	0.00516373	0	0.0164815	0	0.0298474	0.0549408	0.0453219	0.0392963	0.0577906	0	0.0326287	0.0153876	0	0.00730511	0	0.0367226	0.0107585	0	0	0.016449	0.016673	0.0167416	0	0.0334224	0	0	0.00276068	0.0215612	0	0	0	0	0	0	0	0.011988	0	0	0	0	0	0	0	0	0	0	0.0373344	0.00597523	0.0219068	0.037975	0	0.0869289	0	0	0.0178912	0.0274914	0	0	0	0	0.0446735	0.0193458	0	0.00299586	0	0	0	0	0.00349567	0	0	0	0	0	0	0	0	0.0430564	0	0.0332188	0.0828098	0.01864	0	0.0305789	0.0491879	0.00215211	0.0414242	0.0140225	0	0.00988277	0.0508823	0.0532607	0.0554045	0	0	0	0.0565865	0.0164772	0.0864464	0.0160921	0.0754105	0.0589578	0.0363287	0.070614	0.0089421	0.0445821	0.00931926	0	0	0	0	0.0292369	0.0626753	0.00804929	0.0415007	0.025474	0.0261312	0	0.0527062	0	0.0546065	0.0177405	0.0178185	0.00515464	0.004245	0.00659285	0.0267563	0	0	0	0.0295937	0	0	0.0298073	0	0.0223149	0	0.0199549	0.0349256	0.0243623	0.0571234	0.0526919	0	0.0574903	0.0354079	0.00487888	0.0102419	0.0282718	0.0242011	0	0.059206	0.0195462	0.0142853	0.00844305	0	0.0187476	0.0105521	0.00338803	0	0.0253877	0	0	0.0163139	0	0	0	0	0.00616794	0.0288531	0.0164867	0	0.077606	0	0.00320579	0.029169	0.0462699	0.0157645	0.00856789	0	0	0	0	0	0.0176021	0.0121707	0.0269984	0.0168606	0	0.0160367	0.10697	0	0.0264273	0.0468604	0	0	0.0664376	0.0177128	0	0.0625334	0.0452478	0.0267039	0	0	0.00871379	0.027179	0.116893	0	0.012857	0.00977897	0.0402431	0.091638	0.0102059	0.00593356	0	0.0228331	0.0116254	0	0	0.00642365	0	0	0.0388505	0.0237215	0	0.0912944	0.0306952	0	0	0	0	0	0	0.0798582	0.0160073	0.0128776	0.0378923	0	0.0578837	0.233505	0.0503937	0.0216426	0.025805	0.0159896	0.0186842	0	0.039873	0.0139624	0.0208469	0	0.0446861	0.000572738	0.00562959	0.0295623	0.0345934	0	0	0.00617739	0.00707207	0	0.0652348	0	0.0285351	0.0142275	0	0.0150674	0	0.00435281	0	0.015612	0.014534	0.00761105	0.139415	0	0.0381007	0.00449809	0	0	0	0.0571101	0.0556069	0.0173826	0	0.0635608	0.0511888	0.0162153	0.0308615	0.0817106	0.00495535	0.0811429	0.0266323	0.0284281	0	0.00164543	0	0.00213822	0.004991	0.0100009	0.00324551	0.0107251	0	0.00379439	0	0.00722498	0	0.00533087	0	0.00552523	0	0	0	0	0	0	0	0	0	0	0	0	0	0	0	0	0	0	0.00745891	0	0	0	0	0	0.00218682	0.0183774	0	0	0.0235159	0	0.0521529
ACGATGTAGGTGATAT-1	0	0.00752741	0	0.0287259	0.0450329	0.0255005	0	0	0	0.0394191	0	0.0469032	0.061917	0.113058	0	0	0	0.0434958	0.0106672	0	0	0.0192871	0.0217783	0	0.0403762	0.0259054	0.0320733	0.0582993	0.0734576	0.0202176	0.000133195	0.0152575	0.00950846	0.00601375	0	0.0346382	0.0548011	0.0640953	0.032036	0.0341148	0.0178036	0	0.103093	0	0.0173241	0.0279079	0.0737222	0.0852041	0.0138196	0	0.0348113	0.00831977	0.00668529	0.0324496	0.00842743	0	0	0	0.0335952	0	0.196592	0	0.0126502	0.00316796	0	0.0334809	0.00332344	0.00435641	0.00165132	0	0.0461486	0	0.0222438	0	0.0318384	0.0275747	0.0193299	0	0	0.026178	0	0	0	0.0376277	0.0187636	0.0112911	0.0247213	0.00511722	0	0.0274577	0.0195344	0.00716377	0	0.0178857	0	0.0414237	0.0572621	0.0497268	0.0283689	0.0550946	0.0272503	0.0242285	0	0	0.00483045	0	0.0265481	0.00396424	0	0	0.0282856	0.015473	0.0494757	0.00193546	0	0.0149866	0	0.0047632	0.0221379	0	0	0	0	0	0	0.0197221	0.0266027	0	0	0	0	0	0	0	0	0	0	0.0502476	0.00528526	0.021099	0.0359529	0	0.111238	0.00192229	0.0213549	0.0192113	0	0	0	0	0	0.0338552	0.0442917	0	0.0103974	0	0.0300369	0.0450554	0.0207948	0.00483865	0	0	0	0	0	0.00798362	0.0292096	0	0.0331081	0	0	0.0855635	0.0350411	0	0.0309147	0.0577525	0.00805304	0.0448934	0.00978427	0	0.0044966	0.0475102	0.052421	0.0552227	0	0	0	0.0568538	0	0.0710543	0.0156117	0.0231004	0.0511862	0.0347588	0.0759965	0.0036027	0.0396408	0.0129111	0	0	0.0251009	0	0.0304681	0.056226	3.09588e-05	0.0460764	0.031402	0.034184	0	0.083498	0.00154976	0.0588568	0.0297108	0.0283187	0	0.00714238	0.0150439	0.0222256	0	0.0410562	0	0.0337983	0	0.00251368	0.0126749	0	0.0263279	0.0651159	0.0243641	0.0325438	0.0242506	0.0385023	0.113402	0	0.0576635	0.0294864	0.00257378	0.0163736	0.0323754	0.0294518	0.068299	0.0532125	0.0205089	0.0143989	0.0196854	0	0.0136121	0.0116086	0.00327509	0	0.0273299	0	0.00833652	0.0142112	0	0	0.00389462	0	0.0363688	0.0118931	0	0.0678694	0.119129	0	0.00745712	0.0417658	0.0352659	0.0144205	0.0154606	0	0.0128646	0	0	0.0490645	0	0.0413803	0.0117302	0.0172927	0	0.013173	0.117191	0	0.0272112	0.0538373	0	0	0	0.0197089	0	0.0504802	0.0457763	0.0120991	0	0	0.00526373	0.0392933	0.139093	0	0.0107438	0.0118578	0.0345725	0.11941	0.011316	0.0356014	0	0.011932	0.011211	0	0	0.00651349	0	0	0.0389011	0.024751	0	0.174112	0.0119917	0.000602882	0	0	0	0	0	0.0738058	0.0115722	0.0173389	0.0334937	0.0108133	0.0448521	0.236025	0.054834	0.0260571	0.0580692	0.0259819	0.0238821	0	0.0412163	0.0311667	0.0295777	0	0.0271893	0	0.0124605	0.02588	0	0	0	0.0103297	0	0.00867288	0.0665521	0.0731959	0.0231609	0.00870168	0	0	0	0.0126289	0	0.0146021	0.0143677	0.0266259	0.0730887	0	0.0462281	0	0	0	0	0	0.0386506	0.0181558	0	0.0465798	0.059492	0.0199633	0.0427021	0.0477918	0.0137708	0.0792777	0.0432735	0.0342225	0	0	0	0.0475754	0	0.00877359	0	0.00947763	0	0	0	0.00792924	0	0	0	0	0	0.00287642	0	0.00940926	0	0	0	0	0	0	0	0.00309952	0	0	0.00816774	0	0	0	0.024641	2.20284e-05	0	0	0	0.0452463	0	0	0	0.0300115	0	0.02796	0.0517407
ACGATGTAGTCAAGGC-1	0	0.0168549	0.0198549	0.02589	0.0380028	0.0147548	0	0.016413	0	0.0353989	0	0.0463614	0.0658675	0.153837	0.0259641	0	0	0.0448633	0	0	0.00824742	0.029518	0.0251767	0.0188563	0.0261546	0	0.0171821	0.0637403	0.0610494	0.0299958	0.00482165	0.0182927	0.00789668	0.0119234	0	0.0383843	0.0540592	0.070233	0.0420651	0.0396896	0.0207299	0	0.0863272	0	0.0185737	0	0.0679903	0.0907258	0.0700218	0	0.0406504	0.000783746	0.00625657	0.0288626	0	0	0	0	0.0425708	0	0.188431	0.0109536	0.013166	0.0073382	0	0.0329214	0.0078391	0.00928106	0.00762953	0	0.0586624	0	0.0270998	0	0.0342977	0.0187476	0.0170811	0	0.00833407	0.0294165	0.00181145	0	0	0.0430605	0.0173067	0	0.0246439	0.00834067	0	0.0203996	0.0188697	0.0123502	0	0.0150918	0	0.0289016	0.0504476	0.0510324	0.0369319	0.0584667	0	0.0170606	0.00526919	0	0.00787784	0	0.0326797	0.023179	0	0	0.0123864	0.00858197	0.0453784	0	0.0100038	0	0	0.00450773	0.0146804	0.00238641	0	0	0	0	0	0.00353603	0.0189991	0	0	0.00973654	0	0.00766037	0	0.0662467	0	0	0.00823651	0.0468456	0.00277995	0.0171821	0.0369224	0	0.0882016	0.00863715	0.0459008	0.009862	0	0	0.00400916	0.00352454	0	0.0602011	0.005091	0	0.00577143	0	0	0	0.0429994	0.0198286	0	0	0.0263459	0.0400035	0	0	0	0	0.0374493	0.0485682	0.0744559	0.0748724	0.0170259	0	0.0191044	0.0506095	0.000798362	0.035286	0.0101088	0	0.0144647	0.0436207	0.0467478	0.0530804	0	0	0.0223368	0.0655466	0	0.0781014	0.0195562	0	0.0437694	0.0380973	0.0741544	0.00766729	0.0494687	0.00938472	0	0.013173	0	0	0.0160133	0.0580633	0.0193802	0.0475106	0.0298197	0.0310843	0.00795641	0.0987042	0	0.0619442	0.0434422	0.0350643	0	0.0185971	0.0301387	0.0280342	0	0	0	0.0448667	0	0.0052501	0.0385975	0	0.0154523	0.064411	0.0499645	0.0390208	0.0243623	0.0452892	0.0572738	0	0.0539121	0.0271573	0.00193741	0.0191631	0.0146268	0.0184199	0	0.0628623	0.0139772	0.0137173	0.00761291	0.0267625	0.011302	0.00516071	0.0118258	0.0301915	0.0275428	0	0.00394553	0.0194888	0	0	0	0	0.0160146	0.0232426	0.0147685	0	0.0847652	0	0.00209107	0.0253462	0.0328514	0.0146076	0.01215	0.023806	0.00599172	0	0	0.0451508	0	0	0.0174721	0.0255521	0	0	0.105119	0	0.0255469	0.0274914	0	0	0	0.0223115	0.0032243	0.0483874	0.0480244	0	0	0	0	0.0995175	0.180985	0	0.00298219	0.0238641	0.0367025	0.113856	0.0131582	0.0399771	0	0.0235968	0.0205698	0.0871993	0	0.020102	0	0.0054001	0.0420646	0.023533	0	0.178694	0.0159651	0.0126304	0	0	0	0.00602882	0	0.0717315	0.0103386	0.025526	0.0294101	0	0.0595498	0.248625	0.0524364	0.0153474	0.0629057	0.0155251	0.021321	0.0144746	0.0397792	0.0232235	0.0255941	0	0.0353587	0.0394234	0.0116922	0.0298859	0	0	0	0	0	0	0.103952	0.0459336	0.0204436	0.0115383	0	0.00343643	0	0	0	0.0178833	0.014183	0.0158585	0.0519159	0.0307369	0.0538373	0.0014528	0	0	0	0	0.0370083	0.0197022	0	0.0486608	0.0463372	0.0171088	0.0417134	0.116457	0.00672922	0.0755969	0.0494464	0.0286304	0	0.000879674	0	0.0146621	0	0.0127072	0	0.0182962	0	0	0	0.00846803	0	0.0119834	0	0	0.031865	0	0.0367984	0	0.00925926	0	0	0	0.00412371	0.00506653	0.0474418	0	0	0	0	0	0	0	0.0146781	0	0	0	0	0	0	0	0	0	0	0.0381652	0.0449185
ACGATGTCAAGCGATG-1	0	0.065783	0	0.0597204	0.0544213	0.0421371	0	0.00472918	0	0.0409674	0.057001	0.0440562	0.0397453	0.0911798	0	0	0	0.0315722	0.0229095	0	0	0.0237711	0.0257233	0	0.0513526	0	0	0.0574692	0.0557699	0.0253254	0.040731	0.0243341	0.0242121	0	0	0.0557753	0.0561492	0.0616591	0.0314508	0.0269659	0.0204191	0	0.123763	0	0.0306533	0.0425909	0.04428	0.0563064	0.0626686	0	0.0404548	0.0616145	0.00881547	0.0396778	0.013173	0	0.0275763	0	0.0502536	0	0.207617	0.0230885	0.0210224	0.00571843	0	0.0354361	0.0208251	0.00770866	0.00625831	0	0.0566594	0	0.0569556	0	0.0172175	0.125246	0.0364025	0.0139869	0.022535	0.0317974	0.00903061	0	0.0164458	0.0342333	0.0265986	0.0537146	0.0339749	0.0191968	0	0.0227186	0.0237925	0.0197913	0	0.0247091	0	0.028958	0.0404209	0.0466566	0.0511768	0.0532814	0	0.0116457	0	0	0.0513735	0	0.0365878	0.00515464	0	0	0.0408247	0	0.0317649	0.0279654	0.0541173	0.063383	0	0.0283237	0.036333	0	0	0	0	0	0	0.0349121	0.013331	0	0	0	0	0.0206901	0.0138538	0	0.0413898	0	0	0.0453809	0.0153333	0.0344757	0.0336327	0	0.00941835	0.0335743	0	0.0154366	0	0.039571	0	0	0	0	0.0810742	0	0.0488589	0	0	0	0.00440567	0.0103685	0	0	0.0334097	0.0154199	0.0235395	0	0.0584192	0.0318442	0.0270149	0	0	0.0650838	0.0341039	0.174414	0.0279786	0.0451259	0.00479017	0.0348946	0.000162276	0	0.0240794	0.0415962	0.0438091	0.0366974	0	0	0	0.0688176	0	0.0653226	0.0225308	0.087247	0.061445	0.0358118	0.0551353	0.0134686	0.0372706	0.0393716	0	0	0	0	0.0320967	0.0441973	0.0104641	0.0446735	0.0275909	0.0263194	0	0.0738903	0	0.0444593	0.0618414	0.0005091	0	0	0.0134657	0.0300003	0	0.0235727	0	0.0377198	0	0.0327097	0.0404403	0	0.0233806	0.0313684	0.0284187	0.0791027	0.0356494	0.0498783	0.212177	0.0219277	0.0453545	0.027851	0.0132083	0.0392157	0.0260816	0.0376546	0.0806128	0.0505166	0.0318296	0.0157905	0.00695651	0.0234302	0.00708286	0.0174857	0.022361	0.0106366	0.0282514	0.0574265	0.0114972	0.0396366	0	0	0	0.0619829	0.0161909	0.028333	0.00846834	0	0.203608	0	0.020411	0.0437924	0.0489014	0.0159403	0.0252534	0	0	0	0	0	0.00790378	0	0.0190526	0.0138864	0	0.0398895	0.138074	0	0.0331487	0.0754452	0	0.0119559	0.324742	0.0501061	0.0040728	0.0359259	0.0501443	0	0.0602937	0	0.0159957	0.0119754	0.103529	0	0.0206186	0.0324127	0.0569519	0.0714085	0.0190037	0.0397022	0.0978745	0.00311187	0.0252614	0	0	0.0127575	0	0	0.0488755	0	0.0199026	0.166781	0.00146764	0	0	0	0	0	0	0.07249	0.0123065	0.0358293	0.0354238	0.0151203	0.0661103	0.211684	0.0535753	0.0247968	0.0586102	0.0604968	0.0432255	0	0.0403936	0.0245061	0.0409813	0	0.0561912	0	0.0140111	0.0337753	0.0478809	0	0	0.0131321	0	0.0178776	0.0376289	0	0.0540251	0.0119513	0.0278187	0	0	0.0124857	0	0.0325515	0.0175024	0.00313097	0.0426782	0.0137184	0.0415098	0.0310675	0	0	0	0	0.0494032	0.0614548	0	0.0873359	0.069971	0.0225842	0.0370833	0.141975	0.0265003	0.055827	0.0550146	0.0382014	0.038205	0.00458823	0	0.0352043	0	0.0328034	0	0.0274836	0	0.0453895	0.0471281	0.00721225	0	0.0219843	0	0	0.0285848	0.00745832	0	0	0.0150821	0	0	0	0	0.0596528	0.0594693	0	0	0	0.0127745	0	0.0315307	0	0	0.0235043	0	0	0	0	0.0270749	0.0242542	0	0.0545246	0	0.0715922	0.0459998
ACGATGTCATATGAGA-1	0	0.0253641	0	0.0266573	0.0215843	0.00368189	0	0.00108002	0	0.0454754	0	0.0342764	0.051651	0.156071	0	0.00444714	0	0.0340672	0	0	0	0.0225571	0.0160367	0	0.0268488	0	0	0.0486595	0.0685813	0.035252	0	0.0056169	0.00734422	0.00533687	0	0.0415338	0.0544903	0.0485545	0.0450782	0.032778	0.0158929	0.0292733	0.0814329	0	0.0128842	0	0.0815957	0.0630384	0.0191036	0	0.0151147	0	9.37816e-05	0.0324496	0	0	0	0	0.0371216	0	0.22437	0	0.0128101	0	0	0.033422	0.00864951	0.00286219	0.00237456	0	0.0390869	0.0264891	0.0269383	0	0.0289196	0.0219654	0.0184455	0	0.00373014	0.0223278	0	0	0	0.0385347	0.0177947	0	0.0318961	0.000886448	0	0.0306078	0.0171012	0.00907744	0	0.0123386	0	0.0383083	0.0397717	0.0326533	0.0567313	0.0471992	0	0.0164879	0	0	0.000734833	0	0.0202817	0.00542416	0	0	0.0221764	0	0.0168737	0.00193546	0.0304696	0	0	0.00176354	0.0167605	0	0	0	0	0	0	0.0265949	0.0142394	0	0	0	0	0	0	0	0	0	0	0.0494088	0.00502401	0.0232681	0.059405	0	0.0926562	0.00331793	0	0.0177712	0	0	0	0	0	0	0.0669467	0	0	0	0	0	0	0	0	0	0	0.00678474	0	0	0	0	0.0403804	0	0.0203895	0.0650491	0.0320212	0	0.0198154	0.0420243	0	0.0416459	0.00524055	0	0.0109064	0.0369821	0.037294	0.0382127	0	0	0	0.0271096	0	0.0620473	0.00976425	0.0316915	0.0632785	0.0187602	0.0492589	0	0.0397931	0.0103256	0	0	0	0	0.0165587	0.0460245	0.00383889	0.0240142	0.0348562	0.0395162	0	0.0507088	0	0.0403919	0.0356816	0	0	0	0.00468372	0.0242601	0	0.0296015	0	0.0366732	0	0.0135972	0.019498	0	0.0151409	0	0.0199822	0.0598795	0.0243623	0.0501324	0.0953388	0	0.0408474	0.0229191	0	0.0185567	0.0178493	0.0241472	0.00486827	0.059044	0.0174746	0.00746926	0.0107726	0	0.0168003	0.0134907	0.0048723	0	0.0321981	0	0.00286369	0.0137405	0	0	0	0.0222731	0	0.0100755	0.00188185	0	0.136884	0	0.00367475	0.0378854	0.0454216	0.011279	0.00667421	0	0	0	0	0	0.0214968	0	0.021097	0.0163381	0	0.00434607	0.244603	0	0.0314542	0.0432157	0	0	0	0.0135099	0	0.0469407	0.0506056	0	0	0	0.0121775	0.0157243	0.0691649	0	0.0114745	0.0293157	0.0431257	0.0866239	0.00906933	0.027331	0	0.0291905	0.0196681	0	0	0	0	0.0729831	0.0461849	0.00593037	0	0.156128	0.0264712	0	0	0	0	0	0	0.0520108	0.00884072	0.0224031	0.0298454	0	0.0486753	0.272108	0.0516682	0.0162566	0.0241345	0.0272309	0.022769	0	0.0354681	0.0224672	0.0278417	0	0.0384552	0	0.00859107	0.0330117	0	0	0	0.0115775	0.0127994	0	0.106529	0.0091638	0.0287705	0.00866727	0	0	0	0	0	0.021293	0.0178041	0.0109457	0.0626686	0	0.056101	0	0	0	0	0	0.0635718	0.0176403	0	0.0704511	0.0615738	0.0169805	0.0328571	0.0849561	0.00728221	0.076856	0.02598	0.0311379	0	0.00196819	0	0.00045819	0.000327279	0.00747706	0	0.00350704	0	0	0	0.00716134	0	0	0	0.00997237	0	0	0	0	0	0	0	0	0.0183276	0	0.00649103	0	0	0	0.0115295	0	0	0	0	0	0	0	0	0	0	0	0	0	0	0	0.0542394
ACGATGTGTGAGTATA-1	0	0.0150548	0	0.0326627	0.0619006	0.00308187	0	0.0217477	0	0.0308798	0.0301642	0.0468071	0.0686311	0.109336	0.105575	0	0	0.054113	0	0	0.0153494	0.0354804	0.0271825	0.023262	0.0305158	0	0.00353188	0.0747036	0.0794346	0.025742	0	0.00905914	0.0117943	0	0	0.0446995	0.0552788	0.0575901	0.0357712	0.0384061	0.0255158	0	0.0773196	0	0.0193973	0.0249922	0.0790073	0.0948971	0.0805528	0	0.0448272	0.00816905	0.00721449	0.0355474	0	0	0	0	0.029586	0	0.169459	0.0155534	0.0155509	0.00331114	0	0.0274237	0.00433255	0.00667142	0.00337372	0	0.0564931	0.0395905	0.0448302	0	0.0335868	0.0268007	0.0266576	0.00850063	0.00174024	0.0253024	0.000372945	0	0	0.0345934	0.0180335	0	0.0293032	0.0144019	0	0.0204445	0.0228678	0.0137821	0	0.0136062	0	0.0326504	0.0580876	0.0587977	0.033865	0.0699802	0	0.0149606	0	0	0.010104	0	0.0599016	0.0273903	0	0	0.0394654	0	0.025597	0.0156812	0.056561	0	0	0.0165229	0.0223646	0.00429553	0	0	0.0343643	0	0	0.00627521	0.0108623	0	0	0	0	0	0.00358772	0	0	0	0	0.0412841	0.0121715	0.0315754	0.032422	0	0.173221	0	0	0.0183276	0.00302733	0	0	0.00819455	0	0	0.0118366	0.0302978	0	0	0	0	0	0.0302169	0.0137048	0	0.0324551	0	0.0170676	0.0157937	0	0	0.0354279	0.0343643	0.125544	0.0598077	0	0	0.0227186	0.0490998	0	0.0477821	0.0080756	0	0.014355	0.0524139	0.0552514	0.0578704	0	0	0	0.0712613	0	0.0958323	0.0272605	0.0248186	0.0456875	0.04115	0.0853596	0.0376159	0.052698	0.0148012	0	0	0	0	0.024842	0.0630011	0	0.0588743	0.022945	0.0301403	0.000588217	0.0887314	0.00309952	0.059989	0.0698024	0	0.000245459	0.00694023	0.0429681	0.0235079	0	0.0661964	0.00307196	0.0322395	0	0.00296975	0.0188505	0	0.0204693	0.0663495	0.0485918	0.039699	0.0319616	0.0519938	0.0765706	0.0836197	0.0593207	0.0325442	0.00281419	0.0222761	0.0279446	0.0272685	0	0.0565795	0.0363506	0.00909754	0.018688	0	0.00754105	0.0244557	0.00621138	0	0.0305056	0.00427644	0.0121336	0.018767	0	0	0	0.0249459	0	0.0288707	0	0	0	0	0.0095405	0.0408033	0.0439689	0.018838	0.0114018	0	0	0	0	0	0.0327606	0	0.0125132	0.0307972	0	0.00939964	0.0638823	0	0.0323668	0.0973654	0.0432735	0	0.110347	0.0382387	0	0.0653	0.045373	0.0364046	0.0210872	0	0.0247641	0.104342	0.178258	0	0.00570763	0.020767	0.0497808	0.0885258	0.0139287	0.0665521	0	0.0202749	0.0261266	0.0733104	0	0.0239876	0	0.00638193	0.0296304	0.0234025	0	0.219015	0.0171821	0	0	0.00954563	0	0	0	0.0695335	0.016859	0.0345331	0.0348855	0.0246048	0.0670029	0.213517	0.0584331	0.0196109	0.0973177	0.0261263	0.0122652	0	0.0534	0.0223169	0.0213153	0.00941835	0.0240046	0	0.00699858	0.0403181	0.000801833	0.0354056	0	0.00431599	0	0	0.0443299	0.0584192	0.031211	0.0113761	0	0.0145828	0	0.00105956	0	0.0113852	0.0184323	0.0248695	0.117836	0.00460917	0.0238641	0.0343363	0	0	0	0	0.0292404	0.0325888	0.0156787	0.0644177	0.0509827	0.0260206	0.0461566	0.0820924	0.0134046	0.084555	0.0485554	0.0316855	0	0.00541728	0	0	0	0.0163891	0	0.017849	0.0205549	0	0	0.00355522	0	0	0	0	0.0167135	0.000483645	0	0	0	0	0	0	0.0239977	0	0	0.00572738	0	0	7.47049e-05	0	0.0393079	0	0.00799169	0.0158384	0	0	0	0.0540283	0.00385296	0	0	0.0488736	0	0	0.0574039
ACGATGTGTTAAGATG-1	0	0.123875	0	0.0129339	0.0256497	0.00300005	0	0.0356079	0	0.0485977	0.0389462	0.0506626	0.0525728	0.0869416	0	0.051917	0	0.0581615	0	0	0.0754486	0.0268159	0.0818278	0.0119834	0.0330888	0	0	0.0508769	0.120969	0.0275226	0.00359626	0.0208686	0.019985	0	0	0.0414233	0.0615059	0.023166	0.0431359	0.0644421	0.0288827	0	0.157659	0	0.0315621	0	0.0445637	0.0298479	0.039094	0	0.0677227	0.00509435	0.00474267	0.0374203	0	0.00433289	0.0595223	0	0.0369007	0	0	0.00511884	0.0177639	0.010014	0	0.0466347	0.0166484	0.00759441	0.0114213	0	0.038831	0.047394	0.0196004	0	0.0478688	0.0311743	0.0276936	0	0.0188636	0.0247687	0.00751219	0.0231178	0	0.0596956	0.0333849	0.036737	0.065886	0.0306285	0	0.0706433	0.0517647	0.0220186	0	0.0237236	0	0.0568269	0.0376933	0.0412998	0.0244527	0.051633	0	0.00543233	0	0	0.0108172	0	0.00357119	0.0281315	0	0	0.0375258	0.0168549	0	0.0285579	0.0289423	0	0	0.0261234	0.0397098	0	0	0	0	0	0	0	0.0106253	0	0	0	0	0.00383018	0.00868832	0.0303551	0.0076365	0	0	0.0465044	0.0164185	0.0281634	0.0368507	0	0	0.0110861	0.0108002	0.0337861	0.00654557	0.0200285	0	0	0	0	0	0	0.0081505	0	0	0	0	0	0.016323	0	0	0	0	0	0.000687285	0	0.0712842	0.00790378	0	0.120853	0.0347808	0	0.0505589	0.131686	0.020688	0.12979	0.0223559	0	0.0259925	0.0635829	0.0529661	0.0342502	0	0.00100229	0	0.0671121	0	0.0820605	0.0227063	0.00190913	0.0366624	0.0252957	0.037383	0.00382441	0.111958	0.0330142	0	0	0.0142437	0	0.181507	0.0502054	0.0103712	0.0394734	0.0432119	0.0361063	0.00962818	0.0232889	0.0405633	0.036422	0.0217497	0	0.0256096	0.0786335	0.0259387	0.0739045	0	0	0.0501406	0.0220156	0	0.01522	0.0264953	0.0670103	0.0280654	0	0.0435008	0.0242951	0.0359009	0.10402	0.124769	0	0.0435438	0.0667621	0.00954563	0.0132201	0.0211724	0.025754	0	0.0359031	0.0427238	0.0324898	0.0237654	0.0323857	0.0207331	0.0173238	0	0	0.0298301	0	0.0151245	0.0591411	0	0	0	0.00700013	0.0250683	0.0381923	0	0	0	0.00507993	0.0175204	0.0220385	0.0393202	0.0123507	0.0124546	0	0	0	0	0	0.0133257	0	0.0115998	0.0808364	0	0.0110505	0.0591242	0	0.0463378	0.0106737	0	0	0.0259641	0.034398	0.0168003	0.110917	0.0622772	0.115442	0	0	0.0415917	0.0263459	0.122784	0	0.00930205	0.0718468	0.115897	0.0452139	0.0283564	0.0593127	0	0	0.0153299	0	0	0.00601936	0.0882016	0	0.0404378	0.0115998	0	0.0471936	0.0157503	0.00750588	0	0	0	0	0	0.0266555	0.047875	0.022174	0.0226861	0.0608477	0.0287856	0.0138603	0.076999	0.014668	0	0.023261	0.0336727	0	0.0503593	0.0244176	0.025169	0	0.0487268	0	0.0120694	0.0350114	0	0.0482141	0	0.00544101	0	0	0.0339061	0	0.0284046	0.0117743	0	0	0	0.00383734	0.0392007	0.0166237	0.056196	0.109915	0.146214	0.00144548	0.0333415	0	0	0	0	0	0.0374928	0	0	0.0246758	0.0566616	0.0161466	0.0407428	0	0.0123166	0.0344851	0.0356211	0.040254	0.0091638	0.00393006	0	0	0.0253641	0.00756517	0	0.0226898	0	0	0	0.0183446	0.0350006	0.00444973	0.0150139	0	0	0.0249968	0.0445304	0	0	0	0	0	0	0	0	0.0327134	0	0	0	0.000859107	0.0373787	0	0	0.00925192	0	0	0	0	0	0	0.0206186	0	0.0185297	0.00879933	0.0638679
ACGATGTTCAACGGGA-1	0	0	0	0.0208632	0.0325001	0.0145094	0	0.0115038	0	0.0348335	0.00807287	0.0413863	0.0610295	0.131157	0.0462008	0.00215619	0	0.0364261	0	0	0	0.0301642	0.0235369	0	0.0243959	0	0	0.0632759	0.0689141	0.0288764	0.00106556	0.00854746	0.00796764	0.00117151	0	0.0374347	0.0547324	0.0636765	0.0443747	0.0330299	0.0162314	0	0.0875768	0	0.0211298	0	0.077209	0.0889826	0.0603407	0	0.0356355	0.0127811	0.00184884	0.0231269	0.00769105	0	0	0	0.0443463	0	0.17175	0	0.00971155	0.00207617	0	0.028101	0.0050923	0.00297343	0.00109113	0	0.042469	0.0267755	0.0263753	0	0.0290568	0.025197	0.0346675	0	0.00754105	0.0287268	0.00737899	0	0	0.0399186	0.0172583	0.0288005	0.0211102	0.00621665	0	0.0167947	0.0160367	0.00483645	0	0.00917252	0	0.0408553	0.0447868	0.0429066	0.0344053	0.0522085	0	0.0246451	0	0	0.00515464	0	0.0578128	0.0065921	0	0	0.00581901	0.0103456	0.010089	0.00479915	0.00855288	0	0	0.0037331	0.0240232	0	0	0	0	0	0	0	0.0124027	0	0	0	0	0	0	0	0	0	0	0.0398632	0.00119237	0.0217362	0.0343235	0	0.0742013	0.00139564	0	0.0143239	0	0	0	0	0	0	0.0030546	0.0198167	0	0	0	0	0	0.00268594	0	0	0.0198549	0	0	0	0	0	0.0338637	0	0	0.0681731	0.0300427	0	0.0203026	0.0466091	0	0.039085	0.00681558	0	0.0184007	0.0360812	0.0444602	0.0526898	0	0	0	0.023775	0	0.0729402	0.00617079	0	0.0546964	0.0270207	0.07282	0.0119721	0.048573	0.00145639	0	0	0.0172319	0	0.0211952	0.0485235	0.00857559	0.0359993	0.031109	0.0387844	0	0.0823382	0	0.0569338	0.0506443	0	0	0.00397547	0.020084	0.0273589	0	0	0	0.0271006	0	0.00347885	0.0107824	0	0.0233265	0.0296061	0.0297369	0.0288575	0.0336379	0.0509629	0.0651159	0	0.0420204	0.0250127	0	0.0256586	0.0186171	0.019427	0.0509737	0.068555	0.010358	0.0102146	0.0190998	0	0.0130966	0.0153	0.00219415	0	0.0212721	0.00778923	0	0.0109003	0	0	0	0	0.00365671	0.0207471	0.0078956	0	0	0	0.00302129	0.0376651	0.0382615	0.0133034	0.00760781	0	0	0	0	0	0.0330661	0.0819015	0.0112518	0.0210104	0	0.0277946	0.0812406	0	0.0277281	0.0618557	0	0	0	0.0183108	0	0.0452601	0.0428316	0.000322165	0.00978861	0	0.00990018	0.0558853	0.0680194	0	0.0067741	0.0294005	0.0449717	0.0942748	0.0139406	0.00909507	0	0.0228331	0.019205	0	0	0.0139254	0	0	0.0377866	0.023707	0	0.163574	0.0279389	0.00123591	0	0	0	0	0	0.0519798	0.0191794	0.02344	0.041701	0	0.0484967	0.236827	0.0523304	0.0194928	0.042303	0.0242025	0.0143833	0	0.0414037	0.0179473	0.0278575	0	0.040142	0	0.00887045	0.0218287	0	0	0	0.00758877	0	0	0.0635166	0.0174685	0.0187826	0.00963084	0	0	0	0.00292096	0	0.0140936	0.00642944	0.0135166	0.0433433	0.00278187	0.0267959	0	0	0.0111275	0	0	0.0414342	0.0238259	0.0153923	0.0576148	0.0532737	0.0155968	0.0390728	0.086547	0.0057956	0.0838695	0.0134752	0.031612	0.0126676	0.00198718	0	0.0461245	0	0.00688544	0	0.0142321	0	0	0	0.00400068	0	0	0	0.0137457	0	0	0	0	0	0	0	0	0	0	0	0.00350381	0	0	0	0.020189	0	0	0.00953675	0	0	0	0	0	0	0	0	0.00908744	0	0	0.0547395
ACGATGTTCCAACCAA-1	0	0	0	0.0135122	0.0553646	0	0	0.0179185	0	0.0315893	0.00278187	0.0473515	0.0659018	0.107847	0	0	0	0.046449	0	0	0	0.0402091	0.0180567	0	0.0268659	0	0	0.0710175	0.0565027	0.0279522	0	0.00787878	0.00910298	0	0.0154199	0.0346154	0.0549663	0.0509651	0.03767	0.0322017	0.0228214	0	0.0721129	0	0.0157432	0.010101	0.0834962	0.0911163	0.0270849	0	0.0537535	0.00250196	0.00810541	0.0354763	0.00196367	0	0	0	0.053191	0	0.102234	0	0.0125403	0.00353487	0	0.0313636	0.00514685	0.0054147	0.00181855	0	0.0637787	0.00715922	0.0402434	0	0.0293001	0.0284946	0.0195994	0	0	0.026208	0.0222169	0	0	0.0418215	0.0144101	8.18197e-05	0.0249584	0.00432863	0	0.0172776	0.0213887	0.00939108	0	0.0116641	0	0.0391458	0.0553763	0.0471716	0.026441	0.0676166	0	0.0276303	0	0.0414826	0.0144373	0	0.0311974	0.00866968	0	0	0.0132417	0	0.020971	0	0.0392262	0	0	0	0.0223169	0	0	0	0	0	0	0.011903	0.0102895	0	0	0	0	0.0202606	0.000453868	0	0	0.0830851	0	0.0417629	0.0109189	0.025486	0.0441554	0	0.0859107	0.00670169	0	0.0258877	0	0	0	0	0	0	0	0	0	0	0	0	0	0	0	0	0	0	0	0	0	0	0.0407269	0	0.0760596	0.0829949	0.0270749	0	0.0259378	0.0487238	0	0.043341	0.00538373	0	0.00617826	0.0517974	0.0548654	0.0607054	0	0.00150344	0	0.0470663	0.00563926	0.109804	0.0132376	0	0.063066	0.0441375	0.0758579	0.00979197	0.0419987	0.00696285	0	0	0	0.0446735	0.0197146	0.0676958	0	0.0485242	0.0266834	0.0332161	0	0.100408	0	0.061653	0.0576317	0.00840015	0	0	0.000687285	0.0292609	0	0	0.00697699	0.0477147	0	0	0.0155884	0.0306415	0.0248555	0.041942	0.0605375	0.0280755	0.0243623	0.0565936	0.0878491	0.0433644	0.0637333	0.0252132	0.00783449	0.0180042	0.0232494	0.0194116	0.041953	0.0503662	0.0202652	0.0128653	0.00798615	0.0103093	0.0127339	0.00935809	0.0156817	0	0.0354767	0	0.0035637	0.0215339	0	0	0	0	0	0.0201101	0.0144821	0	0	0	0.000761088	0.0341982	0.0378775	0.0105701	0.00756146	0.0208676	0	0	0	0	0.0265368	0	0.0125567	0.0239545	0.0120275	0.0152618	0.0538373	0	0.0337111	0.0278559	0	0	0	0.0137457	0	0.0628149	0.0462436	0.00798253	0	0.00392734	0.0115229	0.0107258	0.095129	0	0.00815657	0.0229519	0.0499228	0.0557825	0.0193107	0.00927835	0	0.0170485	0.0186201	0	0	0	0	0.0193094	0.0411189	0.0260994	0	0.184307	0.026686	0	0	0	0	0.0408754	0	0.0753227	0.0135988	0.0189486	0.0311054	0.00123711	0.0608292	0.1937	0.0530586	0.0242815	0.0695558	0.0255833	0.0125678	0	0.0475789	0.0211847	0.0249052	0.0086547	0.0447491	0	0.00969463	0.0275691	0.0106529	0	0	0.017448	0.0287365	0	0.0584192	0.0495418	0.0273228	0.0105797	0	0	0	0	0	0.016174	0.0156117	0.0071274	0.118095	0	0.0289505	0.0146677	0	0	0	0	0.0508361	0.0159507	0.042311	0.043598	0.0458463	0.0197847	0.0373666	0.0652921	0.00587101	0.0874458	0.0203958	0.0349892	0	0	0	0	0	0.0220787	0	0.00746913	0	0	0	0.00625769	0	0	0	0.0120612	0	0	0	0	0.00878198	0	0	0	0	0	0.0408553	0	0	0	0	0.032646	0.0142883	0	0	0	0	0	0	0	0.0239508	0	0	0.0156548	0	0.00515464	0.0557786
ACGATGTTCCTCTAGC-1	0	0.0374734	0	0.0195621	0.0486827	0.0513009	0	0.0301096	0	0.0429442	0.00572738	0.0487982	0.0698433	0.132646	0	0	0	0.0379761	0	0	0	0.0260424	0.0263412	0	0.0327822	0	0.00987973	0.0822904	0.0808296	0.0259528	0.0190735	0.0147633	0.00798792	0	0	0.0456999	0.0541745	0.0616847	0.0436339	0.0308358	0.0235912	0	0.0884619	0	0.0324236	0	0.0696239	0.103682	0.0734582	0	0.0374794	0.0153433	0.00769679	0.0300708	0	0	0	0	0.0538046	0	0.17268	0	0.0132119	0.000492196	0	0.0344585	0.00760533	0.00627757	0.00537621	0	0.0494378	0.0594215	0.0206283	0	0.0317324	0.0273595	0.038744	0	0.0101331	0.0383644	0.0132396	0	0	0.0471468	0.0222831	0.0184503	0.0245316	0.0189262	0	0.0316016	0.0235154	0.0152866	0	0.0136294	0	0.0366205	0.0535127	0.0540624	0.0355875	0.0722292	0	0.0290187	0	0	0.0166094	0	0.0134762	0.019664	0	0	0.021428	0	0	0.0159182	0	0	0	0.0192423	0.0228777	0.00725468	0	0.0126002	0	0.0268666	0	0.0281389	0.00831457	0.0369416	0	0.0141753	0	0	0.00510061	0	0	0	0	0.0387052	0.0149046	0.0251343	0.0267174	0	0.146875	0.00764967	0	0.0301751	0	0.00350585	0	0.0103093	0	0.00700013	0.00445463	0.0135739	0.00330426	0	0.00941835	0	0	0.00146147	0	0.039928	0	0	0.0164376	0	0.00767468	0	0.0408569	0	0.0178694	0.0563481	0.0359263	0	0.0253453	0.043202	0.0111771	0.0401514	0.00720695	0	0.0231045	0.0449837	0.0536026	0.059199	0	0.0260596	0	0.0536082	0.0112785	0.103633	0.0224661	0	0.04552	0.0453918	0.0894944	0.0168311	0.0616363	0.0324006	0	0	0.03038	0	0.047284	0.0627329	0	0.0478903	0.023952	0.0315377	0	0.0835123	0.0145543	0.069152	0.066953	0.0184549	0	0.0369921	0.0253786	0.0217213	0	0.0354494	0.0047381	0.0481279	0	0.012229	0.0277902	0	0.0239649	0	0.0377189	0.0394686	0.0382477	0.060542	0.0985109	0.0924562	0.0385683	0.0264223	4.2425e-05	0.0365878	0.0199262	0.0269456	0	0.0679186	0.0257854	0.0202494	0.0104573	0	0.0298587	0.0252207	0.00766339	0	0.0256704	0	0.0198973	0.0247454	0	0	0	0.0329642	0.0100449	0.0361059	0	0	0	0.014443	0.00448196	0.0374686	0.0377473	0.0173352	0.0131299	0	0.0420301	0	0	0	0.0202367	0	0.0147172	0.0238138	0	0.00589583	0.0786853	0	0.0286653	0.05592	0	0	0	0.036293	0.00190913	0.0505278	0.0479939	0	0.0323336	0	0.00657285	0.0879239	0.0942017	0	0.00414741	0.0153366	0.0425341	0.110722	0.0227619	0.019748	0	0.00381825	0.0314762	0.0483963	0	0.0551176	0.101088	0	0.045121	5.79988e-05	0	0.161397	0.0215493	0	0	0	0	0.00440104	0	0.0829386	0.00587423	0.0274673	0.0511627	0	0.0727154	0.270332	0.0588327	0.0273995	0.046519	0.026233	0.0303983	0	0.0532958	0.0284334	0.0341596	0	0.0362524	0	0.026751	0.0293229	0.105498	0	0	0.0169571	0.0120026	0	0.0402062	0.0383162	0.0306987	0.014552	0	0	0	0	0.0449281	0.0141168	0.0127234	0.00486191	0.0441193	0.00319097	0.0522146	0.0198642	0.0666285	0	0	0	0.0363555	0.0224513	0	0.0936317	0.0520373	0.0300573	0.053566	0.0442917	0.010794	0.0859648	0.0295437	0.0304137	0	0.00687918	0	0.0454372	0	0.0226703	0	0.0132357	0.0177549	0	0	0.00750498	0	0.0129527	0	0.0244593	0.0341039	0.00595647	0.0123139	0.00274096	0	0.0177549	0	0	0.0115979	0.00894352	0	0	0	0	0	0	0.0283354	0	0.00649991	0.0266984	0	0	0	0	0	0	0	0.0342115	0	0	0.0539539
ACGCAGCAGAAGGGTA-1	0	0	0.0413326	0.0216195	0.0255261	0.0299733	0	0.0184258	0	0.0767395	0	0.0394593	0.0381272	0.054181	0	0.0304562	0	0.0393829	0	0	0.00229095	0.0391126	0.0245731	0	0.0359831	0	0.00601375	0.0385998	0.04372	0.0331225	0.0380138	0.0251481	0.0135024	0	0	0.0389743	0.0497403	0.0278077	0.0413554	0.0313323	0.0260491	0.0739468	0.0419661	0	0.0222847	0	0.0560597	0.043423	0.0586409	0	0.0451345	0.0468741	0.0160501	0.0348743	0.0126002	0.0232581	0.0189216	0.0737686	0.0371707	0	0.0474656	0	0.0299563	0.0264086	0	0.0271852	0.0112911	0.0466308	0.0390883	0	0.0457838	0.0456758	0.0216074	0	0.0316575	0.0248325	0.039401	0	0.0184745	0.015275	0.0132662	0	0	0.0375248	0.0274326	0	0.0227548	0.0135558	0	0.0174741	0.0213054	0.0113275	0	0.0491944	0	0.0337698	0.0310574	0.0365466	0.0405066	0.0492052	0.000120576	0.0224583	0	0	0.0231256	0	0.0402264	0.00371718	0	0	0.0199771	0	0.0300467	0	0.0346188	0.0482054	0	0.0116608	0.0236175	0.0144378	0	0	0	0	0	0.0161861	0.0400126	0.0531691	0	0	0	0	0.00587867	0	0	0	0	0.0383014	0.0120978	0.0364219	0.0614239	0	0.0860379	0	0	0.0248295	0	0.0201673	0	0	0	0	0.0776378	0	0.0321614	0	0.0585465	0.0878198	0.0405322	0.012778	0	0	0.0496373	0.00185038	0.00744559	0.010344	0	0	0.0304754	0	0.142955	0.0347229	0.0325419	0	0.0160103	0.0402297	0.0202367	0.033537	0.0017564	0	0.0215812	0.0341802	0.0342006	0.0327459	0	0.04811	0	0.0555556	0.00343643	0.0362371	0.00818461	0	0.0512816	0.0219899	0.0429389	0.0202121	0.0451671	0.026305	0	0.0584192	0	0.0250242	0.0282706	0.032324	0	0.0251659	0.0311942	0.0402905	0	0.0368628	0.0117243	0.0354179	0.0766466	0.0294642	0	0	0.0410335	0.0185584	0	0	0	0.041583	0	0.0179458	0.0624782	0	0.0294374	0.0687285	0.0279641	0.074855	0.0243344	0.0535832	0.146357	0	0.0345886	0.0175735	0	0.0214676	0.0357111	0.0273838	0	0.0498802	0.0249446	0.0259957	0.0151357	0	0.039328	0.0269895	0.00997048	0	0.0478677	0	0	0.0391397	0	0	0	0	0.035686	0.0258433	0	0	0	0	0.00179893	0.0438534	0.0545887	0.0228641	0.0223335	0	0	0	0	0	0.014013	0	0.0161237	0.0114949	0	0.0190014	0.0852939	0	0.0563971	0.0821618	0	0.0126002	0	0.0124402	0.0175215	0.0433101	0.0411791	0.00912801	0.0288972	0.0407462	0.0155457	0.0433892	0.0579283	0	0.0213295	0.0262823	0.0418477	0.0798591	0.0220209	0.00934708	0	0.0217258	0.00705564	0.0694444	0	0.0172271	0	0	0.0259632	0.00964229	0	0.203093	0.0231064	0	0	0.0105479	0	0	0	0.0234358	0.00540429	0.0376801	0.035504	0.059748	0.0477232	0.141409	0.0482989	0.022043	0.0128389	0.0242307	0.0351099	0	0.0373737	0.045076	0.0503143	0	0.0368063	0	0.0116224	0.0357686	0	0	0	0.0118229	0.0307784	0.0360007	0.0817297	0.0390607	0.0484345	0.0133377	0	0.0257732	0	0.000114548	0	0.0405859	0.0307985	0.0202622	0.0024757	0	0.0756423	0.0163719	0.0937381	0.0175912	0	0	0.0516531	0	0	0.0644876	0.0540828	0.024252	0.0294689	0.00719104	0.0185538	0.0456558	0.00558419	0.026114	0	0.0135812	0	0	0.0396825	0.0303236	0	0.020038	0	0.0581329	0	0.0071274	0	0.0165213	0.00658648	0.0204838	0	0.0277205	0	0	0.0240073	0	0	0	0	0.0118513	0	0.00875952	0.0076365	0	0	0	0.0232109	0.0336279	0	0	0	0	0	0	0	0.0165845	0	0	0	0.0435801	0.0381031
ACGCAGCAGACTAGGC-1	0	0.077565	0	0.0174268	0.0360488	0.00220913	0	0.0133693	0	0.033071	0	0.0465509	0.0663762	0.0979381	0	0	0	0.0424792	0	0	0	0.0237221	0.0213885	0	0.0255929	0	0	0.0661299	0.0739312	0.0289961	0	0.0131468	0.00837312	0	0	0.0414623	0.0564407	0.0699766	0.0345884	0.0342892	0.0151231	0	0.0837759	0	0.00457243	0.0108299	0.0830767	0.088926	0.00144108	0	0.0368508	0	0.0086815	0.0299579	0.027655	0	0	0	0.059712	0	0.202892	0	0.0129101	0.0050204	0	0.0371116	0.00511568	0.00367093	0.0036789	0	0.0521319	0.0337915	0.0288963	0	0.0293791	0.0254955	0.0290917	0	0.00464064	0.0272335	0.0122006	0	0	0.0444585	0.0138357	0	0.0172844	0.0104071	0	0.0263684	0.0192793	0.00509555	0	0.0111524	0	0.0413499	0.059685	0.0462423	0.0280361	0.0471824	0	0.0249401	0.00607102	0	0.00862348	0	0.0220336	0.0148799	0	0	0.0310195	0.0200367	0.0247158	0	0.0310297	0	0	0.00290901	0.0294642	0	0	0	0	0	0	0	0.0159774	0	0	0	0	0.0136383	0	0	0	0.0213822	0	0.0405955	0.00537235	0.0211478	0.0345093	0	0.116202	0.000974312	0.00720013	0.00943654	0	0	0	0	0	0	0	0.00154639	0	0	0	0	0	0.00345618	0	0	0	0	0.00973654	0	0	0	0.035091	0	0.100573	0.0819767	0.0328022	0	0.0187094	0.0458278	0.00430421	0.0345513	0.00513555	0	0.0150009	0.0461073	0.0506311	0.0569184	0	0	0	0.0375207	0	0.0825265	0.00824927	0	0.0509827	0.0368674	0.064443	0.0106234	0.0475433	0.00879561	0	0	0.00368544	0	0.017751	0.0641917	0	0.0370946	0.0316418	0.0284486	0	0.0810209	0.00966916	0.061543	0.0540235	0.00980018	0	0	0.0150185	0.0287566	0	0	0	0.041866	0	0.00368037	0.0184521	0	0.0275043	0.0913737	0.0179912	0.0213649	0.0243623	0.0454432	0.0655564	0	0.053302	0.0265973	0	0.0245536	0.0206563	0.00874098	0	0.0564985	0.0291609	0.00552858	0.013115	0	0.0105002	0.0116126	0.00559831	0	0.0273409	0	0.00320309	0.0157228	0	0	0	0.0071274	0	0.0191926	0	0	0.00744559	0	0.000199882	0.0299688	0.0385321	0.0145906	0.00685299	0	8.81135e-05	0	0	0.0157503	0.0116838	0.0343643	0.0198066	0.0193525	0	0.0201806	0.109437	0	0.0413185	0.0758617	0	0	0	0.0307341	0.0182852	0.0515504	0.0545155	0	0	0	0.000327279	0.0353709	0.0685103	0	0.0200853	0.0158457	0.0507654	0.101796	0.012308	0.0110424	0	0.00624284	0.00935878	0	0	0.00274016	0	0	0.0405476	0.0287384	0	0.206987	0.0201174	0	0	0	0	0.0168807	0	0.0796879	0.0190325	0.0185326	0.0372394	0	0.0644888	0.228809	0.0514555	0.0173462	0.017389	0.0139654	0.0143617	0.0375924	0.0362595	0.0214235	0.0256964	0	0.0344398	0.0123139	0.00997402	0.0234531	0.0126002	0	0	0.00593193	0	0	0.0411798	0.0915235	0.0195463	0.00826414	0	0	0	0	0	0.0117741	0.0182352	0.00873107	0.0710934	0	0.0273823	0	0	0	0	0	0.0447557	0.0187572	0.0308562	0.0563469	0.0582374	0.021764	0.0303792	0.0918926	0.00633064	0.0796674	0.0176276	0.032148	0	0.00632226	0	0.0138221	0	0.00806238	0	0.00764173	0	0.0122423	0	0.00716983	0	0.0165213	0	0	0.0100489	0	0	0	0.0234345	0	0	0	0	0.00497841	0.0409507	0	0	0	0	0	0.0234521	0	0	0	0	0	0	0	0	0	0	0	0	0.012392	0.0503992
ACGCAGCAGACTTGAA-1	0	0.0343643	0	0.0462861	0.0136559	0.012382	0	0.010522	0	0.0372058	0.00316369	0.0323745	0.0387928	0.0682703	0.0242459	0.0154639	0	0.0384916	0	0	0	0.023585	0.0250056	0	0.0247295	0	0	0.0371951	0.0704531	0.0232636	0.00407576	0.012763	0.000111506	0	0	0.0442935	0.0554699	0.0431263	0.0411251	0.0267068	0.0202476	0	0.0839842	0	0.016936	0	0.0663705	0.0443829	0.0570521	0	0.0311653	0.0196539	0.00574077	0.03658	0	0	0	0	0.0357961	0	0.252649	0.0148196	0.0120925	0.00776775	0	0.0321028	0.00752741	0.00404374	0.00249998	0	0.0413619	0	0.0270215	0	0.033487	0.0248846	0.0147564	0	0.0186433	0.026178	0	0	0	0.0354396	0.0150331	0	0.0285795	0.001865	0	0.0195629	0.0171527	0.00539555	0	0.0170048	0	0.0421309	0.0315782	0.0293613	0.0531198	0.0389294	0	0.0157937	0	0	0.0142428	0	0.0404285	0.0117467	0	0	0.0365483	0.00456372	0.0091638	0	0.0719104	0.0616648	0	0.0069635	0.0256897	0	0	0	0	0	0	0	0.0212703	0	0	0	0	0	0	0.0406644	0	0.0278732	0	0.0563129	0.00681256	0.0224151	0.0552142	0	0.0936744	0.0108228	0	0.0199749	0	0	0	0	0	0	0.0754741	0	0	0	0	0	0	0.0260497	0.012232	0	0	0	0.00045819	0	0	0	0.038744	0	0	0.0384718	0.0262939	0	0.0172085	0.0532529	0	0.046924	0.00800878	0	0.0169262	0.0369795	0.0344229	0.0268167	0	0	0	0.0473463	0	0.0446866	0.00602298	0	0.0661368	0.0224442	0.0364213	0	0.051388	0.0169203	0	0	0	0	0.0174549	0.0398761	0	0.0287718	0.0308657	0.0354938	0.00343643	0.040872	0	0.0296236	0.0138316	0	0	0	0.0134402	0.0327273	0	0.0120576	0	0.022941	0	0.000116669	0.0331192	0.0188049	0.0289406	0.0183276	0.010682	0.0701953	0.0243344	0.0558741	0.13358	0	0.0355767	0.034377	0.00889511	0.0233003	0.0141107	0.0147067	0	0.0406817	0.0305379	0.00847273	0.0100454	0.00728939	0.0260977	0.0123655	0	0	0.0234125	0	0	0.0220883	0	0	0	0	0.00764385	0.0177023	0	0	0.062142	0	0.00236014	0.0268136	0.0460862	0.00918649	0.00958756	0	0	0	0	0	0.012142	0	0.0112373	0.0194128	0	0	0.294475	0	0.0348925	0.00895553	0	0	0	0.0165841	0	0.0487283	0.0615472	0.0546964	0.00301989	0	0	0.034156	0.0637648	0	0.010645	0.0168639	0.0451516	0.0585705	0.0177047	0.0309737	0	0.0114548	0.00937096	0	0	0	0	0.0502373	0.0406658	0.00851132	0	0.0651775	0.0127613	0	0	0	0	0	0	0.0247361	0.0176227	0.0170133	0.0368499	0.022543	0.0578986	0.253379	0.0556464	0.0130926	0.0258209	0.0380612	0.012222	0	0.0319588	0.0279204	0.026834	0	0.0463477	0	0.00705445	0.0407	0	0	0	0.0183481	0	0	0	0.0119129	0.0493541	0.0145569	0	0	0	0	0	0.0200583	0.0135178	0	0.0521007	0	0.0560601	0	0	0	0	0	0.061207	0.0125716	0	0.0930633	0.0627557	0.0207743	0.0336107	0.0869925	0.0077167	0.0566135	0.0176912	0.0360908	0.0159019	0	0	0	0	0.00266858	0	0.00564892	0	0.00443872	0	0.0105681	0	0.0109701	0	0	0.0211392	0	0.0100229	0.0029046	0.000811378	0	0	0	0.014748	0	0	0	0	0	0.0127994	0	0	0	0	0.00726936	0	0	0	0	0	0	0	0	0	0	0.0562482
ACGCAGCAGAGTCGGT-1	0	0	0	0.04444	0.0225838	0.023455	0	0.0143348	0	0.0374718	0	0.0396194	0.036574	0.117698	0	0	0	0.0281214	0	0	0	0.0214801	0.0214551	0	0.0252397	0	0	0.0333813	0.078833	0.0288035	0	0.0260378	0.016731	0	0	0.054475	0.0512619	0.0416731	0.044437	0.0308479	0.0187496	0	0.11335	0	0.01864	0	0.0618847	0.0358242	0.0465211	0	0.0239432	0.00494363	0.00624987	0.0319604	0	0	0	0	0.0467927	0.0200458	0.2936	0.0105956	0.0147512	0.0107746	0	0.026128	0.014673	0.00719755	0.00381686	0	0.0474316	0.0514748	0.0203053	0	0.0280631	0.0238398	0.0150512	0	0.0321981	0.0228255	0	0	0	0.0458003	0.0200822	0.0324006	0.0284572	0.00897385	0	0.0283674	0.0132159	0.0121729	0	0.0152197	0	0.0434717	0.031702	0.0368937	0.0420217	0.0327438	0.0207994	0.0187962	0	0	0.0103849	0	0.0394178	0.0318262	0	0	0.0398931	0.000654557	0.0327342	0.0146937	0.0729286	0.0636693	0	0.0059334	0.0182202	0	0	0	0	0.0254608	0	0	0.0405261	0	0.00761404	0	0	0	0	0	0	0	0	0.0460913	0.0066049	0.0191597	0.054551	0	0.0733104	0.0164711	0	0.0312333	0	0	0	0	0	0	0.106402	0.0135739	0	0	0	0	0	0.0193151	0	0	0	0	0	0	0	0	0.04232	0	0	0.0492902	0.0373321	0	0.0199076	0.0487767	0.00107605	0.0432562	0.00558419	0	0.0180108	0.035753	0.0379553	0.0259685	0	0	0	0.0208477	0	0.0430707	0.0120367	0.0630011	0.0673849	0.0155034	0.0370503	0.00343643	0.0349614	0.0145148	0	0	0.00572738	0	0.0287771	0.0378232	0	0.0216479	0.0371312	0.0385431	0	0.0383877	0	0.0293597	0.0344072	0.00630011	0	0	0.0125239	0.0252603	0	0.0530536	0	0.0229589	0	0.0141275	0.0488072	0	0.0269328	0.0958675	0.0165548	0.0657918	0.0219037	0.0581436	0.150586	0	0.0370843	0.0200999	0.00513343	0.00350381	0.0188437	0.0372241	0	0.0463628	0.0182667	0.00626698	0.0472927	0	0.0424971	0.0181333	0	0	0.0289269	0	0	0.0143943	0	0	0	0	0.00438365	0.0117061	0	0	0	0	0.0115086	0.0185581	0.0433811	0.00496751	0.0159042	0	0	0	0	0	0.0330279	0.0608534	0.0140212	0.0229196	0	0	0.293858	0	0.0378878	0.0521712	0	0	0	0.0106293	0	0.0405871	0.0553433	0	0	0	0.00475918	0.010344	0.144548	0	0.0070901	0.0345552	0.0512671	0.0339104	0.0134918	0.0348912	0	0.0111684	0.0196924	0	0	0	0.0395189	0	0.0407474	0.00739484	0	0.125888	0.0113474	0	0	0	0	0	0	0.0201077	0.0348636	0.0218484	0.0365178	0.0493929	0.0549977	0.192554	0.0577208	0.0160793	0.00820924	0.0294905	0.024001	0	0.0165469	0.0236083	0.0262908	0	0.0340873	0	0.0363619	0.0400399	0.00492554	0	0	0.028146	0	0.0164458	0	0.0425544	0.05154	0.0165283	0	0	0	0.00171821	0.017564	0.026089	0.0165478	0.00534555	0.0784466	0.000600011	0.0361507	0	0	0	0	0	0.054445	0.0183849	0.0121707	0.0834098	0.0683649	0.0184147	0.0318985	0.0515464	0.0119323	0.0501538	0.024055	0.0341414	0	0.00544892	0	0.0213058	0	0.0113541	0	0.00453483	0	0	0	0.0101523	0	0.0374923	0.00720013	0.033084	0.00187441	0	0	0	0	0	0	0	0	0.0222927	0	0	0	0	0	0	0	0	0	0	0	0	0	0	0	0	0	0	0	0.00312402	0.041793
ACGCAGCAGATCTGAA-1	0	0.088038	0	0.0151247	0.0216517	0.0264005	0	0.0068074	0.0325824	0.0362746	0.0219822	0.0356297	0.0400772	0.0870561	0	0	0	0.0408899	0	0	0	0.0333167	0.0165405	0	0.0314086	0	0	0.0425567	0.0692533	0.0299984	0	0.00513429	0.00498738	0.00195251	0	0.0427388	0.0516128	0.0496316	0.0550575	0.0298599	0.0238231	0	0.0972092	0	0.0257685	0	0.0640139	0.0416172	0.0836197	0	0.0149331	0.00461205	0.0066183	0.019494	0	0.0185268	0	0	0.0429308	0	0.138746	0.00103809	0.0166384	0.000859107	0	0.0300709	0.00781573	0.0040738	0.00268392	0	0.044552	0.0318585	0.0321908	0	0.0309653	0.0197751	0.0179739	0	0.0185112	0.024019	0	0	0	0.0328588	0.0211826	0.000409098	0.0274739	0.0143846	0	0.031815	0.0160931	0.00857743	0	0.011164	0	0.0365554	0.0316553	0.0302067	0.0773974	0.0504456	0.00669199	0.0234822	0.00423826	0.000245459	0.00560851	0	0.00714238	0.0223929	0	0	0.0297824	0.00592738	0	0.00853182	0.0739468	0	0	0.00489505	0.0182759	0	0	0	0.026575	0.0197855	0	0.0585687	0.0191966	0	0.0153628	0	0	0	0.00503577	0.0269187	0.00771287	0	0.0313097	0.0436595	0.0166596	0.0184112	0.0506649	0	0.0400916	0.0366684	0.0194731	0.0194076	0	0	0	0	0	0	0.0904926	0	0.00299586	0	0	0	0	0.0425208	0.00355916	0	0	0	0	0	0	0	0.0436869	0	0.00435281	0.0375577	0.0294179	0	0.0152862	0.0513907	0.0190913	0.0617342	0.0104238	0	0.00744559	0.0386836	0.0363087	0.02964	0	0	0	0.0291969	0	0.0628531	0.00735321	0	0.0724117	0.0336868	0.0415958	0	0.0517475	0.0355343	0	0	0.00139449	0	0.0297902	0.0416507	0.000526299	0.0269391	0.0279407	0.0324366	0.0215164	0.0380942	0.00198774	0.0311189	0.0225659	0	0	0	0.0422808	0.0274615	0	0.0387653	0.0268145	0.0252993	0	0.00294854	0.0237313	0	0.0200754	0.0652921	0.0326915	0.0895288	0.0208421	0.0709157	0.135871	0.0829651	0.0253776	0.020364	0.0128406	0.0236642	0.0140352	0.0182584	0.0592784	0.0309278	0.0221174	0.012231	0.00979446	0	0.0261932	0.0146402	0.00484004	0	0.031842	0	0	0.0324499	0	0	0	0.200458	0.00403119	0.0286836	0.0282687	0	0	0	0	0.0211879	0.0396909	0.0176585	0.0107132	0.0130983	0	0	0	0.0153685	0.0505155	0	0.0137602	0.0231004	0	0	0.348136	0	0.0341711	0.0682599	0	0	0	0.0391483	0	0.0555575	0.0439191	0	0.020983	0	0.00561828	0.0455066	0.05171	0	0.0046214	0.0254974	0.046974	0.0864726	0.014838	0.025063	0	0.00225277	0.017109	0	0	0	0.0707331	0	0.0385747	0.00883031	0	0.0880871	0.00945017	0.0134744	0	0	0	0	0	0.0373518	0.00311334	0.0193465	0.0323711	0.025567	0.0659615	0.187056	0.0606233	0.0198538	0.0268391	0.0500683	0.0400592	0	0.0339998	0.0172352	0.018922	0	0.0414763	0	0.0135362	0.0572673	0	0	0	0.0157298	0.014941	0.00544101	0.0490263	0	0.0664312	0.00865252	0	0	0	0	0.0314369	0.0210361	0.0268386	0.0442917	0.0534678	0	0.0616648	0.0146397	0	0	0	0	0.0549951	0	0	0.115011	0.0603769	0.0252738	0.0371496	0.063383	0.00959829	0.055092	0.0110411	0.0367183	0.0115221	0.00670831	0	0	0	0.00783581	0	0.00603336	0	0	0	0.0139196	0	0	0	0.0045819	0.0228574	0	0.00329324	0	0	0	0.0157312	0	0.0139748	0.00303992	0	0.00414393	0.00744559	0	0.00400916	0	0.003557	0	0.0236554	0.00266543	0	0	0	0	0.0185359	0	0	0	0	0	0.055662
ACGCAGCAGGAATCGC-1	0	0.031746	0	0.061244	0.0144644	0.0370916	0	0.0223859	0	0.0335181	0.0147821	0.0384017	0.0341117	0.00996564	0	0.051479	0	0.0294065	0	0.0962199	0	0.0157332	0.0160984	0	0.0330863	0	0	0.0387778	0.053575	0.0276893	0	0.01656	0.022281	0	0.0126883	0.0473434	0.0462578	0.0564702	0.039687	0.0289517	0.0225849	0	0.139019	0	0.0131304	0	0.0509637	0.0375272	0.0480361	0	0.0209398	0.00838006	0.00413309	0.0331477	0	0	0	0	0.0297987	0	0.373067	0.0362973	0.0197729	0.000241624	0	0.0349031	0.0128457	0.00936524	0.006367	0	0.0527655	0	0.0474491	0.0128866	0.0299508	0.0202194	0.0147396	0	0.011675	0.0299983	0.00463518	0	0	0.0453561	0.0180508	0.00294551	0.0260789	0.00372423	0	0.0219718	0.0150923	0.0117457	0	0.0241219	0	0.0437407	0.0311077	0.0375902	0.0375673	0.0459894	0	0.00324551	0	0.0166094	0.0503253	0	0.00869214	0.0174517	0	0	0.0667736	0	0.00202661	0.00726784	0.0929108	0	0	0.0110757	0.0280363	0.00391371	0	0	0.00297824	0.0311882	0	0.00398426	0.0177746	0	0	0	0	0.00841208	0.00257192	0	0.022375	0	0	0.049437	0.00614939	0.0217501	0.0499235	0	0.0658012	0.0373794	0.0357552	0.0755905	0	0	0	0	0	0	0	0.0705613	0	0	0	0	0	0.0454833	0.00384552	0	0	0	0	0	0	0	0.0321888	0	0	0.054601	0.0347287	0	0.0241274	0.0398155	0.010101	0.0351954	0.00123139	0	0.0384465	0.0427906	0.0442029	0.0253754	0	0	0	0.0418735	0	0.0340115	0.0245815	0.0112638	0.0636693	0.0317795	0.0326123	0.00890515	0.0272233	0.0342333	0.0345205	0	0.0142437	0	0.0244524	0.042167	0.0233739	0.0200694	0.0362343	0.0452914	0.0126931	0.0512027	0.0135099	0.0324595	0.0688717	0	0	0.0412371	0.0531755	0.0332786	0	0.0207391	0	0.0373605	0	0.0226656	0.0464167	0.0346506	0.0397441	0.101154	0.0326642	0.0526854	0.0279105	0.0339347	0.176491	0.121093	0.0351279	0.0200904	0	0.0266155	0.0186801	0.0391691	0	0.0472538	0.0255295	0.0206659	0.0265326	0	0.175582	0.0213309	0.00264589	0.0486009	0.0273776	0	0.000827288	0.0211259	0	0	0	0.0336006	0.00823861	0.0301915	0.0211095	0	0.0913517	0.0446237	0.0153063	0.0147793	0.0529457	0.0144942	0.0249489	0	0	0	0	0	0.0226422	0	0.02362	0.020719	0.109775	0	0.3232	0	0.0284475	0.224461	0	0	0	0.0212334	0	0.0377928	0.0517022	0	0.0271269	0	0	0.0234649	0.0278732	0	0	0.0415977	0.037299	0.077633	0.0227767	0.0548683	0	0.0225277	0.0315737	0	0	0	0.128007	0.0885289	0.0496241	0.0144417	0	0.0689576	0.0318585	0.00135648	0.0188185	0.0317869	0	0	0	0.056345	0.0521632	0.0289926	0.0408305	0.0450401	0.048586	0.157045	0.0512159	0.0217673	0.0335529	0.0500149	0.0381789	0	0.0331147	0.0340414	0.0351082	0	0.0504513	0	0.0227139	0.0537209	0	0	0	0.0257527	0	0.0438963	0.0725659	0.0119129	0.0533155	0.017954	0	0	0	0.042354	0.211786	0.030298	0.0230388	0.0114802	0.0678787	0	0.0587602	0.00410695	0	0.00155457	0	0	0.0535951	0.0234822	0	0.0481537	0.0503918	0.0243803	0.0328993	0.101947	0.022651	0.0487197	0.0160526	0.0366397	0	0.00596786	0	0.0311569	0	0.0109387	0	0.0218033	0	0	0	0.0229859	0	0.0357741	0.00396825	0.0110505	0.0701864	0.00409826	0	0.0234413	0	0	0	0	0.0182417	0.0712838	0	0	0	0	0.0136461	0.0599943	0	0.0701195	0	0.0480879	0	0	0	0.0767468	0	0	0	0.0580374	0.00397547	0.0546183	0.0424079
ACGCAGCAGTACGACG-1	0	0.155457	0	0.0182053	0.0636188	0.016473	0	0.0298315	0	0.0430736	0.0320188	0.0613003	0.07543	0.0550401	0	0.0137794	0	0.0826783	0.0127434	0	0	0.0447714	0.0250436	0	0.0302852	0	0.00357961	0.0879443	0.0883584	0.0187311	0.00562082	0.0117164	0.0167665	0	0	0.0411678	0.0588756	0.0766785	0.0347378	0.0367303	0.0109493	0	0.0632615	0.039328	0.0208931	0	0.0808208	0.0931986	0.0687285	0	0.0552343	0.00238138	0.00081724	0.0286118	0	0	0	0	0.0387416	0	0.234536	0.0152312	0.0186295	0.00655964	0.0244715	0.0282246	0.0103677	0.0061994	0.00419311	0	0.0762509	0.0227663	0.0430826	0	0.0338425	0.0322608	0.0188835	0	0.00859841	0.03052	0.0198194	0	0	0.0408304	0.0194108	0.00192276	0.0335557	0.0128593	0	0.0335445	0.0194044	0.0153776	0	0.0116902	0	0.0432591	0.0688675	0.0647938	0.0331237	0.0929064	0.04184	0.028689	0.0167621	0	0.00820204	0	0.0278283	0.0313658	0	0	0.0412524	0.012582	0.0880254	0.00292294	0.0462008	0	0	0.00669979	0.0179935	0.00873425	0	0	0	0.0193169	0	0.014692	0.0202433	0	0.012735	0	0	0.0118843	0	0.0883925	0	0	0	0.0491897	0.00299431	0.0228573	0.0324367	0	0.103856	0.00318626	0	0.0395462	0	0	0	0	0	0	0.0795469	0	0.0307076	0	0	0	0	0.024924	0	0	0	0	0	0.0373494	0	0	0.0400146	0	0.0852234	0.108878	0.0345205	0	0.0312899	0.0480894	0.0494984	0.0393743	0.0111016	0	0.0232507	0.0643062	0.071709	0.0681416	0	0	0	0.0271732	0	0.120693	0.0193253	0	0.0596602	0.0550835	0.0971886	0.027787	0.0463796	0.0184258	0.00734146	0.0496373	0	0	0.0370916	0.0816897	0	0.0820223	0.024277	0.0327442	0	0.10625	0.00188667	0.0663722	0.0466924	0.0341733	0	0.0214945	0.024335	0.0364116	0	0.0513655	0.0185879	0.0399299	0	0.0202579	0.0101848	0	0.0208399	0.118248	0.0850925	0.0349256	0.0243344	0.0555878	0.337915	0	0.0749165	0.0337183	0.00813146	0.0221414	0.0101708	0.037078	0.0453895	0.0502158	0.033889	0.0175987	0.0127418	0	0.0156357	0.017935	0.011116	0	0.0331637	0	0.027555	0.0334855	0	0	0	0.0566374	0.00764385	0.0294843	0.0179594	0	0	0	0.00110704	0.0326596	0.0334793	0.00671407	0.00962067	0	0	0	0	0	0.0201985	0.0204754	0.025186	0.033882	0	0.00205512	0.0338356	0	0.034156	0.0653962	0	0	0	0.0145795	0.0394128	0.0579357	0.0391203	0.0272766	0	0.0402553	0.0135548	0.0729286	0.205204	0	0.00961804	0.0254974	0.0520718	0.0889364	0.0173268	0.0373425	0	0.0189576	0.0237138	0.0400916	0	0.00172944	0.140607	0	0.0366299	0.00671336	0	0.229668	0	0	0	0	0	0	0.0226452	0.0809727	0.0271096	0.0243926	0.0502921	0.0163574	0.0992547	0.155097	0.0599354	0.0203035	0.0499714	0.0258187	0.0299336	0	0.0592523	0.015758	0.0282433	0.00445463	0.0697985	0.0242459	0.0119856	0.0419749	0.0753723	0.0371759	0	0.00114548	0	0	0.0332188	0.0804124	0.0293305	0.0156729	0	0	0	0	0.0804378	0.0187094	0.023279	0.00827288	0.19074	0.0109366	0.0237686	0.0108122	0	0	0	0	0.030817	0.0176976	0	0.0593374	0.0453463	0.0296724	0.0455537	0.0329642	0.0104134	0.082154	0.0387553	0.0345343	0	0.00268332	0	0.017564	0	0.00879876	0	0.0223368	0	0	0	0.00522676	0	0	0	0.0369921	0.054358	0.00269823	0	0	0	0	0	0	0	0.0114988	0	0	0	0	0.00480602	0	0	0	0	0.000528681	0	0	0	0	0	0	0	0.0604811	0	0.0179631	0.0546145
ACGCAGCCAAAGGCGT-1	0	0	0.0388507	0.0428719	0.01625	0.0153003	0	0.0122239	0	0.0401323	0.0294005	0.0380699	0.0470312	0.214433	0	0.0125328	0	0.0471113	0.0146764	0.0155785	0.0239023	0.0361363	0.0278099	0	0.0285903	0	0.00133639	0.0460667	0.0669527	0.0274524	0	0.00815788	0.0118248	0	0.0153317	0.0509303	0.0552497	0.0444513	0.0477364	0.027874	0.0275842	0.0506555	0.0948141	0	0.037138	0	0.0558797	0.0445707	0.0645531	0	0.0326181	0.0173329	0	0.0294019	0	0	0	0	0.055621	0	0.158577	0.00497566	0.0117486	0.0145511	0.00926794	0.0328772	0.0139405	0.00658423	0.0030769	0	0.0419282	0.0454611	0.0572689	0	0.0329839	0.0213718	0.027702	0	0.0145534	0.0225497	0	0	0	0.0355612	0.0232383	0.00454099	0.027419	0.00484093	0	0.0317083	0.0177193	0.0106138	0	0.0201359	0	0.0397836	0.0310166	0.0379597	0.0983531	0.0649708	0	0.0380957	0	0	0.0220126	0	0.0368574	0.0368461	0	0	0.019244	0	0.0545423	0.00902556	0.0757286	0.0710195	0	0.00491978	0.0252681	0	0	0	0	0	0	0.0532895	0.0133705	0	0.004245	0	0	0	0	0	0	0	0	0.0559718	0.000803842	0.0242047	0.0548688	0	0	0.0254901	0	0.00932744	0	0.0246451	0	0	0	0	0	0	0.00678474	0	0	0	0	0.0142592	0	0	0	0.00352454	0	0	0	0	0.0407414	0	0	0.0459347	0.00973654	0	0.0299601	0.053482	0.00295047	0.0543792	0.015378	0	0.0210572	0.0370246	0.0362941	0.0299047	0	0	0	0.0272623	0	0.0516161	0.0170436	0	0.0685358	0.0305224	0.0436511	9.2377e-05	0.0575419	0.0265587	0	0	0.0267444	0	0.0268758	0.0479094	0	0.0357765	0.0337036	0.0326779	0.0149531	0.05126	0	0.0299238	0.0440292	0	0.0420553	0.0346338	0.0171567	0.0291626	0	0	0.0409768	0.0256317	0	0.0115184	0.0676079	0	0.0312264	0.0587717	0.037737	0.0774023	0.0238594	0.0788338	0.169883	0.0718377	0.0289321	0.0191326	0.00868299	0.0296072	0.0139597	0.023955	0.0528351	0.052391	0.0267359	0.0217546	0.0222789	0	0.0229668	0.0183883	0.000596938	0	0.0298301	0	0	0.0270939	0	0	0	0.0868016	0	0.0277836	0.00585011	0	0	0	0.00710348	0.0343134	0.0431974	0.0107062	0.0170828	0	0	0	0	0	0.0181367	0.0804696	0.0150217	0.0207793	0	0	0.325227	0	0.0363012	0.0185359	0	0	0	0.0209049	0.00411523	0.0459102	0.0506025	0	0.0175466	0.0121911	0	0.05231	0.0255823	0	0.0112178	0.0167155	0.045038	0.0923513	0.0105927	0.0299427	0	0.0358152	0.0131364	0.00887743	0	0	0.024055	0.0384552	0.0356645	0.0242435	0	0.114891	0.00649699	0	0	0	0	0	0	0.0699514	0.016066	0.0269428	0.0368213	0.0128751	0.0594457	0.198912	0.0580631	0.0153507	0.0270937	0.0504229	0.0232445	0	0.0348745	0.0205478	0.0267789	0.0518009	0.0394119	0	0.00829771	0.0472881	0	0	0	0.0150548	0	0.0149321	0.0912371	0.0316151	0.077291	0.0144782	0.0252005	0	0	0.00859107	0.0106911	0.0344713	0.0123108	0.012422	0.0877951	0	0.0288687	0.00720811	0	0	0	0	0.0668358	0.00495418	0	0.0981349	0.0565041	0.0224284	0.0264846	0.0357006	0.0133794	0.0579313	0.02528	0.0247198	0	0.00323391	0	0.0606338	0	0.0129212	0	0.00903827	0	0.0123855	0	0.015676	0	0.00506653	0	0	0	0	0.00529782	0	0.0042478	0	0	0	0.00366552	0	0	0	0.0729286	0	0.0164102	0	0	0	0	0.00689488	0	0	0	0	0	0	0	0	0	0.0156201	0.0651012
ACGCAGCCAACACGCC-1	0	0.102438	0	0.025712	0.0255598	0.00965472	0	0.0139584	0	0.0420611	0.0125457	0.0479859	0.0696196	0.195132	0	0	0	0.0543456	0	0	0	0.0298998	0.0385374	0	0.0273442	0	0	0.0765301	0.0830726	0.0252369	0.0116679	0.00707055	0.00445012	0.00549308	0	0.0449204	0.058819	0.0604879	0.044798	0.0435232	0.0152993	0	0.103613	0	0.0266962	0	0.0805554	0.0862989	0.0619665	0.0248186	0.0531668	0.0267378	0.00206989	0.0356435	0.0104729	0	8.485e-05	0	0.0652348	0	0.169817	0	0.0144754	0.00599585	0	0.0323413	0.0125691	0.0034695	0.00257105	0	0.0606014	0.042311	0.0428329	0	0.0310941	0.0297129	0.0228	0.0259842	0.00845155	0.0334167	0.013506	0	0	0.0496622	0.0209854	0.0101456	0.0292258	0.00741969	0	0.0272612	0.0210355	0.00630466	0	0.0115536	0	0.0324682	0.0572317	0.0510582	0.0421729	0.062258	0	0.0240029	0	0	0.00732672	0	0.03113	0.0186982	0	0	0.0224666	0.00365461	0	0.011198	0.05175	0	0	0.00332105	0.0203998	2.38641e-05	0	0	0	0	0	0.0231087	0.0132717	0	0	0	0	0	0.00248547	0	0	0	0	0.047243	0.00379146	0.0273034	0.0461351	0	0.0910017	0.00641203	0	0.00966563	0	0.0101704	0	0	0	0	0.0300369	0	0	0	0	0	0	0.00193546	0	0	0	0	0.0227377	0	0	0	0.0362798	0	0.00206186	0.0902149	0.0386338	0	0.0193348	0.0457192	0	0.0490375	0.0227759	0	0.0277961	0.0511358	0.0603389	0.0566309	0	0	0	0.0718086	0	0.106764	0.0137642	0	0.0693085	0.0382496	0.0861723	0.0108451	0.0523385	0.0202013	0	0	0	0.0126883	0.0408475	0.0644549	0	0.0446516	0.0361189	0.0354461	0	0.0928265	0.0147901	0.0640325	0.05252	0	0	0	0	0.0334453	0	0.0239947	0.0165573	0.0300923	0	0	0.0211664	0	0.0196095	0.0175346	0.0472009	0.0407536	0.0242785	0.0596578	0.0735748	0	0.0562464	0.034342	0.00226267	0.0117647	0.0154702	0.0151141	0.0367984	0.047948	0.0240915	0.0113412	0.00965932	0	0.00628102	0.0235814	0.0154559	0	0.0330536	0	0	0.0279988	0	0	0	0.0847652	0	0.0285434	0.0264278	0	0.170676	0	0.00648846	0.0254072	0.0402486	0.0187246	0.0110244	0	0	0	0	0	0.00465827	0	0.00903331	0.0216033	0	0.00296476	0.199665	0	0.0308938	0.0661252	0	0.0064433	0	0.0221515	0.0165033	0.060845	0.0438488	0.0518328	0.0119754	0	0.0125184	0.00354056	0.0724377	0	0.00865031	0.0170549	0.04012	0.110074	0.0159363	0.00744559	0	0.0238259	0.0194243	0	0	0.0311075	0	0.151203	0.0470433	0.0268679	0	0.102405	0.0222115	0	0	0	0	0	0	0.0932014	0.0135695	0.0122084	0.0311913	0	0.0821321	0.324399	0.0600144	0.0167423	0.0622693	0.0308494	0.0252869	0	0.0398001	0.0174873	0.0215908	0	0.0423071	0	0.0151706	0.0427709	0.0644903	0	0	0.0332188	0.00014941	0.00949108	0.0955899	0.0310424	0.0328847	0.00984224	0	0	0	0.000515464	0.0358916	0.0168306	0.0123231	0.0166985	0.0561283	0	0.0498691	0	0	0	0	0	0.0582838	0.019244	0.0294244	0.0795537	0.0448735	0.0209072	0.0296015	0.0588647	0.0101692	0.0838677	0.0263141	0.0384887	0	0.00236689	0	0.0680412	0	0.0131289	0	0.0067787	0	0	0	0.00759408	0	0	0	0	0.0131209	0.0119129	0	0	0	0	0	0	0.0131157	0.012424	0.0490645	0.00407654	0	0	0.00134469	0	0.0264665	0	0	0	0.0707331	0	0	0	0	0	0	0.00901107	0	0.0114027	0.0544844
ACGCAGCCAATAGAGT-1	0	0	0	0.0165037	0.0115334	0	0	0.0162658	0	0.0389794	0.019364	0.0309163	0.0383473	0.150687	0	0.00795095	0	0.0353594	0	0	0	0.0231249	0.017049	0	0.0285535	0	0	0.0283118	0.0668087	0.0346584	0	0.0143562	0.00257479	0	0	0.032423	0.0556571	0.0283462	0.0511168	0.025353	0.0124843	0.0199822	0.0710195	0	0.0181004	0	0.0679628	0.0370293	0.0416066	0	0.0333864	0.00717429	0.00284024	0.025422	0	0	0	0	0.042399	0	0.107889	0	0.015223	0	0	0.0315285	0.00699363	0.00690893	0.00390465	0	0.0330492	0.0308562	0.0183619	0	0.0295599	0.0210108	0.021006	0	0.00892149	0.013032	0.00921708	0	0	0.0394838	0.02383	0.000859107	0.0302066	0.0059346	0	0.0308436	0.0102112	0.00735013	0	0.0204441	0	0.0399224	0.0235657	0.0265251	0.0643001	0.0447043	0	0	0	0	0.0144805	0	0.00148238	0	0	0	0.0209087	0	0.0912856	0	0.0567647	0	0	0.00368365	0.0131292	0.00591829	0	0	0	0.0245236	0	0.0508491	0.00363392	0	0	0	0	0.00970074	0	0.0693013	0	0.00236732	0	0.04775	0.00322877	0.01901	0.0698919	0	0.0271096	0.0245553	0.0324824	0.0274041	0	0	0	0	0	0	0.0929108	0	0	0	0	0	0	0.0105463	0	0	0	0.0163891	0	0	0	0	0.0385756	0	0	0.0345378	0.0323336	0	0.0206712	0.0342673	0.0183623	0.0475719	0.00529782	0	0.0117228	0.029942	0.0315327	0.0251348	0	0	0	0.0312842	0	0.0403181	0.0134224	0	0.0625149	0.0200608	0.0295813	0	0.0548305	0.00935199	0.0123399	0.0398053	0	0	0.0169951	0.0361113	0.00715148	0.021083	0.0409565	0.0451853	0.0087923	0.0182059	0	0.0243949	0.00933562	0	0	0	0	0.0222598	0	0	0	0.0204479	0	0.0155063	0.0203197	0	0.0309973	0.0452903	0.00921835	0.0528703	0.0205347	0.0672143	0.209446	0	0.0267238	0.0250127	0.00909309	0.0286638	0.0238662	0.0139148	0	0.0420933	0.0225196	0.0137646	0.013514	0	0.0316151	0.0154821	0	0	0.0239742	0	0	0.0275437	0	0	0	0.0338552	0	0.0216296	0	0	0	0	0	0.0324461	0.0365684	0.0102639	0.012534	0	0	0	0	0	0.0292096	0	0.0118897	0.0220454	0	0.000101071	0.208388	0	0.0329556	0.0177549	0	0.0167526	0	0.00738663	0	0.0453672	0.0538282	0.0216566	0.017859	0.0117002	0.00414553	0	0.0662194	0	0.00778133	0.0162488	0.0351074	0.0684043	0.00752235	0.0253379	0	0.00500191	0.0108576	0	0	0.00235833	0	0	0.0349243	0.0101353	0	0.066323	0.0195089	0.00672213	0	0	0	0	0	0.00941147	0.000646166	0.0235244	0.0350573	0	0.0372503	0.135853	0.0513937	0.00917693	0.00803424	0.0326037	0.0230392	0	0.0333958	0.0322281	0.0258736	0	0.0359251	0	0.00867488	0.0452625	0	0	0	0	0	0	0.0473081	0.0321879	0.0356116	0.00909006	0	0	0	0.00183276	0	0.0248472	0.0100876	0	0.0508443	0	0.0516146	0	0	0	0	0	0.0658094	0	0	0.0685274	0.0619526	0.0221123	0.0240068	0.0309278	0.0114404	0.0527117	0.0301324	0.0388418	0	0.00415789	0	0	0	0.00298327	0	0.00710038	0	0	0	0.00522252	0	0	0	0.0166431	0	0	0	0	0.0172299	0	0	0	0	0	0	0	0	0	0	0	0	0	0	0.00013217	0	0	0	0	0.0376966	0	0	0	0	0	0.0529368
ACGCAGCCAGCCACCA-1	0	0.121584	0	0.0301827	0.025616	0.00630011	0	0.00900016	0	0.0427706	5.45464e-05	0.0460984	0.065155	0.131615	0.0715922	0	0	0.0533326	0	0	0	0.0353825	0.028884	0	0.0310554	0	0	0.0663873	0.067759	0.0305634	0.00887077	0.0116176	0.00691847	0	0	0.0354827	0.0534804	0.0599323	0.0371781	0.0333496	0.0172842	0	0.0886702	0	0.0213759	0	0.080194	0.091521	0.0333666	0	0.0485151	0.01465	0.00340293	0.0378049	0	0	0	0	0.0527982	0	0.0933562	0.00699814	0.0122044	0.00230885	0	0.0346587	0.011256	0.00610018	0.00237038	0	0.0523399	0.0492554	0.0244025	0	0.0313249	0.0241799	0.0200542	0	0.0105002	0.028409	0	0	0	0.037782	0.0114721	0.0142775	0.0301966	0.00906019	0	0.0269299	0.0149991	0.0105684	0	0.0159814	0	0.0424086	0.0546687	0.0483328	0.0301973	0.0609505	0	0.0238814	0	0	0.00313385	0	0.0402938	0.014543	0	0	0.0374494	0.0013273	0.0110142	0	0.0243604	0	0	0.0108861	0.0245879	0.00219549	0	0	0	0.0211913	0	0	0.0070506	0	0	0	0	0.00594215	0.00103741	0	0.00091638	0	0	0.0416565	0.00700013	0.0172901	0.0401633	0	0.0535828	0.000868981	0	0.0223859	0	0	0	0	0	0	0.0131093	0.0202176	0	0	0	0	0.00810644	0	0	0	0	0.042735	0	0	0	0	0.0353894	0	0	0.0875652	0.0254087	0	0.0208951	0.0477634	0	0.0414049	0.0115979	0	0.00556896	0.0487625	0.0509776	0.0590933	0	0	0	0.0407917	0	0.0822739	0.00772272	0	0.0500173	0.0272438	0.0718097	0.0226509	0.0268151	0.00968745	0.00333229	0	0	0	0.012008	0.0635551	0	0.0500149	0.0269089	0.0351969	0.00241479	0.0696091	0	0.0576865	0.0450888	0	0	0	0.0159857	0.0254911	0	0	0	0.038753	0	0.00761529	0.0116042	0	0.0226572	0	0.0473736	0.0246099	0.0371302	0.0403315	0.118425	0	0.0611353	0.0252673	0.00401623	0.0267233	0.0179877	0.0226174	0	0.0753584	0.0335234	0.0175324	0.0164743	0	0.0123711	0.0164212	0.00614685	0	0.0288315	0	0.00876077	0.00995361	0	0	0	0	0.000308397	0.0250193	0.00797742	0.0337915	0.123998	0.00677325	0.00843347	0.0287962	0.0417314	0.0150046	0.00987228	0	0	0	0	0	0.0303169	0	0.023881	0.0237133	0	0.0244593	0.141775	0	0.0278019	0.0790899	0	0	0	0.0215619	0	0.0387004	0.0478656	0.0147838	0.0137978	0	0.00587738	0.0615433	0.0956199	0	0.0107043	0.0242671	0.0416821	0.110765	0.0136365	0.0115464	0	0.0112257	0.01416	0	0	0.00720976	0	0	0.0404857	0.021068	0	0.0837342	0.0244308	0	0	0	0	0	0	0.0339618	0.0202955	0.0192319	0.0372337	0.0423368	0.0577498	0.288545	0.0492311	0.0259127	0.0467577	0.0239012	0.0260001	0	0.0584192	0.0240771	0.0229095	0	0.0556248	0	0.0125024	0.0203338	0.0100802	0	0	0.00996154	0.018975	0.0058092	0.0414662	0	0.0167653	0.0116268	0	0	0	0	0	0.014008	0.0172807	0.0208986	0.104793	0.0113729	0.0407189	0.017685	0	0	0	0	0.0456671	0.00598511	0	0.0575973	0.0564313	0.0158625	0.0423645	0.0435917	0.00661431	0.0880636	0.0182958	0.034122	0	0.00175935	0	0.028026	0	0.00276299	0	0.0175587	0	0	0	0.00929108	0	0	0	0	0	0	0	0	0.0133639	0	0	0	0	0	0.045819	0	0	0	0	0.0138889	0	0	0	0	0	0	0	0	0	0	0	0	0	0.00926794	0.0528236
ACGCAGCCAGCTTAAC-1	0	0.0890198	0	0.0096865	0.0299284	0.00700922	0	0.00137457	0.0118366	0.0380704	0	0.0402327	0.0607463	0.167812	0.0339824	0	0	0.0334336	0	0	0	0.0411784	0.0175956	0	0.0251097	0	0.0135071	0.0421775	0.0578017	0.0376549	0	0.0268053	0.0160721	0	0	0.0370959	0.0569525	0.0408781	0.0455824	0.0320539	0.0171358	0.00941835	0.0775279	0	0.0105081	0.0468604	0.0964853	0.0760933	0.0156302	0	0.049898	0.0384337	0.00273976	0.0285993	0	0	0.0142972	0	0.0430617	0	0.0971506	0.00436712	0.0078624	0.0147927	0.0467562	0.038154	0.0102236	0.00746213	0.00166805	0	0.0296192	0	0.0191843	0	0.0342104	0.0253289	0.021065	0.0144692	0.0115722	0.0161206	0	0	0	0.0455338	0.0243837	0	0.0339874	0.00938254	0	0.0211071	0.0185655	0.00607738	0	0.0188306	0	0.0433328	0.0416353	0.0328448	0.0352936	0.0431732	0	0.01864	0	0	0.0183276	0	0.038205	0.00567123	0	0	0.0106758	0.0005091	0.0059036	0.00904531	0	0	0	0.00959233	0.0273323	0	0	0	0	0	0	0.00174311	0.00444365	0	0	0	0	0	0.00503577	0	0	0	0	0.0519282	0.00884227	0.0233726	0.0455665	0	0	0.00441074	0	0.024415	0	0	0	0	0.00587056	0	0	0	0.000616794	0	0	0	0	0.0174191	0.0194322	0	0	0	0	0	0.0245132	0	0.0386622	0	0.0499427	0.0698046	0.0262939	0	0.0217377	0.0397362	0	0.0407878	0.00883925	0	0.00660476	0.0420853	0.0482172	0.0478099	0	0	0	0.0381061	0	0.079151	0.0121476	0	0.064116	0.0238945	0.0667772	0.0122307	0.0430894	0.0169367	0	0	0	0	0.0250602	0.0423274	0	0.0281191	0.0474174	0.0374427	0.0205876	0.0585052	0.0143521	0.04953	0.0358104	0	0.0186549	0.0266828	0.00287642	0.0254184	0	0	0.00895553	0.0453473	0	0.00539858	0.0147916	0	0.0331879	0	0.0285096	0.0215856	0.0243344	0.0581221	0.0765706	0	0.0493735	0.025245	0.0218772	0.018651	0.018957	0.0251159	0	0.103521	0.0360215	0.0205618	0.00932468	0	0.0241695	0.0222133	0.00363003	0	0.0317833	0	0.00241823	0.0232809	0	0	0	0.0459463	0.0035686	0.0124015	0	0.000286369	0	0	0.00608101	0.0309854	0.0401417	0.00393545	0.0128518	0.0230589	0	0	0	0	0.022184	0	0.00983079	0.0220956	0	0.0213597	0	0	0.028067	0.0470166	0	0	0.0336006	0.0136362	0	0.0479911	0.0475174	0.00304267	0.00588358	0	0.0157366	0	0.131621	0	0.0164711	0.0207034	0.0457385	0.0604725	0.0147259	0	0	0.0177931	0.0239941	0	0	0.020349	0	0.0793651	0.041496	0.0352487	0	0.131271	0.0274556	0	0	0	0.0432157	0	0	0.0610507	0.0126002	0.0312172	0.0366151	0.00788087	0.0430074	0.211397	0.0536076	0.0229752	0.0732468	0.0346906	0.0117573	0	0.0312194	0.0206761	0.0205083	0	0.0273278	0	0.0120415	0.0278668	0	0.0179111	0	0.0129684	0.0105085	0	0.0629439	0	0.0235109	0.0126641	0	0	0	0	0	0.0197532	0.0251266	0.0193458	0.0562391	0.00166367	0.059442	0	0	0	0	0	0.0534514	0.00744559	0.0383734	0.0405376	0.0500585	0.0164399	0.0452222	0.0357006	0.00767002	0.087554	0.0259005	0.033117	0.0248636	0.000936632	0	0.0335242	0	0.0114736	0	0.0197948	0.0020364	0	0	0.00793348	0	0	0.00143184	0	0	0.00621102	0	0.0087547	0	0	0	0	0	0	0.0156548	0.00444714	0	0	0.00567757	0.125859	0.0543196	0.0411553	0.00247742	0	0	0	0	0	0	0	0	0	0	0.0216078	0.0523117
ACGCAGCCAGGTGCCT-1	0	0.0846015	0	0.0180051	0.0396986	0.0115093	0	0.0145803	0	0.0378894	0.011782	0.0441189	0.0607066	0.105498	0	0	0	0.0467032	0	0	0	0.0372328	0.0201528	0	0.0272878	0	0.0337915	0.061993	0.0739408	0.0156097	0	0.00919288	0.00599601	0.00158805	0	0.0373676	0.0569921	0.0729428	0.037782	0.0298042	0.01529	0	0.0795585	0	0.00710005	0	0.0833802	0.086925	0.0335513	0	0.0330651	0.0133237	0.00233114	0.0263334	0	0	0	0	0.0436262	0	0.219359	0.00177191	0.0155569	0.00255942	0	0.028952	0.00257927	0.00386034	0.00186035	0	0.057309	0.0750286	0.0263655	0	0.0291379	0.027363	0.0238528	0	0.00738685	0.0293685	0.0140387	0	0	0.0338032	0.0123926	0.0180821	0.0296726	0.0100618	0	0.0216349	0.0131693	0.00351825	0	0.015115	0	0.0415799	0.0563957	0.0461281	0.0294603	0.0572877	0.0389462	0.0215731	0	0	0.00228014	0	0.0344316	0.00488512	0	0	0.0252463	0.0126184	0.0133933	0	0.00740741	0	0	0.000247225	0.0207777	0	0	0	0	0	0	0.00976144	0.013094	0	0	0	0	0	0	0	0	0	0	0.0432433	0.00231105	0.0265444	0.0413332	0	0.0762377	0.00208029	0	0.0160476	0	0	0	0	0	0.0202367	0	0	0	0	0	0	0	0.00195521	0	0	0	0.0118953	0	0.00690756	0	0	0.0290123	0	0	0.103266	0.0280641	0	0.0249569	0.0474315	0	0.0434818	0.00487782	0	0.00736029	0.046756	0.052175	0.0522425	0	0	0	0.0400407	0	0.081172	0.0159443	0	0.0529278	0.035488	0.0699658	0.00297454	0.0474519	0.0200949	0	0	0	0.0112785	0.0143847	0.0633696	0	0.0438325	0.0301642	0.0335874	0	0.0806773	0	0.0593555	0.0334192	0	0	0	0.0144584	0.0250808	0	0.032013	0	0.0287088	0	0.00411523	0.00694756	0	0.0274219	0	0.0211822	0.0301231	0.0243623	0.0424005	0.0611508	0	0.0561637	0.0234027	0.00132932	0.0100263	0.0129023	0.0170053	0.0515464	0.0550638	0.0147328	0.0040139	0.0108434	0	0.0115502	0.0110864	0.00219415	0	0.0342247	0.00985109	0	0.0157333	0	0	0	0.00025455	0	0.00921056	0.0103911	0	0.185281	0	0.00241395	0.0367162	0.0372664	0.0125946	0.00582007	0	0	0	0	0	0.0107675	0.068299	0.0115273	0.0220052	0	0.0156661	0.142656	0	0.0267511	0.0156201	0.0234186	0	0	0.0155987	0.00585465	0.0468773	0.0400336	0	0.00609185	0.0130093	0.00353188	0.0247145	0.076365	0	0.00867006	0.0190913	0.0417862	0.0797726	0.00933503	0.018236	0	0.0173158	0.0167678	0.0101661	0	0	0	0.0446735	0.0397342	0.0123827	0	0.192211	0.0240908	0.00235124	0	0	0	0	0	0.0608805	0.0150087	0.0165431	0.0256186	0	0.0495827	0.214433	0.0513094	0.0159677	0.0417939	0.0279653	0.019646	0	0.036926	0.0193537	0.0266608	0	0.0332062	0	0.0105747	0.0235631	0	0	0	0.0113729	0	0	0.0529782	0.060882	0.0218531	0.00890816	0	0	0	0	0	0.0121328	0.0183091	0.0156039	0.0665484	0	0.0412098	0	0	0	0	0	0.0407609	0.0189863	0	0.0588739	0.0544464	0.0139473	0.0374751	0.0914471	0.00744739	0.0823308	0.0311187	0.0263846	0	0.00215172	0	0	0	0.0110582	0	0.00960316	0	0	0	0.00322006	0	0	0	0.0063338	0.00702905	0	0	0	0	0	0	0	0	0	0.0122184	0.0249646	0	0	0	0	0	0	0	0	0	0	0	0	0	0	0	0.0151966	0	0.013173	0.0537427
ACGCAGCCAGTATCTG-1	0	0	0	0.040948	0.0260203	0.0439372	0	0.00479463	0	0.0318701	0	0.0456807	0.0580909	0.101145	0.0576556	0.0169463	0	0.0509056	0	0	0	0.0268452	0.0346304	0	0.0247442	0.0261697	0	0.0679739	0.0704595	0.0270332	0	0.0171356	0.0115764	0	0	0.0430495	0.0589041	0.0521362	0.0385228	0.0440221	0.0338309	0	0.0913256	0	0.0383687	0	0.0621775	0.0727954	0.032332	0	0.0309977	0.0105806	0.00480966	0.0388166	0	0	0	0	0.0525855	0	0.115192	0.00778565	0.0145094	0.00219251	0	0.0360192	0.00942095	0.0105438	0.00706098	0	0.0487595	0.064075	0.033909	0	0.0304871	0.0161304	0.0205259	0	0.0113152	0.0359056	0	0	0	0.0352853	0.0253804	0	0.0253277	0.0110691	0	0.0299115	0.0183521	0.00746832	0.00133639	0.0156587	0	0.0469298	0.0484871	0.0493618	0.0502323	0.0703825	0	0.0293832	0	0	0.011217	0	0.0448757	0.00573861	0	0	0.0209546	0.0109093	0.0151555	0	0.0239023	0	0	0.0047632	0.0270937	0	0	0	0	0	0	0.0357089	0.0236007	0	0	0	0	0	0	0	0	0	0	0.0471178	0.00825948	0.026722	0.0462883	0	0	0.00680702	0	0.00386189	0.00400916	0	0	0	0	0	0.0406007	0	0	0	0	0	0	0.00839357	0.0213549	0	0	0	0	0	0	0	0.0401109	0	0.0714777	0.0889884	0.0299386	0	0.0231399	0.050304	0	0.0475122	0.0177358	0	0.023202	0.0443608	0.0545743	0.0461716	0.0500191	0	0	0.0505791	0	0.0921999	0.00457266	0.0127911	0.0531367	0.0343207	0.0742081	0	0.0579013	0.0118639	0	0	0.0287863	0	0.0238134	0.0599482	0.000526299	0.0492617	0.0256196	0.0371855	0	0.0524055	0	0.0509757	0.0570017	0	0.0182458	0.00202143	0.0224513	0.0442931	0	0.0314704	0	0.0210004	0	0	0.0233079	0.0197595	0.0195194	0	0.032246	0.0531494	0.0426899	0.081923	0.100537	0.101784	0.0517944	0.0310965	0.00485059	0.0410619	0.0237529	0.0152756	0	0.0359147	0.0163657	0.0117482	0.0169054	0	0.0155976	0.0143731	0.00856687	0	0.0166534	0	0.0182003	0.0130971	0	0	0	0.0673285	0	0.0320266	0	0	0	0	0.0129077	0.0343236	0.0383283	0.0201706	0.00653517	0	0	0	0	0	0.0352806	0.0400916	0.0167906	0.0325154	0	0.0167778	0.158869	0	0.0317685	0.0532125	0	0	0	0.0184708	0.0128972	0.0524422	0.0501168	0.059171	0	0	0.0114138	0.0536291	0.0786014	0	0.0178734	0	0.0426761	0.084441	0.0189801	0.0169301	0	0.0217068	0.0203627	0.0332188	0	0.00325674	0.0727377	0	0.0416959	0.0216335	0	0.184536	0.0227126	0	0	0	0.0232219	0.0186893	0	0.0625522	0.0195612	0.0242961	0.0391867	0	0.0642805	0.245647	0.0558419	0.0176482	0.0667239	0.0302186	0.0138322	0	0.0518067	0.0171733	0.0322032	0	0.0383042	0	0.00987623	0.0352638	0.0703322	0.0126002	0.00439099	0.00623875	0.0153394	0	0.111168	0.0364261	0.0402285	0.0141046	0	0.0118072	0.010182	0.00913517	0.069874	0.0215606	0.0287354	0.00733104	0.0865388	0	0.0277096	0	0	0	0	0	0.0525523	0.00899198	0	0.0789853	0.0508433	0.0257365	0.0350214	0.115629	0.00811528	0.0695872	0.016848	0.0304176	0	0.000822717	0	0.0317679	0	0.0122855	0	0.0157307	0	0	0	0.00509949	0	0.00630011	0	0.0248636	0.0157243	0.00941835	0	0	0	0	0.0173349	0	0.00787514	0.0511499	0	0	0	0	0.00485582	0.0337915	0	0	0	0	0	0	0	0.0429553	0	0	0	0	0	0	0.0585054
ACGCAGCGTCCAACTA-1	0	0.0873834	0	0.0196955	0.0247063	0.0162548	0	0.00450008	0	0.0342423	0	0.0325748	0.0499824	0.122108	0	0.0134762	0	0.034801	0	0	0	0.0229682	0.0197297	0	0.0252912	0	0	0.0464517	0.0561219	0.0265282	0	0.00456446	0.0131983	0	0	0.0365004	0.054096	0.0479305	0.0417663	0.0362459	0.0189398	0	0.0617515	0	0.0178069	0	0.0739846	0.0698859	0.0468906	0	0.0183975	0.0132333	0.00282015	0.0282063	0	0	0	0	0.0208558	0	0.142683	0.00286369	0.00923577	0.0023178	0	0.0299708	0.00993525	0.00782892	0.00631684	0	0.0480172	0.0083047	0.0203689	0	0.0259676	0.0221563	0.0193804	0	0.00167416	0.0287508	0.00165162	0.00600507	0	0.0469458	0.0193347	0.010432	0.0320359	0.0035976	0	0.0239988	0.0177438	0.00355916	0	0.0121292	0	0.0443264	0.0347811	0.031659	0.0503426	0.039368	0	0.0123572	0	0	0.000561931	0	0.0406981	0.00710869	0	0	0.0269569	0	0.00788616	0	0.0261423	0	0	0.0110839	0.0252442	0	0	0	0	0	0	0.0264455	0.0216258	0.00859107	0	0	0	0	0	0	0.00580374	0	0	0.0407301	0.00218377	0.019111	0.0600845	0	0.0715286	0.000605654	0	0.0171603	0	0	0	0	0	0	0.0604556	0	0	0	0	0	0	0	0	0	0	0	0	0	0	0	0.0353942	0	0	0.0582804	0.0267104	0	0.0199866	0.0474432	0	0.0450438	0.00576556	0	0.00772587	0.0345367	0.0318431	0.0390609	0	0	0	0.0399007	0	0.0605447	0.0148173	0	0.0488124	0.0238945	0.0416149	0.00404611	0.0413773	0.0159712	0	0	0.00627521	0	0.0252394	0.0354721	0	0.0230037	0.0284149	0.0443845	0	0.0564576	0	0.0389371	0.0459192	0.015273	0	0	0.00878198	0.026799	0	0.0265268	0	0.0348314	0	0.00226974	0.0438767	0	0.0213342	0.0443211	0.0119729	0.0626637	0.0243623	0.0513531	0.0681117	0.00638193	0.036852	0.0248282	0	0.0214406	0.0186045	0.0164902	0	0.0527034	0.0212522	0.0149953	0.0157535	0	0.0145094	0.0185502	0	0	0.0305277	0	0	0.0143472	0	0	0	0.0431462	0	0.0154289	0.00360007	0	0.0532646	0	0.00142992	0.0312667	0.0384586	0.0144716	0.00607168	0	0	0	0	0	0.030126	0.095504	0.0140502	0.0189405	0	0	0.269099	0	0.0346577	0.0410288	0	0	0.0198549	0.021166	0.0118366	0.0410786	0.0485132	0.0104883	0	0.0045819	0	0.0371759	0.0578738	0	0.00918355	0.0164609	0.0395236	0.0853919	0.0127154	0.0301947	0	0.0125811	0.0208623	0	0	0	0	0	0.0389096	0.0160222	0	0.0528064	0.0120096	0	0	0	0	0	0	0.0430172	0.0177402	0.0205221	0.0363975	0.0120962	0.0570506	0.28551	0.0530776	0.0170508	0.024055	0.0282917	0.0117141	0	0.0422056	0.0312286	0.0265309	0	0.0253893	0	0.00811611	0.0275044	0.000801833	0	0	0.0140321	0	0	0.0304124	0.0346506	0.0229	0.0100831	0	0	0	0.00495418	0	0.0228792	0.0105926	0.00399644	0.0230204	0	0.0447826	0	0	0	0	0	0.0559394	0.0176976	0	0.0855259	0.0674224	0.0178373	0.0274371	0.0595011	0.0161049	0.077159	0.0275232	0.0353409	0	0.00206945	0	0	0	0.00664627	0	0.0115254	0	0	0	0.00889228	0	0	0	0	0	0	0	0	0	0	0	0	0.0187858	0	0	0	0	0	0.00779421	0	0.0211612	0	0	0	0	0	0	0	0	0	0	0	0	0	0.0548054
ACGCAGCGTTCAGCGC-1	0	0.0811651	0	0.0647027	0.0214159	0.00190913	0	0.0323515	0	0.0427004	0	0.0399519	0.05453	0.147308	0.0452463	0	0	0.0412765	0	0	0	0.0212354	0.0247774	0	0.0283205	0	0	0.0567397	0.0719634	0.0257446	0.000452862	0.0101	0.0123113	0.00328022	0	0.0492706	0.0525365	0.0604025	0.0418348	0.0384134	0.0216574	0	0.0691451	0	0.0244621	0	0.0614484	0.0564398	0.0836567	0	0.043123	0.0222162	0.0045886	0.0353174	0.0209458	0	0	0	0.0492227	0	0.219573	0.0124212	0.0145653	0.0133072	0	0.0272028	0.00342084	0.0104356	0.00719058	0	0.0572578	0	0.0465925	0	0.0321294	0.0178173	0.0188919	0	0.00668928	0.023917	0	0	0	0.0423452	0.0199507	0	0.0251131	0.0085076	0	0.0253745	0.0189678	0.0131184	0	0.0206302	0	0.0363558	0.0394553	0.037046	0.0597981	0.061892	0	0.0195946	0	0	0.0173118	0	0.0385419	0.0153965	0	0	0.0107216	0	0.0125562	0	0.0266259	0.0778923	0	0.00361772	0.0213623	0	0	0	0	0	0	0	0.0291899	0	0	0	0	0	0	0	0	0	0	0.0482007	0.00541254	0.0235571	0.0493353	0	0.0595647	0.0112573	0.0130093	0.0151748	0	0.017078	0	0	0	0	0.0598193	0	0.00951626	0	0	0	0	0.0260497	0	0	0	0	0.0317869	0	0	0	0.0390232	0	0	0.057563	0.0234302	0	0.0153059	0.0506476	0	0.0497819	0.00598511	0	0.0227023	0.0410737	0.0432956	0.0380461	0	0.00243414	0	0.0544483	0	0.0705709	0.0204892	0.0649103	0.0671238	0.03579	0.057577	0.00870192	0.0506812	0.031476	0	0	0	0	0.021577	0.0472176	0.0148602	0.0374492	0.0273813	0.0280482	0.00427231	0.0584908	0	0.0451532	0.0308849	0.0237368	0	0	0.0171567	0.0273931	0	0	0.0220244	0.037356	0	0.00705316	0.0225858	0	0.0194808	0.0518107	0.0295551	0.0783401	0.0260945	0.0693979	0.0837959	0	0.0391194	0.0262759	0.00941835	0.0290142	0.0216382	0.0303897	0	0.0257906	0.0208623	0.0303504	0.0142219	0	0.0120466	0.0150207	0.00750206	0	0.0330352	0	0.00413644	0.0210108	0.0095729	0	0	0.0537101	0.0214997	0.0229855	0.033137	0	0.142612	0	0.00591188	0.029474	0.0451945	0.00970819	0.00659476	0	0	0	0	0	0.0280641	0	0.0190381	0.0256727	0	0.0107136	0	0	0.0309846	0.0578986	0	0	0.0124093	0.021764	0	0.0522757	0.0507705	0.00948597	0	0	0.00293187	0.0852164	0.0711286	0	0.0105858	0.00574859	0.0486969	0.0551341	0.0162994	0.0260023	0	0.0258496	0.0102971	0	0	0.00215619	0	0	0.0391291	0.0094103	0	0.202635	0.0249678	0.00367758	0	0.00267278	0	0	0	0.0738212	0.0215878	0.0218243	0.0378351	0.00297824	0.0497464	0.285223	0.0598037	0.0275275	0.0257732	0.0470273	0.0155071	0	0.0425075	0.0162932	0.0207485	0	0.023476	0	0.00968066	0.0373541	0.0116838	0	0	0.0058092	0	0	0.0292669	0.0189003	0.0506077	0.0120988	0.0353461	0	0	0	0	0.0209326	0.0201136	0.0032837	0.0770055	0	0.0483963	0	0	0	0	0	0.0536978	0.0199313	0	0.0922501	0.0494554	0.0265521	0.0337373	0.0750923	0.00863236	0.0587908	0.0112957	0.0370766	0.00390809	0.00488567	0	0.0734632	0.0133366	0.0135443	0	0.00204773	0	0.0287801	0	0.00986382	0	0	0	0	0.0164532	0	0	0.0152185	0	0	0	0	0	0	0	0.00862476	0	0	0	0	0.00795804	0	0.00993633	0	0	0	0	0	0.000624805	0.0151402	0	0.0242077	0	0.00338436	0.0454287
ACGCAGCTCACCTTAT-1	0	0.0862379	0	0.0427385	0.0200346	0.0168549	0	0.00633284	0	0.0378339	0	0.0320917	0.0299988	0.043929	0	0	0	0.0263459	0	0	0	0.028725	0.0108987	0	0.0307242	0	0	0.0259086	0.0620988	0.0281813	0	0.0183509	0.00699956	0	0	0.0493518	0.0542865	0.0458276	0.040322	0.0311482	0.0270137	0	0.0897636	0	0.0120796	0.0534208	0.0683792	0.0385624	0.0355467	0	0.0226301	0.0161874	0.00371777	0.0300792	0	0	0.00106063	0	0.0233513	0	0.2311	0	0.0146813	0.00155713	0	0.0308513	0.0164535	0.0067105	0.00849073	0	0.0381047	0.0469645	0.0179898	0	0.0343726	0.0249748	0.0106378	0	0.0034144	0.01308	0.00681957	0	0.0213549	0.0291231	0.0210927	0.0468827	0.0244568	0	0	0.0275644	0.0166499	0.000250005	0	0.0182636	0	0.0453678	0.0267616	0.0240326	0.0396594	0.0391082	0	0.0106564	0	0	0	0	0.0342969	0.00944456	0	0	0.0300878	0.0023455	0.042691	0	0.0548301	0	0	0.00501867	0.0332347	0	0	0	0	0	0	0	0.035332	0	0	0	0	0	0	0	0	0.0471936	0	0.0563881	0.00482975	0.029556	0.0688084	0	0	0.0215665	0	0.018764	0	0	0	0	0	0	0.0985109	0.0194731	0	0	0	0	0	0.0373464	0	0	0	0.00343643	0	0	0	0	0.0314813	0.00721649	0.0524628	0.0300832	0.0359783	0	0.0179063	0.046051	0.00985803	0.046897	0.00824742	0	0.006227	0.0337542	0.0276708	0.0230097	0	0	0	0.0359679	0	0.0382711	0.00727007	0	0.0661854	0.012456	0.0290216	0	0.044308	0.0136639	0	0.0200458	0	0	0.0258628	0.0273962	0	0.0178788	0.0387703	0.0407572	0.00712052	0.0298754	0	0.0256768	0.0112829	0	0	0	0.0112002	0.026269	0	0	0	0.0274689	0	0.010882	0.0527168	0	0.0299625	0.0676712	0.00496373	0.0720936	0.0271282	0.053866	0.278967	0.101456	0.0303964	0.0211595	0.00357784	0.016104	0.031532	0.0182738	0	0.0257211	0.0291731	0.00685392	0.0191449	0.000937207	0.00803742	0.0178176	0.00366229	0	0.0399595	0	0	0.0165126	0	0	0	0	0	0.0155808	0	0	0	0.0169331	0.00733412	0.0304195	0.0562485	0.0104114	0.00736945	0	0	0	0	0	0.0353188	0	0.0130207	0.0250899	0	0	0.198696	0	0.0308029	0.0437884	0	0	0	0.0128613	0	0.0502463	0.053761	0	0	0.0165276	0.00642284	0.015273	0.0416735	0	0.012857	0.0377158	0.0413223	0.0532322	0.00823975	0.0315235	0	0.00971745	0.0167069	0	0	0.00566	0	0	0.0416593	0.0110053	0	0.0875143	0.00674757	0	0	0	0	0	0	0.014659	0.0149499	0.0196961	0.0317239	0.0460939	0.0502224	0.169129	0.051811	0.0108902	0.0215413	0.036379	0.0227366	0	0.0302093	0.0355009	0.0296052	0	0.0498093	0	0.00965273	0.0486924	0	0	0	0	0.0113053	0	0	0.0439863	0.0402412	0.011145	0	0	0	0.00226231	0	0.0266867	0.0175701	0.0155785	0.0263459	0	0.0375961	0.0131031	0	0	0	0	0.0741603	0.0286369	0	0.0577285	0.0714346	0.0118717	0.0363658	0.0842561	0.0106899	0.0535397	0.0128548	0.0295388	0	0.00184162	0	0.024055	0	0.0047896	0	0.00416608	0	0	0	0.00456917	0	0.00140982	0	0	0	0	0.055126	0	0	0	0	0	0	0	0	0	0	0	0	0	0	0	0	0.00149793	0	0	0	0	0	0	0	0.00129821	0	0.000624805	0.0521546
ACGCAGCTCCCTTGCA-1	0	0.16953	0	0.00502675	0.0293444	0.0120002	0	0.0110457	0	0.0386986	0.00965472	0.0467853	0.0590596	0.103207	0	0.0275588	0	0.0432739	0	0	0.00817106	0.0475225	0.0239837	0	0.0246069	0	0	0.0554433	0.0752206	0.0282308	0	0.0102802	0.00876339	0	0.00414133	0.0402605	0.0572216	0.06077	0.0328888	0.0347057	0.0192644	0	0.0666979	0	0.0123352	0	0.0860967	0.0773393	0.0200273	0	0.0615204	0.00946524	0.00424027	0.0250249	0	0.00956223	0	0	0.0554328	0	0.0698024	0	0.0118286	0.00616588	0	0.0379008	0.00671701	0.00294937	0.00246653	0	0.0494634	0.0222652	0.0289061	0	0.0306285	0.0239404	0.0168789	0	0.00406791	0.0295065	0.00159834	0	0	0.0357014	0.0149362	0.00163639	0.0418785	0.00661958	0	0.0472172	0.0205253	0.0118502	0	0.0149115	0	0.0395753	0.0470322	0.0372263	0.027606	0.0483586	0	0.0130168	0	0	0.00278804	0	0.0453473	0.00810817	0	0	0.0204353	0.00732741	0.0389462	0.0070506	0.0116838	0	0	0.00280188	0.0241544	0	0	0	0	0	0	0	0.00118497	0	0	0	0	0	0	0	0	0	0	0.0494714	0.00487664	0.0215621	0.0463502	0	0.0845106	0	0	0.0211422	0	0	0	0	0	0.0045819	0.074965	0	0.0192969	0	0	0	0	0.00140222	0	0	0	0.00290775	0	0	0	0	0.0412997	0	0.0114548	0.062735	0.0300948	0	0.0195718	0.0709137	0.000971918	0.0690679	0.0109202	0	0.010029	0.0400556	0.0455177	0.0533341	0	0	0	0.0538373	0	0.0834281	0.0137457	0	0.0674264	0.0237775	0.0721424	0.00275284	0.0801041	0.0134921	0	0	0	0	0.0469177	0.0528222	0.00312684	0.0312322	0.0332756	0.0328343	0.000278629	0.0661942	0.0197089	0.0568478	0.0314147	0	0	0.0221009	0.0146621	0.0358218	0	0	0	0.0300115	0	0.00225913	0.0206186	0.00181367	0.0281813	0.0534849	0.0412644	0.026956	0.030397	0.0730563	0.0748084	0	0.0423078	0.0358088	0.0116669	0.0244054	0.0101708	0.0183199	0	0.0516042	0.0213497	0.0240928	0.00710452	0	0.0103093	0.0104509	0.00603391	0.00900016	0.0259237	0	0	0.0299236	0	0	0	0	0.010882	0.0257674	0	0	0	0	0.0030136	0.0205847	0.0343643	0.000669139	0.00717743	0	0	0	0	0	0.0350515	0	0.0116143	0.0201463	0	0.0318375	0.131113	0	0.0305264	0.00734146	0	0	0	0.0159103	0	0.0721768	0.0426483	0.0269545	0	0	0.0217095	0.00673401	0.0484372	0	0.0144172	0.0130881	0.0548503	0.0557825	0.0142535	0.0251317	0	0.0136502	0.0124296	0.0355097	0	0.00442468	0	0	0.0386366	0.0103673	0	0.109622	0.0229095	0	0	0	0	0	0	0.0412216	0.0197668	0.0231567	0.0335567	0	0.067583	0.307331	0.0604258	0.0127446	0.0172139	0.0277582	0.0249411	0	0.0359992	0.0231306	0.0255114	0	0.0414008	0	0.0164418	0.0273167	0.0633448	0	0	0.00889789	0.015688	0	0.0024055	0.0521191	0.0192281	0.0111254	0	0	0	0	0	0.017737	0.024135	0.0289169	0.033034	0	0.0351415	0.00773894	0	0	0	0	0.0530491	0	0.0501861	0.0471394	0.0601708	0.0193219	0.0492132	0.0498282	0.0088909	0.0790892	0.0180412	0.0378703	0	0	0	0.0167239	0	0.00714349	0	0.014546	0	0	0	0.00504009	0	0.0118513	0	0.0181255	0	0.00119639	0	0	0	0	0	0	0.00432417	0.00872324	0.000668194	0	0	0	0	0.0282073	0.0404534	0	0	0	0	0	0	0	0	0	0	0	0	0.000572738	0.0578938
ACGCAGCTCCGTAGTA-1	0	0.0742923	0	0.0240327	0.0173955	0.024055	0	0.00625102	0	0.0259727	0.0142366	0.0396235	0.0584968	0.123253	0	0	0	0.0345039	0	0	0	0.0238102	0.0242213	0	0.0285093	0	0.0244845	0.0539728	0.0724433	0.0160028	0.00322331	0.0040237	0.01221	0	0	0.0380053	0.0505338	0.0723017	0.0428557	0.0341778	0.00945597	0	0.068312	0	0.0150048	0.0281162	0.0774775	0.0786205	0.048812	0	0.0372559	0.00226081	0.006136	0.0334027	0.0253641	0	0	0	0.053191	0	0.224728	0.00223726	0.0238131	0.0137994	0	0.0255126	0.00423125	0.0237243	0.0196779	0	0.0438544	0.0777491	0.0234382	0	0.0294996	0.022604	0.0237686	0	0.00778336	0.0285409	0	0	0	0.0414288	0.0145901	0	0.0270871	0.000385663	0	0.0264639	0.0174568	0.00462281	0	0.0268053	0	0.0362213	0.045373	0.0361088	0.0280685	0.0475735	0.0104901	0.0208615	0	0	0.00106983	0	0.032545	0.0185971	0	0	0.0213822	0.0111638	0.0153317	0.00351542	0.012753	0	0	0.00510107	0.0200657	0	0	0	0.0120275	0	0	0	0.0128372	0	0	0	0	0	0.00190192	0	0	0.000534555	0	0.0390025	0.00825278	0.0244728	0.0459657	0	0.0996564	0.0045819	0	0.0136584	0	0	0	0	0	0	0.0645284	0	0	0	0	0	0	0.00357467	0	0	0	0.0145387	0	0	0	0	0.0352595	0	0.0744559	0.0662062	0.0260335	0	0.0189267	0.0432755	0	0.03798	0.00762696	0	0.0109551	0.0365329	0.0408782	0.0444986	0	0	0	0.032086	0.0158604	0.0663156	0.0142445	0	0.0526829	0.0290559	0.0559273	0.0147064	0.0313787	0.0150385	0.0144226	0	0	0	0.0219121	0.0437135	0.0108356	0.0291986	0.0315245	0.0422818	0	0.063266	0.0067044	0.0518119	0.016323	0	0	0	0.0142293	0.0246063	0	0.0285163	0	0.0299486	0	0.00854864	0.0373774	0	0.0191642	0	0.0150912	0.0306066	0.0243623	0.0477413	0.0697859	0.0163639	0.0468464	0.0248314	0	0.0256452	0.0198885	0.028683	0	0.0566721	0.0161951	0.00445883	0.0118087	0	0.0239213	0.0110055	0.00727619	0	0.0286002	0	0.021064	0.0155607	0	0	0	0	0	0.0180705	0.0123957	0	0.227377	0.00278898	0.0062809	0.0348319	0.0568764	0.00940197	0.00854141	0	0	0	0	0	0.0426117	0.0435281	0.0145867	0.0205382	0	0.000168452	0.0593885	0	0.0383971	0.0540977	0	0	0	0.0217388	0	0.0468337	0.0478442	0.0118485	0	0.0282278	0.00197731	0.0316568	0.0649648	0	0.0072086	0.0234186	0.0380847	0.0878342	0.00749578	0.0457045	0	0.00689194	0.0160123	0	0	0.0106911	0	0	0.040238	0.0163411	0	0.123368	0.0179517	0	0	0	0	0	0	0.0543482	0.010603	0.0148188	0.0257216	0	0.0413561	0.151317	0.0475932	0.0126856	0.0582761	0.0200411	0.0193758	0	0.0362699	0.0232103	0.0213507	0	0.0348174	0	0.017238	0.0182046	0	0	0.0843834	0.0101047	0	0	0.0365979	0.0302978	0.0193108	0.0042771	0	0	0	0	0	0.0220656	0.0129697	0.0283569	0.0353619	0.013473	0.0374189	0	0	0	0	0	0.0451539	0.018614	0	0.0520273	0.0596738	0.0161375	0.0375836	0.0794833	0.00934334	0.0767613	0.0192822	0.0270379	0	0.00306937	0	0.0226804	0	0.00470148	0	0.0115803	0	0	0	0.00187094	0	0.0029518	0	0.0154302	0.00650838	7.6365e-05	0	0	0	0	0	0	0.0127434	0.0464358	0	0	0	0	0	0	0.00584795	0	0.0036229	0	0	0	0	0	0	0	0	0.029706	0	0.00390503	0.0486438
ACGCAGCTCGAGCCCA-1	0	0.0364916	0	0.0113769	0.015958	0.00891834	0	0.00726559	0	0.0291579	0.0247095	0.0299221	0.0329717	0.16071	0.000381825	0.0286706	0	0.0388638	0	0	0	0.0264928	0.0142353	0	0.0237655	0	0	0.0291806	0.0658744	0.0346376	0.000932364	0.0131701	0.00298533	0	0	0.0334613	0.0536677	0.0392454	0.047531	0.0316834	0.0263042	0.0154003	0.0837759	0	0.0163396	0	0.0550225	0.0331308	0.0371725	0	0.0103791	0.0105203	0.00142682	0.0331937	0	0	0	0	0.0401735	0	0.0495418	0.00510095	0.0143594	0.00960231	0	0.0310368	0.00945602	0.010625	0.00803923	0	0.0256036	0.0693013	0.0219452	0	0.0285766	0.0208928	0.0206691	0	0.0365598	0.0259561	0	0.00628276	0.0165276	0.0454684	0.0218886	0.00638193	0.0317489	0.0135673	0	0.0374189	0.018465	0.0114502	0	0.0205052	0	0.0429944	0.0220081	0.0269663	0.071335	0.0372307	0	0.0112638	0	0	0.00893687	0	0.0348359	0.0319385	0	0	0.0271096	0.004891	0	0.000276494	0.0292478	0	0	0.013243	0.0270499	0	0	0	0	0	0	0.0527417	0.00604337	0	0	0	0.085747	0	0	0	0	0.0126766	0	0.0524697	0.000435415	0.0270875	0.063226	0	0.0824742	0.0138247	0	0.00526919	0	0.00527613	0	0	0	0	0.204149	0	0	0	0	0	0	0.0130545	0	0	0	0	0	0	0	0	0.0394082	0	0	0.0275724	0.0219723	0	0.0181433	0.0458719	0	0.0507885	0.0112447	0	0.0114913	0.0366977	0.0294743	0.0249972	0	0	0	0.0355097	0	0.0537677	0.00718693	0	0.0541976	0.028811	0.0392546	0.000720541	0.0628062	0.037097	0	0	0	0	0.0164964	0.0406556	0	0.0263899	0.0299262	0.0425974	0	0.0532646	0	0.0221428	0.0392039	0	0.0717559	0.00646857	0.00957108	0.0297909	0	0.0634232	0	0.0199268	0	0.00781681	0.0321729	0	0.0230485	0.0377126	0.0213458	0.0543144	0.0257313	0.0786977	0.0953388	0.121257	0.0368796	0.0192153	0.00750923	0.0272084	0.0232368	0.0157906	0	0.0468951	0.0265775	0.0151752	0.0113775	0	0.0251814	0.0178581	3.22669e-05	0	0.0263496	0	0.00759408	0.0269474	0	0	0	0.0651648	0.00574941	0.0211445	0	0	0.0750286	0.000697246	0	0.0298095	0.0396375	0.0185488	0.0126863	0	0	0	0	0.0227186	0.0130202	0	0.0168051	0.0207994	0	0	0.3232	0	0.0324349	0.032646	0	0.0354381	0	0.0211829	0.0074668	0.0480822	0.0521665	0	0	0	0.0124639	0.0284286	0.0511646	0	0.00331793	0.0269187	0.0412229	0.0568199	0.0137988	0.0308362	0	0.0116648	0.0181326	0	0	0.00781618	0	0	0.0379442	0.0194006	0	0.0516609	0.0110252	0	0	0	0	0.0100078	0	0.0159902	0.0151849	0.0116175	0.032354	0	0.042814	0.0718213	0.0535437	0.0100467	0.0242936	0.0393416	0.0139618	0	0.0365823	0.0276639	0.0212681	0	0.0288886	0	0.00589501	0.0327075	0.0555556	0	0	0.00315006	0.00801833	0	0.0794387	0.0207904	0.0287864	0.0122463	0	0	0	0.0146907	0	0.0256001	0.0137026	0.0498155	0.0440084	0	0.0555283	0	0	0	0	0	0.0752113	0.00435281	0	0.0950307	0.0628527	0.0194731	0.0374088	0	0.0135267	0.0478277	0.0380393	0.0416082	0	0	0	0.010462	0	0.0103911	0	0.00565677	0	0.010882	0	0.00856137	0	0.00127765	0	0	0.0227533	0	0	0	0	0	0	0	0	0	0	0.00724345	0	0	0.00592659	0	0.00144692	0	0	0.00766587	0	0	0	0	0	0	0	0	0	0.0141622	0.0517947
ACGCAGCTCTCGAGTA-1	0	0.0890198	0	0.0234767	0.0291647	0.0209186	0	0.00983472	0	0.036585	0	0.0399635	0.0631437	0.157388	0.0609011	0	0	0.0362364	0	0	0	0.0263264	0.0229713	0	0.0277907	0	0	0.06024	0.0706771	0.0270645	0	0.0111698	0.0101471	0	0	0.0370168	0.054174	0.0677797	0.0384046	0.0351876	0.0160969	0	0.0808081	0	0.0208647	0	0.0881528	0.0901393	0.0476296	0	0.0372838	0	0.00236464	0.0269229	0	0	0	0	0.0621748	0	0.171034	0.00517254	0.0133259	0.00205828	0	0.026717	0.00749624	0.00505693	0.00480347	0	0.0456558	0	0.0208535	0	0.0348653	0.0256517	0.0143521	0	0.00287103	0.0281991	0	0	0	0.0298338	0.0197915	0	0.0272294	0.0084558	0	0.0144757	0.017084	0.00562738	0	0.0171967	0	0.0386988	0.0454185	0.0426849	0.0311634	0.0524069	0.0285163	0.0250616	0	0	0.0126002	0	0.0361162	0.0096467	0	0	0.0233372	0.00494554	0.00251123	0.00868981	0.0363243	0	0	0.000255466	0.017727	0	0	0	0	0	0	0	0.00882806	0	0	0	0	0	0.000172902	0	0	0	0	0.0411557	0.0091571	0.0254128	0.0391971	0	0.0780196	0.00263328	0.0229095	0.0225168	0	0	0	0	0	0	0	0	0.00123359	0	0	0	0	0.00718885	0.0124775	0	0	0	0	0	0	0	0.0369873	0	0.119359	0.0644475	0.0232219	0	0.0252663	0.0509854	0	0.0377236	0.00511646	0	0.000950501	0.0394288	0.0453315	0.0531433	0	0	0	0.0408553	0	0.0700787	0.00931161	0.0351279	0.0582824	0.0353166	0.0663319	0.00266046	0.0370391	0.0148912	0	0	0	0.0276676	0.0280836	0.0541607	0	0.0313797	0.0305655	0.0411045	0.0026315	0.0620919	0	0.0572564	0.0454897	0	0	0	0.015833	0.022948	0	0.0242961	0	0.0323204	0	0.00112426	0.0045072	0.0395189	0.0266523	0.0435281	0.0241459	0.0286466	0.0311793	0.0511777	0.0596528	0	0.0417606	0.0263078	0.00370512	0.0278418	0.0223305	0.0213028	0.0418099	0.0616821	0.0318905	0.0160935	0.017845	0	0.00332188	0.0128593	0.000145201	0	0.0241101	0	0.00772135	0.0163609	0	0	0	0.0273641	0	0.0124483	0	0	0	0	0.00239089	0.0368314	0.0429503	0.0103036	0.00515133	0	0	0	0	0	0.0166094	0.0863402	0.0206766	0.0249694	0	0.0339263	0.0452903	0	0.0258499	0.0466	0	0	0	0.0145627	0	0.0481456	0.0440993	0	0	0	0.00287733	0.0382519	0.0425462	0	0.00989454	0.0128124	0.033801	0.0982299	0.0120334	0.0234822	0	0.0222031	0.0215569	0	0	0	0	0	0.03549	0.0158627	0	0.209622	0.0252005	0	0	0	0	0	0	0.0275378	0.0157429	0.0161994	0.0290779	0	0.0580622	0.238373	0.0521389	0.027649	0.0716081	0.0210893	0.012946	0	0.0383838	0.0203267	0.0240589	0	0.0265851	0	0.00973654	0.0254011	0	0	0	0.00546146	0	0	0.0683849	0.0217068	0.0212072	0.0115482	0	0	0	0.00715922	0.00992745	0.0145593	0.0130867	0.0126766	0.0509182	0.00703649	0.0404462	0	0	0	0	0	0.039328	0.0128007	0.0125286	0.0650997	0.0482039	0.0144192	0.039121	0.0552374	0.0115302	0.0943745	0.0148275	0.0334636	0	0	0	0	0.0230731	0.012745	0	0.0106074	0	0	0	0.00809894	0	0	0	0	0.0150474	0	0	0	0	0	0	0	0.010252	0.00343643	0.0378961	0	0	0	0	0	0	0	0	0	0	0	0	0	0	0	0	0	0	0.0175466	0.0568497
ACGCCAGAGCAGGTCA-1	0	0.0572738	0	0.0278695	0.018541	0.0259641	0	0.0128457	0	0.0360492	0	0.0362661	0.0477239	0.14181	0.0813288	0.00838892	0	0.0431558	0	0	0	0.021764	0.0226719	0	0.032689	0	0	0.0503022	0.0722769	0.0245991	0	0.016025	0.00883942	0	0	0.0414894	0.0508539	0.048033	0.0416542	0.0356429	0.0235356	0.0519282	0.0453504	0	0.0310698	0	0.0616269	0.058452	0.0524332	0	0.0365993	0.00880207	0.00314838	0.0427212	0	0.00702226	0	0	0.0468172	0	0.142397	0.00417025	0.013102	0.00250573	0	0.0288165	0.00676376	0.0067556	0.00214463	0	0.0558371	0.0207617	0.0338845	0	0.0326346	0.0287653	0.0261017	0	0.0200018	0.0189693	0.0128666	0.0141622	0	0.0375155	0.0217052	0	0.0273467	0.0133082	0	0.0374469	0.0200446	0.0146366	0	0.0132224	0	0.0370153	0.0351034	0.0366384	0.062543	0.0490291	0	0.0221632	0.0126766	0	0.00493851	0	0.0389462	0.0133976	0	0	0.0384116	0.00303642	0.00405322	0.00888731	0.0522082	0	0	0.00939455	0.0279766	0.00930699	0	0	0	0	0	0.0387469	0.035016	0	0	0	0	0	0.0147831	0	0.0287132	0	0	0.0543131	0.00888246	0.0333372	0.0575182	0	0.0777651	0.00786033	0	0.0228659	0	0	0	0	0	0	0.0724195	0	0.00242312	0	0	0	0	0.0258719	0	0	0	0	0	0	0	0	0.0396922	0	0.0648339	0.054277	0.0271269	0	0.0169451	0.0470908	0	0.0453851	0.0117029	0	0.013636	0.0398883	0.0413737	0.0343822	0	0	0	0.0432481	0	0.0676397	0.0108358	0	0.056031	0.0295184	0.0559047	0	0.0553057	0.0225659	0	0.0291142	0	0	0.0265018	0.0410967	0	0.0245257	0.0327606	0.0435731	0	0.0558348	0	0.0396765	0.0464204	0.0128548	0	0.0185971	0.0440626	0.0244226	0	0	0	0.0361566	0	0	0.0364062	0	0.0243278	0.0785972	0.0329279	0.0962913	0.0243623	0.0524986	0.145123	0.184258	0.0338014	0.0256523	0.0106487	0.0183141	0.01041	0.0195884	0.0339347	0.0322931	0.0283322	0.018498	0.00500663	0	0.025315	0.0122926	0	0	0.0319852	0	0.00710619	0.0242224	0	0	0	0.0962199	0	0.0166503	0.0246277	0	0.167239	0	0.00711886	0.0261053	0.0406093	0.0144716	0.0102828	0.0117536	0	0	0	0	0	0	0.0114983	0.0212415	0	0.0105788	0.423562	0	0.0369051	0.059044	0	0	0	0.0298582	0.0131942	0.056707	0.0588774	0.0313574	0	0.0412371	0	0.0582457	0.0738013	0	0.010882	0.0263459	0.0486969	0.0811342	0.0213241	0.0331959	0	0.0194158	0.0147206	0	0	0.00408777	0	0.0703649	0.0500097	0.0135717	0	0.185796	0.0167884	0.0223971	0	0	0	0	0	0.0386521	0.0169765	0.024055	0.0420848	0	0.0569614	0.440378	0.0557728	0.0177467	0.0260914	0.0309561	0.0239361	0	0.0451317	0.0315735	0.0264758	0	0.0317586	0	0.0170424	0.0536303	0.0449026	0	0	0.0305392	0	0	0.148568	0.0322451	0.0418703	0.012846	0	0	0	0	0	0.0174533	0.0190728	0.0438081	0.0273806	0	0.0520237	0	0	0	0	0	0.0720623	0.0149485	0	0.113594	0.0625072	0.0223001	0.0200458	0.0785287	0.0132035	0.0590524	0.000175003	0.0375224	0	0.00365793	0	0	0	0.0234319	0	0.0119333	0	0.0153207	0	0.0134912	0	0	0	0	0.0237426	0	0	0	0.00372279	0	0	0	0.0131443	0	0	0.0115558	0	0	0.0188007	0	0	0	0	0.00306194	0	0	0	0	0.0156201	0	0	0	0	0.0137457	0.0590629
ACGCCAGAGCTGTTCA-1	0	0	0	0.00491554	0.00983761	0.0415917	0	0.0351334	0	0.0427041	0.00943654	0.030844	0.0312417	0.0911798	0	0.0206186	0	0.0204933	0	0	0.0171058	0.0284802	0.0169397	0	0.0274595	0	0	0.0176078	0.0511976	0.0362959	0.0145715	0.0157924	0.0153169	0	0	0.0321523	0.0470732	0.0169342	0.0383672	0.0258398	0.0229883	0	0.0647714	0	0.0250111	0.0212434	0.0562808	0.0368385	0.0238333	0	0.0249071	0.0122686	0.00786426	0.0240968	0	0	0.0410674	0	0.0250695	0	0.0499714	0	0.0171461	0.00653279	0	0.0320821	0.00769884	0.00538764	0.00261285	0	0.0194347	0.0327176	0.00705887	0	0.0302688	0.0246763	0.0152028	0	0.0164111	0.015311	0	0	0	0.0396054	0.0225704	0.024505	0.0262561	0.0100272	0	0.0365878	0.0201133	0.0116411	0	0.0206912	0	0.0384038	0.0157646	0.0219018	0.0384426	0.029598	0	0	0.0106529	0	0	0	0.00161714	0.0204276	0.0701604	0	0.00632302	0.000963654	0	0.00169846	0.00946926	0	0	0	0.0364086	0	0	0	0	0	0	0.0424324	0.00714935	0	0.0191362	0	0	0.0157503	0.00103741	0.0145094	0	0	0	0.0477	0.0149716	0.0151976	0.0542056	0	0	0.0226725	0	0.00691649	0	0	0	0	0	0	0	0	0	0	0	0	0	0.00744559	0	0	0	0	0.0137457	0.0146135	0	0	0.0370643	0.0735395	0	0.02365	0.0351453	0	0.0186897	0.0335096	0	0.0433776	0.00936426	0	0.0161707	0.0256831	0.0259758	0.0226966	0.0901107	0	0	0.0374061	0	0.0315289	0.0119721	0	0.0423952	0.0177862	0.0265158	0.00814766	0.048177	0.0153248	0	0	0	0	0.0180237	0.0214532	0	0.0190965	0.0321568	0.0373844	0	0.0238402	0	0.0240351	0.0115263	0	0	0.00660333	0.0205676	0.0183746	0	0	0	0.0298093	0	0.0153791	0.0520693	0	0.034493	0	0.017273	0.0258949	0.0202833	0.0472437	0.0932241	0	0.0188236	0.0239627	0.00272934	0.0219527	0.0426595	0.00494323	0	0.0448587	0.0256879	0.00746926	0.0163584	0.00541497	0.020504	0.0106574	0	0.030846	0.0255639	0	0	0.01702	0	0	0	0.0434008	0	0.0162354	0.0132957	0	0	0	0.00664222	0.0268068	0.0327846	0.0167171	0.0217574	0	0	0	0	0	0.00820924	0.0495418	0.0150507	0.01047	0	0	0.135607	0	0.0332472	0.0249401	0	0	0	0.0117159	0	0.0386013	0.0521359	0	0.0161408	0	0.0144003	0	0.04871	0	0.00549038	0.0214246	0.0477266	0.0355962	0.0140439	0.0334021	0	0.00045819	0.0227633	0	0	0	0	0	0.03408	0.00343643	0	0.0593356	0	0.00777717	0	0	0	0	0	0.00821956	0.023585	0.0316513	0.0353436	0.0155785	0.0327874	0.094559	0.0447736	0.0192565	0.00582283	0.0214188	0.0321706	0	0.0281162	0.0163993	0.0166862	0	0.0315698	0.0245323	0.0162741	0.0334388	0	0	0	0.013173	0	0.0139093	0.0285223	0.0296105	0.0228236	0.0215526	0	0	0	0	0	0.018151	0.0148358	0.0191676	0.00617079	0	0.0282687	0.00692873	0	0	0	0	0.0541371	0	0	0.0429597	0.0571768	0.0237205	0.0550793	0.0337915	0.00717089	0.0445906	0.0279051	0.0366256	0.0447409	0.00789808	0	0.0242077	0	0.00362524	0	0.0120589	0	0	0	0.0181028	0	0	0	0	0	0	0	0	0.018614	0	0	0	0	0.0155961	0	0	0	0	0.0126998	0	0	0.0103911	0.00982978	0.00467001	0	0	0	0	0	0	0	0.00832379	0	0	0.0505124
ACGCCAGAGGAGTAGA-1	0	0	0	0.0171599	0.0291647	0.0077456	0	0.0106038	0	0.0266822	0.00987291	0.03583	0.0450018	0.24748	0	0	0	0.0417132	0	0	0	0.0338258	0.0134795	0	0.0264808	0	0	0.0403799	0.0723089	0.0369286	0	0.00922776	0.0103802	0	0	0.0412328	0.050262	0.0505291	0.0440946	0.0340519	0.0189815	0.111238	0.0548787	0	0.0376398	0.0419661	0.0646118	0.045746	0.0463733	0	0.032646	0	0.00239813	0.0346987	0	0	0.010776	0	0.0559074	0	0.0334336	0	0.0181637	0.0122333	0	0.0352712	0.0141314	0.00582358	0.00308944	0	0.0434801	0.062142	0.0337328	0	0.0295516	0.0254018	0.0231622	0	0.0152657	0.0268797	0	0	0.0329733	0.036342	0.0148323	0.0123548	0.0273342	0.017044	0	0.0378063	0.0115357	0.00686831	0	0.0186532	0	0.0388247	0.0242488	0.0326567	0.0902246	0.0579583	0	0.0291923	0	0	0.00753204	0	0.0347685	0.00287492	0	0	0.0275372	0	0.029518	0.00205396	0.0702813	0	0	0.00590043	0.0199822	0	0	0	0	0	0	0.127098	0.00266619	0.0962199	0	0	0	0	0	0	0	0.0184803	0.0236732	0.0519533	0.00432065	0.0251134	0.0605521	0	0.0750923	0.0147463	0	0.00982927	0	0	0	0.0255529	0	0.0341097	0.108438	0	0	0	0	0	0	0.00209345	0	0	0	0	0.000515464	0.00284633	0	0	0.0407847	0	0.0584192	0.0406007	0.0314485	0	0.0208029	0.0413487	0	0.0416035	0.00859107	0	0	0.0298712	0.033194	0.0275806	0	0	0	0.037037	0	0.0465638	0.0200181	0	0.0606796	0.0323263	0.0365408	0	0.0364846	0.0238341	0	0	0	0.0106617	0.01546	0.0387381	0	0.029161	0.034057	0.0361063	0.0152627	0.0549184	0.0150259	0.0321568	0.0353952	0	0	0.00377333	0.0152221	0.0321417	0	0	0.050453	0.0246255	0	0.00789105	0.0802082	0	0.0234861	0.157811	0.0206186	0.0792747	0.0215964	0.0619559	0.112873	0.0286369	0.0254799	0.0223336	0.0119356	0.0182737	0.0167542	0.0152679	0.0171821	0.0345031	0.0305501	0.00117388	0.0130121	0	0.0158267	0.0247795	0.00259749	0	0.0301825	0.00702558	0.012176	0.0174698	0	0	0	0.0552374	0	0.0256563	0.0164458	0	0	0	0.0064039	0.0277693	0.0469445	0.00683883	0.0139311	0	0	0.0060262	0	0	0.00374189	0	0.0220685	0.0194027	0	0	0.234206	0	0.0323384	0.0240029	0	0	0	0.0292686	0.0182428	0.0486292	0.0486018	0.000357961	0.00942414	0.0219277	0.010732	0.0163143	0.101402	0	0.0109215	0.00716983	0.0347997	0.0567335	0.00923761	0.0316609	0	0.0249714	0.0259072	0	0	0.0304112	0	0	0.0372631	0.00632186	0	0.157045	0.0421678	0.00364743	0	0.0143662	0	0	0	0.0354014	0.0164185	0.0183819	0.0317526	0	0.0483034	0.137457	0.0503542	0.0159382	0.0409667	0.0382212	0.0287017	0	0.0267521	0.0317814	0.018426	0	0.0290397	0	0.0138994	0.0573579	0	0	0	0.0109025	0	0	0.0429553	0.0555556	0.042704	0.00435576	0	0	0	0	0	0.0267902	0.0174531	0.00669467	0.0241658	0	0.0553919	0	0	0	0	0	0.0754248	0	0	0.0971905	0.0700376	0.0280321	0.031386	0	0.00961266	0.0567137	0.019489	0.030415	0.0308605	0.00548056	0	0.0392516	0	0.0103848	0	0.0020085	0	0	0	0.0153366	0	0	0	0.000606428	0	0	0	0	0.0143184	0	0	0	0	0.00436162	0	0	0	0	0	0	0.024055	0.0121911	0	0	0	0	0	0	0.00958034	0	0	0.00542192	0	0	0.0504482
ACGCCAGAGGTAAACT-1	0	0.0396007	0	0.0184166	0.0246165	0.0213004	0	0.0129275	0	0.0396704	0.017673	0.0436848	0.0641953	0.164548	0	0	0	0.0456007	0	0	0.0243604	0.0316034	0.0246206	0	0.0320144	0	0	0.0646632	0.0743471	0.0218057	0	0.00285497	0.00909791	0	0	0.0387621	0.0548236	0.0485716	0.0408885	0.0307898	0.0143161	0	0.0715922	0	0.0168887	0	0.086655	0.0912028	0.0325167	0	0.0391557	0	0	0.0251294	0	0.00881518	0	0	0.0399116	0	0.194158	0.00195089	0.013094	0.00434028	0	0.0257217	0.00456242	0.00447968	0.00330683	0	0.0438608	0.0190435	0.0242948	0	0.0290838	0.0196085	0.0199532	0	0.0034144	0.0241629	0.0108154	0	0	0.0260841	0.0159778	0.0157912	0.0277285	0.00809316	0	0.0181816	0.017918	0.00340461	0	0.0111088	0	0.037024	0.0511996	0.0449188	0.0285461	0.0533708	0	0.0223368	0	0.0185731	0.00655947	0.013873	0.0330166	0.0191586	0	0	0.0205116	0.00632739	0.00392105	0	0.0160621	0	0	0.00467255	0.023355	0	0	0	0	0	0	0	0.00766284	0	0	0	0	0	0.00226934	0	0	0.0173349	0	0.0399727	0.00145361	0.0199257	0.0338624	0	0.0842561	0.00654369	0	0.0231168	0.00106366	0	0	0	0	0	0.0061092	0	0	0	0	0	0	0	0	0	0	0	0	0	0	0	0.0354953	0	0.0591065	0.0856445	0.02015	0	0.0259114	0.0483978	0.00558853	0.0380379	0.0187285	0	0.00272964	0.0460314	0.0451216	0.0551149	0	0	0	0.0335752	0	0.08007	0.0118335	0	0.0562958	0.0252739	0.0672555	0.0203414	0.0516317	0.0183194	0	0	0.00388466	0.0200018	0.0186705	0.0559077	0	0.0350045	0.0240798	0.0274782	0	0.072301	0.00262786	0.0589668	0.0464061	0.0302278	0	0	0.0230368	0.0280983	0	0.0206186	0	0.0211666	0	0.00208943	0.0206933	0	0.0196661	0	0.0242732	0.0276017	0.0243344	0.0505763	0.0628249	0	0.0557937	0.0257987	0	0.0298902	0.0152185	0.0207416	0	0.0602474	0.0221174	0.0113128	0.0195567	0	0.0169721	0.0138631	0.000129068	0	0.0297346	0	0.00676679	0.0124799	0	0	0	0.0636375	0	0.0199991	0.0210686	0	0.12457	0	0.00111472	0.042979	0.0329383	0.0137911	0.00540956	0	0	0	0	0	0.036197	0.0894903	0.0182696	0.0251703	0	0.0163399	0.0225571	0	0.0289872	0.0596168	0	0	0	0.0153207	0	0.0512372	0.0394838	0.0255584	0	0	0.0137184	0.0518241	0.0778923	0	0.0172414	0.0228247	0.0436985	0.0820852	0.01237	0.0154868	0	0.00935472	0.0154274	0	0	0.00994991	0	0	0.0372631	0.0192701	0	0.132417	0.0210302	0.0121782	0	0	0	0	0	0.0435435	0.014715	0.0211853	0.0350172	0.000824742	0.0576457	0.252978	0.0508486	0.0179305	0.0429553	0.0246607	0.0277183	0	0.0368427	0.0198048	0.0216578	0	0.0321237	0	0.00540608	0.0252199	0.0739977	0	0	0.0179185	0	0	0.00904926	0.0340206	0.0200808	0.00968492	0	0	0	0	0	0.00901393	0.0076365	0.00519282	0.0994716	0	0.0349779	0	0	0	0	0	0.0400342	0.0111111	0	0.0571251	0.0504585	0.0163345	0.0364141	0.0593738	0.00576329	0.09104	0.018264	0.02828	0	0.00180998	0	0.0419244	0	0.00973025	0	0.0136359	0	0	0	0.00372492	0	0	0	0	0.0297303	0.00134912	0	0	0	0	0	0	0.0118557	0	0	0	0	0	0.00131979	0	0	0	0	0	0	0	0	0	0	0	0	0	0	0.00197855	0.0508013
ACGCCAGCAAACTGCT-1	0	0.0615284	0	0.0877456	0.00904027	0.000818197	0	0.0190967	0	0.0343717	0.00501827	0.0362763	0.0292556	0.0661512	0	0	0	0.0243843	0	0	0	0.0282061	0.0180614	0	0.0321886	0	0	0.0266439	0.0661944	0.0286551	0.00386265	0.0100941	0.0117994	0	0	0.0627326	0.0490237	0.069968	0.046205	0.0437823	0.0224782	0	0.12267	0	0.00784793	0	0.0540341	0.0332903	0.0350294	0	0.0149471	0.0174534	0.00108519	0.0402965	0	0	0	0	0.0256259	0	0.100802	0.0129403	0.00929974	0	0	0.0368289	0.0140067	0.00951256	0.00313961	0	0.0347354	0	0.0254501	0	0.032223	0.0274636	0.0321744	0.00397902	0.016279	0.0244628	0.0188604	0	0	0.0318769	0.0144967	0.0560465	0.0291709	0.00877814	0	0.0176482	0.0168682	0.00815015	0	0.0234299	0	0.0396794	0.0296084	0.0341336	0.0351294	0.0339312	0	0.0086952	0	0	0.0126651	0	0.0444714	0.0302653	0	0	0.0487667	0.00616375	0.0237466	0	0.0837979	0	0	0.0190528	0.0214856	0.0104047	0	0	0	0	0	0	0.00789983	0	0	0	0	0	0	0	0	0	0	0.0549453	0.0118835	0.032801	0.0559474	0	0.0644012	0.0305328	0	0.0244041	0	0.0245757	0	0	0	0	0.0402189	0.0405498	0	0	0	0	0	0.00430541	0	0	0.0725468	0.0249361	0	0	0	0	0.0276791	0	0	0.0431462	0	0	0.0178404	0.0366141	0.0218682	0.0453716	0.0129057	0	0.00876167	0.0348276	0.030973	0.0252081	0	0.0293528	0	0.0447499	0.0245837	0.0423085	0.00192144	0.132302	0.0698848	0.0167876	0.0306852	0	0.036838	0.0258468	0.0101531	0	0.0379003	0	0.0211406	0.0334619	0	0.0230256	0.0331549	0.0425496	0.00832792	0.0452678	0	0.0262897	0.0156071	0.0441008	0	0	0.0550846	0.0240464	0	0.0432266	0	0.0256946	0	0.00754105	0.0244036	0.0263459	0.0309484	0.0474932	0.0127821	0.0465134	0.0211773	0.0484321	0.199665	0.0315824	0.0309318	0.0300592	0.010677	0.0129641	0.0143625	0.0225251	0	0.0367593	0.0428578	0.0107069	0.0775126	0	0.0371325	0.0193921	0.00514657	0.0160367	0.036501	0	0.00759408	0.0177836	0	0	0	0	0	0.0289875	0	0	0.016323	0.0217142	0.00485097	0.0283319	0.0646242	0.015583	0.00993849	0	0	0	0	0	0.0243986	0.20862	0.0203286	0.0223267	0	0.01132	0.231474	0	0.0337811	0.0178069	0	0	0	0.0157334	0	0.0433973	0.0497014	0.0313216	0	0	0.00647739	0.0143705	0.067474	0	0.0136075	0.0358916	0.0495442	0.0459919	0.0149118	0.0356243	0	0.0126002	0.0172796	0.0585624	0	0	0.0630011	0	0.0374883	0.0136152	0	0.127491	0.0226231	0	0	0.00138412	0.073727	0	0	0.0236525	0.0578612	0.0279255	0.0322738	0.0213058	0.0512489	0.0896334	0.0571019	0.0224172	0.0529146	0.0437352	0.0362122	0	0.034635	0.0335151	0.0300736	0	0.0352957	0	0.00581119	0.0470486	0	0	0	0.0134389	0	0.0183276	0	0.0308706	0.0482118	0.0247777	0	0	0	0	0.0280005	0.0227917	0.0200458	0	0.0587518	0	0.0449326	0.000447015	0	0	0	0	0.0622662	0.00532646	0.0171105	0.0491942	0.0609254	0.0118809	0.0251643	0.0132366	0.00587101	0.0607174	0.0227822	0.031844	0	0.0096068	0.0456758	0.0426117	0.017264	0.0111086	0	0.000604121	0	0.0219072	0	0.00855288	0	0.00449379	0.0121911	0.00168452	0	0.00750923	0	0	0.00482054	0	0.0146621	0	0.00483963	0.00577143	0	0.0128024	0	0	0.0113551	0	0.0247784	0	0	0	0	0	0	0	0	0	0	0.0341352	0	0	0.0509568
ACGCCAGCAACACGCC-1	0	0.0225822	0	0.0360213	0.0700312	0.0109911	0	0.0192604	0	0.0666039	0.00469099	0.0609698	0.0708589	0.121879	0	0	0	0.0813037	0	0	0	0.0454372	0.0532955	0	0.029878	0	0.0138412	0.0836661	0.0798633	0.0248907	0	0.0118734	0.00971627	0	0.00872324	0.046513	0.0589217	0.0763365	0.0453895	0.0503283	0.0172424	0	0.0798709	0	0.0121837	0.0105175	0.074462	0.083493	0.0329971	0	0.0443243	0.0121481	0.00263928	0.0262707	0.0401735	0	0	0	0.0600065	0	0.243557	0.00175401	0.0123443	0.00879689	0	0.0302476	0.0113223	0.00484347	0.004561	0	0.0710675	0	0.0480267	0	0.0313228	0.0195009	0.0208965	0	0.00379622	0.0320013	0.00548763	0	0	0.0293288	0.0227988	0.0218868	0.0361286	0.00625119	0	0.0370707	0.0238931	0.0123457	0	0.0211855	0	0.0468734	0.0755652	0.0648364	0.0305755	0.0826921	0.0595647	0.024836	0.00332188	0	0.00602996	0	0.0209555	0.0168003	0	0	0.053257	0.0202185	0	0	0.0380043	0	0	0.00879297	0.0232635	0.000167048	0	0	0	0	0	0	0.0116917	0	0	0	0	0	0	0	0	0	0	0.0482539	0.0020431	0.0235292	0.0367432	0	0.0918926	0.0016063	0.0133366	0.0178258	0	0	0	0	0	0	0	0.0170676	0.00766587	0	0	0	0	0	0	0	0	0	0.00882016	0	0	0	0.0379354	0	0	0.150104	0.0348849	0	0.0326526	0.061747	0.00437363	0.0548093	0.00473463	0	0.00134045	0.0690709	0.0687883	0.0662198	0	0	0	0.0642103	0	0.125162	0.0192329	0.108057	0.0608273	0.0516988	0.0881358	0.0205262	0.0601375	0.0141057	0	0	0	0	0.0340058	0.0917859	0	0.0772019	0.0327819	0.0284327	0.0181419	0.124248	0.0210228	0.0666129	0.0695876	0.0518646	0	0.00646857	0.0207458	0.0399848	0	0.0390667	0	0.0384565	0	0.00598193	0.0233577	0	0.0221913	0.0330426	0.0603102	0.0360354	0.0243623	0.0622029	0.0643228	0	0.0904138	0.0436235	0	0.0184893	0.030525	0.0275529	0.0966495	0.0541729	0.0104921	0.0125245	0.0173816	0	0.00981291	0.00836237	0.00280722	0	0.0324625	0.00106911	0	0.0137614	0	0	0	0.0061092	0.00431756	0.0300278	0.000286369	0	0	0	0.00493554	0.0314396	0.0383684	0.0153051	0.00979944	0	0	0	0	0	0	0	0.0176026	0.0236028	0	0	0.0495198	0	0.0411443	0.075289	0	0.00200458	0	0.0165589	0.018667	0.0584668	0.0435494	0.0525129	0.00333229	0.0108002	0.0127502	0.053282	0.142039	0	0	0.0209792	0.0528812	0.0754501	0.011871	0.0174112	0	0.0144521	0.0170603	0	0	0.0116794	0	0	0.038054	0.0194441	0	0.399198	0.0429553	0	0	0.0165139	0	0.000422017	0	0.0919321	0.00913443	0.0283957	0.0290206	0	0.0692641	0.263402	0.060256	0.0152686	0.0199822	0.0224733	0.0182844	0	0.0407581	0.0222461	0.0284243	0	0.0348174	0.0498282	0.0100159	0.0372312	0.0593356	0	0	0.00595238	0	8.18197e-05	0.0644903	0.0580756	0.0182099	0.0129788	0	0	0	0.000400916	0	0.0172142	0.0133824	0.00603284	0.196837	0.00384552	0.0413735	0.0254519	0	0	0	0	0.0391227	0.0142039	0.0315006	0.0421465	0.0517919	0.0248385	0.0304094	0.10392	0.00629473	0.0775992	0.016148	0.0381524	0	0.000974603	0	0.0107675	0.0136639	0.0167227	0	0.0128748	0	0.00945017	0	0.00494251	0	0	0.00114548	0	0	0	0	0	0.0470122	0	0	0	0	0	0.0219549	3.36905e-05	0	0	0.00420838	0	0.0429855	0	0.00388929	0.00625606	0	0	0	0	0.00833073	0	0	0.0433753	0.0427869	0.00598771	0.055591
ACGCCAGCAGGAATGC-1	0	0	0	0.0486215	0.0281315	0.012873	0	0.0137784	0	0.0353102	0.0160367	0.0384991	0.0480595	0.102692	0	0.0119601	0	0.0420282	0	0	0	0.0115624	0.0370307	0	0.0284259	0	0	0.048317	0.0650233	0.0200979	0.00173153	0.00565179	0.00724792	0	0	0.0478674	0.0563013	0.053863	0.0443872	0.0329088	0.0147938	0.0529464	0.0565448	0	0.0276807	0	0.0729459	0.0575786	0.0816983	0	0.038122	0.0308977	0.0035503	0.0335031	0	0	0	0	0.0397316	0	0.136884	0	0.00821624	0.000698024	0	0.029429	0.00416501	0.00532451	0.00242473	0	0.0526279	0	0.0209759	0	0.0290485	0.0282967	0.0109578	0	0.00392839	0.0184056	0	0	0.00286369	0.0453047	0.0191789	0.00503191	0.0284322	0.00506542	0	0.0246109	0.0185165	0.0027455	0	0.00976852	0	0.0366422	0.0362699	0.0396326	0.0538373	0.0512139	0	0.017564	0	0	0.00613802	0	0.0241224	0.00961301	0	0	0.0315693	0	0.0240109	0	0.0595647	0	0	0.00446653	0.0208532	0	0	0	0	0	0	0.0323223	0.022475	0	0	0	0	0	0	0	0	0	0	0.045168	0.00280005	0.021858	0.046984	0	0.0938017	0.013298	0	0.0151748	0	0	0	0	0	0	0.0253277	0	0	0	0	0	0	0.0126397	0	0	0	0	0	0	0	0	0.033291	0	0	0.08399	0.0334271	0	0.0186699	0.0531354	0	0.0522483	0.00735013	0	0.0165606	0.047581	0.0456813	0.0359328	0	0	0	0.039748	0	0.0664027	0.0122307	0.0442917	0.0542318	0.0297116	0.0476317	0	0.0578343	0.00719195	0.000260335	0	0.0014443	0	0.027281	0.0504861	0	0.0318819	0.0278501	0.0358014	0	0.0521836	0	0.0374632	0.0257302	0	0	0	0.00679649	0.0325306	0	0	0.0242633	0.0214181	0	0	0.0344888	0.0156548	0.0225594	0.0484624	0.0111457	0.0949933	0.0230771	0.0577176	0.124152	0.108493	0.0507749	0.0381666	0.00541626	0.01667	0.0197248	0.00874098	0.0191867	0.0726046	0.0180473	0.010101	0.0114097	0	0.00954563	0.0122278	0.00209735	0	0.0243157	0	0	0.0167375	0.038128	0	0	0.0575283	0.00482421	0.0092164	0	0	0.186712	0	0.00609639	0.0298501	0.0470547	0.0114037	0.00597898	0	0	0	0	0	0.0383352	0	0.0156887	0.0207994	0	0.0074119	0.310424	0	0.0312402	0.0238988	0	0.0162514	0	0.0157166	0	0.050936	0.0482383	0.0419888	0	0	0.00691376	0.0191954	0.0640375	0	0	0.0234186	0.0469929	0.0640169	0.0137516	0.00375716	0	0.00683467	0.0220199	0	0	0	0	0.0526919	0.0384959	0.0120927	0	0.210195	0.0170032	0	0.038128	0	0	0	0	0.0414538	0.0148912	0.0147525	0.0378007	0.00641466	0.0453876	0.204754	0.0609788	0.0121604	0.0165458	0.0317595	0.0178197	0	0.0396126	0.0268103	0.0253579	0	0.0307264	0	0.00896823	0.0491519	0.0317297	0	0	0.0157094	0	0	0.0371707	0.0450745	0.0620434	0.0135392	0	0	0	0	0.000636375	0.0120596	0.0100445	0.0173858	0.0345121	0	0.0387007	0	0	0	0	0	0.0485698	0.0184135	0	0.104037	0.0546161	0.0150241	0.0270091	0.0350006	0.0126577	0.066838	0.00820924	0.0316584	0	0.000715131	0	0.0303933	0.00973654	0.0079491	0	0.010984	0	0.00894903	0.00212731	0.00644012	0	0.00127765	0	0	0	0	0	0	0.02353	0	0	0	0.0209336	0	0	0	0	0	0	0.0148912	0	0	0	0.000793021	0	0	0	0	0	0	0	0	0	0	0.0455673
ACGCCAGCATGGATGG-1	0	0.0643103	0.0300687	0.0257565	0.0431013	0.0162276	0	0.00859107	0	0.0390977	0.0177821	0.0537454	0.0687123	0.122967	0.0219549	0	0	0.0668707	0	0	0	0.0283921	0.0398207	0	0.0271897	0	0.0340302	0.0899759	0.0834885	0.0208112	0.0034897	0.0122339	0.00663463	0.0163491	0	0.049787	0.057483	0.0757296	0.0341837	0.0410361	0.0176552	0.00992745	0.0998126	0	0.026611	0	0.0688139	0.0937628	0.0983631	0	0.054424	0	0.0110059	0.0322405	0.00253641	0	0.00360613	0	0.0555883	0	0.247065	0.00783935	0.0120125	0.00626432	0	0.0289461	0.00840405	0.00978314	0.0064757	0	0.0720594	0.00608534	0.0543269	0	0.0304393	0.0262696	0.021006	0	0.0217347	0.0355397	0.0360692	0.0131209	0	0.0470533	0.025152	0.024505	0.0184624	0.01336	0	0.0319554	0.0241654	0.00596829	0	0.0133823	0	0.0432634	0.0650107	0.0655832	0.0383259	0.0811332	0	0.0348329	0.00805651	0	0.0202619	0	0.0675157	0.0286481	0	0	0.0387018	0.0205822	0.0231738	0.0124817	0.038768	0	0	0.018616	0.0140281	0.00751718	0	0	0	0.0164011	0	0.0258479	0.0257337	0	0.00889428	0	0	0.0100587	0.00801833	0	0.0419244	0	0	0.0412465	0.00943175	0.0262624	0.0376769	0	0.111875	0.00146147	0	0.0262696	0	0.00270749	0	0	0	0.0572738	0	0.0239404	0	0	0	0	0	0.0108623	0	0	0	0.0113666	0	0	0.0167239	0	0.0341814	0.0391753	0.153036	0.09681	0.0385817	0	0.0258654	0.0548918	0	0.0452848	0.0247995	0	0.0206429	0.0658635	0.0675232	0.0633841	0	0.0100945	0	0.0708667	0.0103093	0.111259	0.0213114	0.0549828	0.0557086	0.0520906	0.0899727	0.0240919	0.0423095	0.0322288	0	0	0.0208178	0.0523394	0.0376994	0.0778347	0.00126931	0.0613818	0.0267491	0.0404947	0.0131575	0.0910438	0	0.0679139	0.0699742	0.0110729	0	0	0.0228586	0.031616	0	0.0381021	0.00557118	0.0283988	0	0.00631072	0.0259724	0	0.0232081	0.0463477	0.036337	0.0568617	0.0243623	0.0577499	0.0749846	0	0.0680042	0.042618	0.00479403	0.0285426	0.0145639	0.0245931	0.0638603	0.0491513	0.0215812	0.00708112	0.014711	0.044257	0.017564	0.0131993	0.0226191	0.0160367	0.0262505	0	0.00668194	0.034563	0	0	0	0	0.00806238	0.0333298	0	0	0	0	0.00486635	0.0364519	0.0426498	0.0167852	0.011031	0	0	0	0	0	0.031806	0	0.024722	0.0175941	0	0.0107136	0.161864	0	0.0316359	0.0921587	0	0	0.0210004	0.0198268	0.0203216	0.0575591	0.0511157	0	0	0	0.00695467	0.0954563	0.134566	0	0.0163921	0.0302066	0.0467799	0.13415	0.0222512	0.0456586	0	0.0344024	0.0247496	0	0	0.0247288	0	0.0453281	0.0421968	0.0142677	0	0.191753	0.0109536	0	0.00695467	0	0	0.00904323	0	0.095446	0.019943	0.0225598	0.0509737	0.00490263	0.0673599	0.254926	0.0581579	0.019716	0.0306892	0.0228405	0.0351964	0	0.0544726	0.0253287	0.0331558	0	0.0441952	0	0.0138295	0.0500514	0.0189003	0.0358221	0	0.00423417	0	0	0.0954754	0.0605956	0.0392134	0.0132983	0	0	0	0	0	0.0165541	0.0178288	0.0102329	0.161512	0.0141821	0.0301096	0	0	0	0	0	0.03	0.025945	0	0.0919528	0.0605405	0.0290676	0.0299331	0.0498282	0.0148265	0.0733636	0.0279369	0.0336775	0	0.00197452	0	0	0.0742923	0.012789	0	0.0246905	0	0	0	0.00799287	0	0	0.000368189	0	0.0872123	0.00870561	0.0947881	0.0188594	0	0	0	0	0.0184994	0.0140982	0.056701	0	0	0	0	0	0	0	0.00839127	0	0	0	0	0	0	0	0	0.0246659	0	0	0.0496677
ACGCCAGGTGATAAAC-1	0	0	0	0.0120664	0.00841138	0.0135275	0	0.0198822	0	0.0466504	0	0.0429604	0.0466452	0.0446163	0	0.0433933	0	0.0453179	0	0	0	0.0421868	0.0609764	0	0.0286369	0	0	0.0369377	0.100482	0.0169322	0	0.0214675	0.00773956	0	0	0.0381558	0.0502861	0.0415705	0.0588239	0.0566926	0.0221489	0	0.060554	0	0.00135374	0	0.0483418	0.03335	0.0069098	0	0.0950884	0.0183276	0.00172826	0.04186	0	0	0	0	0.0322369	0	0	0.00166452	0.0206445	0.0212718	0	0.0388431	0.0138236	0.00497876	0.00601584	0	0.0336347	0.162658	0.0145583	0	0.044738	0.0322677	0.0145795	0	0.0120055	0.0260581	0.0119343	0	0	0.0579938	0.0247852	0.0323597	0.0685813	0.0227311	0	0.105395	0.0619759	0.0177276	0	0.0232468	0	0.0527136	0.033283	0.0320476	0.022996	0.037823	0	0.0184144	0	0	0.0144265	0.0173094	0.0609123	0.024347	0	0	0.0511035	0.00956381	0	0.00612237	0.0190658	0	0	0.0184759	0.0436673	0.00735013	0	0	0.0111111	0	0	0	0.00788008	0	0.00586214	0	0	0	0.00194515	0	0	0	0	0.0595334	0.0177716	0.0216282	0.0406261	0	0.0991473	0	0.00973654	0.0174221	0	0	0	0	0	0	0	0.0187858	0.0253767	0	0	0	0	0	0	0.0566192	0	0	0	0.0106911	0.0311569	0	0.0796298	0	0.0991982	0.116156	0	0	0.0300062	0.142579	0.0675483	0.122149	0.0325124	0	0.0259072	0.0444908	0.0457852	0.0305089	0.0311187	0.0115979	0	0.0451572	0	0.0742773	0.0361287	0	0.0432579	0.0280056	0.0328947	0.0108081	0.113335	0.027385	0	0.0209049	0.0046317	0.0140982	0.147829	0.0471049	0.0174608	0.0292551	0.0362219	0.0429474	0.0126002	0.0412013	0.0105451	0.0329252	0.041953	0	0	0.0562631	0.0193967	0.0596588	0	0	0.0277517	0.0388294	0	0.0151245	0.0371283	0	0.0282199	0	0.0302369	0.0197943	0.0266253	0.0892683	0.120275	0	0.0407333	0.0510468	0.00294147	0.0385823	0.012638	0.0255157	0	0.0241475	0.0394945	0.0224267	0.00809555	0	0.025315	0.0189914	0.00637272	0	0.0246681	0.0233677	0.012579	0.0691679	0	0	0	0	0.0111684	0.0221498	0	0	0	0	0.00600414	0.0257325	0.0375402	0.0184694	0.0157586	0	0	0	0	0	0.0128675	0.0667239	0.0159787	0.065684	0	0.00640119	0.0329544	0	0.0414814	0.0394148	0	0	0	0.0212671	0.0264308	0.141218	0.0735029	0.0929625	0.0160367	0.0203731	0.0433508	0	0.0177821	0	0.036596	0.0512282	0.10279	0.0502712	0.0211618	0.00483391	0	0.0141084	0.0152933	0.0160367	0	0	0.0369416	0	0.0498634	0.0171096	0	0.00641466	0.00708763	0.00928438	0	0	0	0	0	0	0.0217053	0.0264665	0.0202062	0.0381672	0.0372651	0.0352806	0.0771451	0.013342	0.0140639	0.0159111	0.0350126	0	0.055139	0.0138651	0.0165563	0	0.0417154	0.041428	0.0150169	0.0207156	0	0.0326981	0	0.00638193	0.017481	0.00740468	0	0	0.0245927	0.0169412	0	0.0252445	0	0	0.0164185	0.0219086	0.0488305	0.12949	0.0664006	0	0.04901	0.0165675	0	0.000163639	0	0	0.0540673	0	0	0.0176893	0.067077	0.0249393	0.0506782	0	0.0103344	0.0408718	0.0324074	0.0300156	0	0.000784746	0	0.0531501	0.0202913	0.00173709	0	0.0270128	0	0	0	0.00873955	0.078656	0.00361265	0.023605	0	0.00890347	0	0.00630011	0.000777287	0	0	0	0	0.00312142	0	0	0.018833	0.0507827	0.000715922	0	0	0	0	0.0160633	0	0	0	0	0	0	0	0	0	0.00909642	0.000208268	0.0560861
ACGCCAGGTTTGTGTG-1	0	0.028146	0	0.023877	0.0142061	0.00561828	0	0.00101456	0	0.0281491	0.0260187	0.0321503	0.0471774	0.127491	0	0	0	0.0240979	0	0	0	0.0281376	0.0117589	0	0.0334077	0	0	0.0327138	0.0619581	0.0278272	0	0.0201418	0.0134264	0	0.0136576	0.0331885	0.0517012	0.0364501	0.04336	0.0270337	0.0171079	0	0.0668541	0	0.00623858	0	0.0745337	0.0551393	0.0109374	0	0.0253541	0	0.00232444	0.0248744	0	0	0	0	0.0462608	0	0.0813288	0	0.015187	0.00190614	0	0.0309691	0.0072352	0.00698409	0.00699827	0	0.0231495	0.031071	0.0134373	0	0.0294414	0.0234267	0.0286285	0	0.00355391	0.0185555	0	0.0140928	0	0.045805	0.016663	0	0.0277485	0.00382209	0	0.0218033	0.01209	0.00526373	0	0.0144202	0	0.0428338	0.0254095	0.0244458	0.0470164	0.0394155	0.0171821	0.0174078	0	0	0	0	0.0192036	0.00247063	0	0	0.0126766	0	0.0481981	0	0.029706	0.0067774	0	0.00437588	0.0190038	0	0	0	0	0	0	0.0434285	0.0144764	0	0	0	0	0	0	0	0	0.0122948	0.0038728	0.0366114	0.00748243	0.0208762	0.0615559	0	0.0106911	0.00875565	0	0.0239132	0	0	0	0	0	0	0.0561283	0.00166094	0	0	0	0	0	0.0176561	0.0029046	0	0	0.00740153	0	0	0	0	0.0375408	0	0	0.0319576	0.0039571	0	0.0157009	0.0301113	0	0.0330664	0	0	0.00587361	0.0262739	0.0299088	0.0289763	0	0	0	0.0282805	0	0.0416247	0.00550567	0.0341733	0.0628048	0.0180229	0.0387451	0.00526549	0.0428883	0.0137866	0	0	0.0100603	0	0.0235485	0.0279601	0.00380793	0.0181707	0.0377368	0.036809	0.0107427	0.0398697	0.00336905	0.0313455	0.0293385	0.00451826	0.0209458	0	0.00096729	0.0209049	0	0	0	0.0352986	0	0.0264838	0.0634494	0.00553646	0.0268093	0.0561283	0.0117457	0.0533344	0.02995	0.0528172	0.196934	0	0.02498	0.0175767	0	0.0134088	0.0239669	0.0300591	0	0.0343527	0.0322927	0.0124961	0.0141769	0.023326	0.0160367	0.0152352	0.000451737	0	0.0291435	0	0.012282	0.0211102	0	0	0	0	0.0011675	0.0134944	0.0207413	0	0.062142	0.00353603	0.00645771	0.0295689	0.0497597	0.00756467	0.018023	0	0	0	0	0	0	0.0597079	0.0121362	0.0165893	0	0	0.255705	0	0.0249165	0.0223368	0	0	0	0.00906273	0	0.0501036	0.0413776	0	0.00150994	0.0729013	0.00994109	0.0111076	0.0554737	0	0.0140617	0.0223368	0.0452226	0.0798807	0.00839917	0.00792669	0	0.0160939	0.0176696	0	0	0.00503111	0	0	0.0251526	0.0121797	0	0.0586483	0.0313037	0	0	0.00749332	0	0	0	0.0198601	0.00819455	0.0293483	0.0234364	0	0.0448818	0.226747	0.0448256	0.0221284	0.0489054	0.041008	0.0257624	0	0.0262106	0.0342006	0.0239959	0	0.0143499	0	0.00106166	0.0351409	0	0	0	0.00621829	0.0155386	0	0.0730241	0	0.0355225	0.00382972	0	0	0	0.0067583	0	0.022062	0.0100753	0.0102584	0.0191036	0	0.0387689	0	0	0	0	0	0.0608416	0.00223368	0	0.0521847	0.0426008	0.0157572	0.040996	0.0406644	0.00808296	0.0683353	0.0251845	0.0288327	0.000404285	0.00103789	0	0	0	0.00883652	0	0.00324813	0	0	0	0.0061389	0	0	0	0.0244593	0	0	0	0	0	0	0	0	0	0.0091638	0	0	0.00725468	0	0	0	0.00988726	0	0	0	0	0	0	0	0	0.0202201	0	0.0281023	0	0.0122878	0.0459981
ACGCCAGTCACGACTA-1	0	0.0492554	0	0.0452741	0.105777	0.0236459	0	0.00456554	0	0.042353	0.0284732	0.0653132	0.0811574	0.126231	0	0	0	0.0858784	0	0	0	0.0551199	0.0441317	0	0.035679	0.0013217	0.00844788	0.0988437	0.0818535	0.0208216	0	0.02145	0.0113838	0	0	0.0480926	0.0572507	0.0754219	0.0352483	0.0424092	0.0142697	0.0500191	0.129439	0	0.0211298	0.0322816	0.0656658	0.0879594	0.0602298	0	0.0697203	0.02092	0.00555991	0.0288083	0	0	0	0	0.0640812	0	0.237185	0.000912801	0.015245	0.00579897	0	0.0310368	0.00727026	0.00733585	0.00840294	0	0.080948	0.036512	0.0411833	0	0.0381	0.0268701	0.0327808	0	0.00206332	0.0265498	0.0234156	0	0	0.060065	0.0197811	0.0174685	0.029725	0.0130204	0	0.0358017	0.025512	0.00559556	0	0.0135393	0	0.0312142	0.0723891	0.072736	0.0276276	0.0992121	0.118285	0.0208268	0	0.0315006	0.0137457	0.000381825	0.0320733	0.0310289	0	0	0.0380603	0.0235641	0.026434	0	0.0203895	0	0	0.00753212	0.0212708	0.0154878	0	0	0	0	0	0	0.00865031	0	0.0186645	0	0	0.0245561	0.00620286	0.155976	0.0214586	0.0799542	0	0.0383766	0.00685945	0.0249289	0.0375351	0	0.149548	0.000645153	0	0.0240877	0	0	0	0.000793021	0	0.00789105	0.0543464	0	0.00643228	0	0.0103093	0	0	0.00999329	0	0	0	0.00405322	0.0201031	0	0	0	0.0379403	0	0.019244	0.121883	0.0338436	0	0.0289792	0.0560725	0.00572738	0.0504838	0.0117029	0	0.0258341	0.0700066	0.0796596	0.0675512	0	0.0269903	0	0.0571338	0.00281963	0.149482	0.0163877	0	0.0641466	0.0773944	0.101881	0.0290618	0.0538008	0.0343234	0	0	0	0.0366552	0.0425462	0.104501	0	0.0914654	0.0240497	0.0466065	0.00359122	0.138266	0	0.0709872	0.0956615	0.0222095	0.00793651	0	0.0105893	0.0361936	0	0.0408151	0.024055	0.0426207	0	0.0168639	0.0116042	0	0.0182015	0.0845008	0.0994291	0.0408931	0.0247814	0.0591459	0.0547185	0	0.0867097	0.0420039	0	0.051789	0.0183024	0.0217487	0.0558419	0.0737732	0.0319393	0.0143326	0.0191384	0	0	0.0132438	0.00727619	0	0.0317723	0	0.0246277	0.0371835	0	0	0	0.0333461	0.0124901	0.0307642	0	0	0	0	0.0130307	0.0276134	0.037263	0.0207773	0.013951	0	0	0	0	0	0.031806	0.0774628	0.0247075	0.0377705	0	0.0222694	0.0168297	0	0.03199	0.0724774	0	0.0249857	0	0.0251162	0.0249459	0.0652644	0.0383688	0.00425974	0	0	0.0149321	0.0519976	0.21164	0	0	0.00188791	0.0507039	0.0819123	0.0166035	0.0320275	0	0.0282551	0.0129658	0	0	0.0149361	0.103952	0.0571101	0.0449381	0.0135717	0	0.324971	0.0264891	0	0	0	0	0.0268282	0	0.0925513	0.0238494	0.0279195	0.035252	0.0262085	0.0859255	0.196907	0.0621927	0.0135914	0.032662	0.0281285	0.0421881	0	0.0473394	0.0169433	0.0337384	0	0.0330803	0	0.0223787	0.0545492	0.0613975	0	0	0.0189003	0.00363564	0	0.0331615	0.0768041	0.0311219	0.014434	0	0	0	0	0.0462008	0.0187344	0.0184754	0.0325824	0.224661	0	0.027696	0.00324086	0	0	0	0	0.0236239	0.0357388	0.0474656	0.0603517	0.0431371	0.023299	0.0381564	0.101629	0.0122124	0.067445	0.0221777	0.0339249	0	0.00730953	0	0	0.0298642	0.034723	0	0.016068	0	0	0	0.00342794	0	0	0	0.0351728	0.0394148	0	0	0	0.0269187	0	0	0	0.0146621	0.0206186	0	0	0	0	0.00684795	0	0	0	0	0.00107939	0	0	0	0	0	0	0	0.0701795	0	0.0222326	0.0552667
ACGCCAGTCGCCAGCA-1	0	0	0	0.0254451	0.0229881	0.0139093	0	0.00178367	0	0.0400547	0.0157639	0.0412092	0.0578492	0.123883	0	0.00505357	0	0.0510238	0	0	0	0.0317013	0.0379623	0	0.0260418	0	0	0.0570977	0.0777259	0.0207487	0	0.0122688	0.0110442	0.0160367	0	0.0358562	0.054018	0.0478706	0.0495667	0.043918	0.0233825	0.039328	0.088514	0	0.0133197	0	0.0611479	0.0633343	0.0737908	0	0.0505406	0.00584795	0.00592834	0.0407396	0	0	0	0	0.0429635	0	0.066008	0.00941438	0.0126442	0.00411655	0	0.038101	0.0158847	0.0057845	0.00403843	0	0.0373047	0.031429	0.0100498	0	0.0347904	0.0218161	0.0158345	0	0.0184231	0.0308919	0.0123338	0	0	0.0438834	0.0269654	0.0219277	0.0422129	0.0105741	0	0.0363295	0.0291716	0.0124639	0	0.0122804	0	0.0470383	0.042323	0.0407702	0.0369146	0.0559495	0	0.00725468	0	0	0.00952041	0	0.0411024	0.00643488	0	0	0.0261321	0.00767287	0.0128646	0.00337718	0.0322515	0	0.00835773	0.00966649	0.0223209	0	0	0	0	0.014787	0	0.0119528	0.0128372	0	0	0	0	0	0	0	0	0	0	0.0471961	0.0174635	0.0304787	0.0428421	0	0.092529	0.00189596	0.0324824	0.016233	0	0.00291576	0	0.0151555	0	0.0197276	0.0418735	0	0.00757776	0	0	0	0	0.00434491	0	0	0	0	0	0	0	0	0.0566144	0	0.148683	0.0849734	0.0236905	0	0.0320799	0.0697918	0.0138845	0.0675156	0.028446	0	0.00298555	0.0489453	0.0496448	0.0425457	0	0	0	0.0481863	0	0.0750657	0.0243136	0	0.0502478	0.0417405	0.0575285	0.015002	0.0658953	0.0122975	0	0	0	0	0.0679727	0.0557674	0	0.0420123	0.0247405	0.0370662	0.0172131	0.0436569	0.00761404	0.0440135	0.0343499	0	0.0153003	0	0.0219168	0.0427587	0	0.0126605	0.000572738	0.0157941	0	0.015973	0.032646	0	0.0187549	0.0855582	0.0437553	0.038255	0.0243064	0.0689576	0.0711076	0.0392734	0.0424495	0.0323915	0.00134346	0.0361701	0.0181766	0.0215103	0	0.0499034	0.0305744	0.0358411	0.0180123	0	0.0220886	0.0131305	0.00951874	0	0.0223037	0	0.0101608	0.0349605	0	0	0	0	0.00105736	0.0327279	0	0	0	0	0.00103785	0.0439686	0.036014	0.0167738	0.00872018	0	0	0	0	0	0.0176785	0	0.0129192	0.0392577	0	0	0.140893	0	0.0311531	0.0340519	0	0	0	0.0305741	0	0.0789823	0.0532814	0.0255942	0	0	0.0109638	0.0511993	0.0396553	0	0.00404866	0.0112214	0.0562324	0.0940803	0.0192458	0.0166781	0	0.0189958	0.0228973	0	0	0.00539047	0	0	0.0372744	0.0229675	0	0	0.0183276	0	0	0	0	0	0	0.0374292	0.0179164	0.021137	0.0252005	0	0.0660508	0.182589	0.0536846	0.0242815	0.016323	0.0228122	0.0367633	0.0107258	0.0372904	0.0193758	0.0248895	0	0.040142	0	0.0125024	0.0207998	0.0613975	0	0	0.0104525	0.0165347	0	0.0588774	0.0458763	0.0219168	0.0102405	0	0	0	0.02626	0	0.015075	0.0213884	0.0275678	0.0806636	0.0123002	0.0488463	8.38153e-05	0	0	0	0	0.0331942	0.00504009	0	0.0522459	0.0643224	0.0208385	0.0338759	0.0651648	0.00850668	0.0643929	0.0161957	0.0348178	0	0.00145558	0	0.028866	0.032646	0.00844631	0	0.00667671	0	0	0	0.00876925	0	0.00202661	0	0	0.0246277	0	0	0	0	0	0	0	0.000171821	0	0.00935472	0.0135773	0	0	0.00465661	0	0	0	0.00229095	0.016279	0	0	0	0	0	0	0	0.0468118	0	0.021764	0.0513284
ACGCCAGTCGGTCTAA-1	0	0.115202	0	0.0183832	0.0474474	0.0200185	0	0.0130748	0	0.0437461	0	0.0540629	0.0741114	0.159966	0	0.00983761	0	0.0549542	0	0	0.0416953	0.0279418	0.0342977	0	0.0291005	0	0.0249141	0.0758065	0.0676694	0.0206498	0	0.0104546	0.0080386	0	0.00308397	0.0400148	0.0528626	0.0364073	0.0373089	0.0412662	0.0173444	0	0.0707591	0	0.0334365	0.0241591	0.0711201	0.0931084	0.00720541	0	0.031291	0	0.0056001	0.0330808	0.0270005	0	0	0	0.0677794	0	0.0599943	0.000196879	0.0113008	0.0087253	0.024055	0.0311192	0.00729754	0.00745311	0.00495815	0	0.0576929	0.0082331	0.0292733	0	0.0273646	0.0257211	0.0291338	0	0.010111	0.0344542	0.00684621	0	0	0.0327325	0.0241692	0	0.0281952	0.00909473	0	0.0217416	0.0203831	0.0115002	0	0.0186823	0	0.0415235	0.0646207	0.0550578	0.034414	0.067421	0.0287575	0.021712	0	0	0.0122544	0.00140003	0.00134762	0.00295353	0	0	0.026407	0.0131821	0.0317649	0	0.0504773	0	0	0.00927917	0.0204396	0.00393757	0	0	0	0	0	0.0014443	0.0151084	0	0.00303214	0	0	0	0	0	0	0	0	0.0390776	0.0066116	0.0321569	0.0393372	0	0.102966	5.26655e-05	0	0.0192222	0	0	0	0	0	0.0412371	0	0	0.0117191	0	0	0	0	0.00373267	0	0	0	0	0.00950745	0	0.00320733	0	0.0433067	0	0.114548	0.116561	0.0173383	0	0.0309476	0.0479925	0	0.036391	0.00655785	0	0.00229095	0.0577242	0.0597758	0.0602118	0	0.00630011	0	0.0553265	0	0.109417	0.015935	0	0.0534105	0.0382632	0.0846941	0.00657725	0.0279788	0.0128375	0	0	0.0170825	0	0.0279745	0.060447	0.0161914	0.0417204	0.0297468	0.0335052	0	0.0817297	0.0203153	0.0620798	0.0646048	0	0.0238095	0	0.00338552	0.0361252	0	0	0	0.0376704	0	0.0037334	0.00669854	0	0.0238645	0.0542779	0.0510282	0.0344649	0.0242506	0.0512385	0.103269	0	0.0634341	0.0328656	0.00213539	0.01667	0.0200899	0.0297132	0.0833333	0.0686128	0.0205576	0.0259199	0.0102321	0	0.0163803	0.0114993	0.0209735	0	0.0249655	0	0.0127699	0.0264872	0	0	0	0.0549828	0.0203102	0.0318629	0.0253232	0.0601375	0	0	0	0.0370585	0.0364348	0.021214	0.0120705	0	0	0	0	0	0.00664376	0	0.0115418	0.0371978	0	0.0158682	0.134549	0	0.0239187	0.0532125	0	0.00601375	0	0.0168705	0.0211277	0.0503018	0.0515281	0.0407002	0	0	0.00838652	0.00555382	0.0585829	0	0.00906506	0.00952442	0.0468888	0.111716	0.0156765	0.00403207	0	0.0117984	0.0234091	0	0	0.0188891	0	0	0.045926	0.0345093	0	0.294044	0.0338273	0.0110026	0	0	0	0	0	0.0539921	0.000587423	0.0272382	0.028551	0	0.0515761	0.202405	0.0504964	0.0260112	0.0942153	0.0280845	0.0169012	0.0181193	0.0543997	0.0213837	0.031845	0	0.0232242	0	0.00465175	0.035212	0.0197022	0	0	0	0.0297326	0	0.0715349	0.0706186	0.0279464	0.00647956	0	0	0	0.00695876	0	0.0160509	0.028446	0.00292733	0.104645	0	0.0402689	0.00463778	0	0	0	0	0.0429984	0.00962199	0	0.0780585	0.0581647	0.0168477	0.0277386	0.054601	0.0073648	0.0845397	0.00405689	0.0290904	0	0	0	0	0	0.0180318	0.0116457	0.028582	0.00388189	0	0	0.00448432	0	0	0.00343643	0	0	0	0.0367984	0	0	0	0	0	0	0	0	0.0139478	0	0	0	0	0.0363538	0.0270005	0.0071126	0.00143184	0	0	0	0.0400916	0	0	0	0.0601756	0	0.0257732	0.0547209
ACGCCGAAGGTTACCT-1	0	0.169694	0	0.0188614	0.0165869	0.0196367	0	0.0110947	0	0.0337435	0.0409644	0.0348399	0.0313211	0.0832761	0	0.00596321	0.0404735	0.0267146	0	0	0	0.0262089	0.0110175	0	0.0321518	0	0	0.0313013	0.0743471	0.030126	0.0122539	0.0139841	0.00515971	0.0103353	0	0.0393164	0.0538966	0.050589	0.0434783	0.0342625	0.0201363	0	0.0871082	0	0.0161976	0	0.0652463	0.0477344	0.0372464	0	0.0405526	0	0.00578767	0.0225291	0	0	0.00776378	0	0.0297905	0	0.188717	0.00637171	0.0192072	0.0064791	0	0.0360015	0.00970537	0.0204712	0.0114506	0	0.0433617	0	0.0268012	0	0.0314434	0.0242181	0.015784	0	0.00397245	0.0244388	0	0	0	0.0302593	0.0220374	0.0103911	0.0263634	0.0109712	0	0.0331289	0.0161568	0.00394553	0	0.0246248	0	0.0272137	0.0270547	0.026309	0.0509585	0.0458637	0	0.0237252	0	0	0.0149668	0	0.0148912	0.0158233	0	0	0.0254143	0	0.0186801	0	0.0265496	0.026155	0	0.000164817	0.022289	0	0	0	0	0	0	0.0300812	0.0330805	0.0270141	0	0	0	0	0.00293933	0	0	0	0	0.0466859	0.00929778	0.0190936	0.0582742	0	0	0.00302827	0	0.00945835	0	0	0	0.0177989	0	0.00878198	0.0496373	0	0.0045819	0	0	0	0	0.0147924	0	0	0	0.0406203	0	0	0	0	0.0352306	0	0	0.0546241	0.0355097	0	0.0123896	0.046474	0	0.0523004	0.00663421	0	0.00407009	0.0308995	0.0310824	0.0271672	0	0	0	0.0507191	0	0.0404967	0.0130529	0	0.0609443	0.0187112	0.0326746	0	0.049164	0.0154476	0	0	0	0	0.0272187	0.0312487	0	0.0212964	0.039859	0.0402083	0.0276462	0.0331687	0	0.0309973	0.0123568	0	0	0	0.0257605	0.0270042	0	0.0455176	0.00572738	0.0241224	0	0.00236519	0.0540366	0	0.0301813	0.0884659	0.00859107	0.0705197	0.0242506	0.0559636	0.0711957	0	0.0266294	0.0260341	0.0136043	0.0236103	0.015936	0.0183045	0	0.0458653	0.0372523	0.013083	0.00983307	0.078413	0	0.0117745	0.000580804	0	0.0269591	0	0.00443341	0.014002	0	0	0	0.0553646	0.00612389	0.0162529	0	0	0	0	0.00540449	0.0266137	0.0510622	0.0119254	0.0100444	0	0	0	0	0.00658648	0.0187858	0	0.0117447	0.0226181	0	0	0.0438805	0	0.0419869	0.0312923	0.0106911	0.0148196	0	0.0178222	0	0.0471944	0.0540634	0	0.0260856	0	0	0.0208615	0.086347	0	0.0158589	0.0196004	0.046761	0.0496445	0.00919333	0.0548683	0	0.0142994	0.0137091	0	0	0.000404285	0	0	0.0371674	0.00578538	0	0.031386	0.0249857	0.000331585	0	0	0	0	0	0.0262066	0.00649103	0.0214204	0.0418099	0.0036197	0.0459231	0.229267	0.0508789	0.013877	0.0191549	0.0232735	0.0203376	0	0.029043	0.0282698	0.0283731	0	0.0265977	0	0.0144162	0.0420202	0.00045819	0.0295741	0	0.00370234	0	0	0.0233677	0.0488545	0.0253309	0.0109631	0	0.0026434	0	0	0.0176912	0.0271488	0.0117011	0	0.0365813	0	0.0457508	0.000838153	0	0	0	0	0.0643067	0.0142325	0	0.0765982	0.0688043	0.0215029	0.0312172	0.0906198	0.00334666	0.0553427	0.00688876	0.0293017	0.00653595	0	0	0.0219931	0.0460645	0.00695467	0	0.010678	0	0	0	0.00386916	0	0	0	0.0173169	0.0174425	0	0.112973	0.0182867	0	0	0	0	0	0.0163891	0	0	0	0	0.0105085	0	0.0190511	0	0	0	0	0	0	0	0	0	0	0	0	0	0.0518319
ACGCCGAAGTTCGCGC-1	0	0.0446735	0	0.030116	0.0489298	0.0393825	0	0.0108984	0	0.036027	0.0176185	0.0519089	0.0440566	0.0865407	0	0.00875952	0	0.0700136	0	0	0.0613975	0.0467295	0.0837005	0	0.0344697	0	0.00195685	0.0478526	0.116378	0.0210872	0.00285037	0.00970456	0.00608724	0	0	0.0496918	0.0601775	0.0560086	0.0552194	0.0667815	0.0181746	0.0362734	0.107727	0	0.00299149	0	0.0522465	0.038929	0	0	0.0872657	0.0340327	0.00743554	0.0285742	0	0	0	0	0.0409098	0	0	0.00427763	0.0171981	0.00771406	0	0.0369821	0.0144665	0.00978615	0.00755847	0	0.0413843	0.0890607	0.011959	0	0.0459583	0.0248429	0.0241055	0	0.00709314	0.0199169	0	0	0	0.0436309	0.0218748	0.0484372	0.0895792	0.0256782	0	0.105777	0.063943	0.0266596	0.039328	0.0182288	0	0.0627321	0.0443793	0.0406784	0.0197908	0.0619395	0	0	0	0	0.00213966	0	0.0159019	0.0445275	0	0	0.019916	0.0102184	0	0.00252795	0.00463281	0	0	0.0200911	0.0460219	0	0	0	0	0.00577944	0	0	0	0	0	0	0	0	0.0079751	0	0	0.019244	0	0.0414937	0.0273909	0.0370521	0.0313792	0.0416953	0	0.00117181	0.0337915	0.0139312	0	0	0	0.00881135	0	0	0.0608375	0	0.0223808	0	0	0	0	0.00116522	0	0	0	0	0	0	0.0164948	0	0.0836197	0	0.110653	0.144434	0.0317609	0	0.0421193	0.159027	0.0244021	0.152198	0.0243127	0	0.0274305	0.0674569	0.0601707	0.0393948	0	0.0169674	0	0.0450808	0	0.0933062	0.0250896	0	0.0470383	0.0336541	0.0476923	0.0323874	0.113554	0.0219113	0	0	0.0111061	0	0.192611	0.0683024	0.00659422	0.054352	0.0325546	0.0324233	0	0.036555	0.0253352	0.0360845	0.0346649	0	0	0.0569369	0.0196513	0.0762083	0	0	0	0.0264268	0	0.003394	0.0206684	0	0.0267629	0	0.0488463	0.0181329	0.0146118	0.101203	0.0850295	0	0.0598009	0.0644266	0.0320026	0.0394178	0.0310285	0.0323347	0	0.0330684	0.0280763	0.0220859	0.0190355	0	0.00866743	0.0193112	0.00980914	0	0.0194731	0.00557465	0.00479403	0.0713856	0	0	0	0	0.0153538	0.0371754	0	0	0.0801833	0	0.010463	0.0229705	0.0475022	0.0206526	0.023863	0.00234075	0	0	0	0	0.0350515	0.170819	0.0366697	0.0821426	0	0.0150933	0	0	0.0387038	0.0193689	0	0	0.0908744	0.0113537	0.00602435	0.146867	0.0666911	0.107746	5.20671e-05	0	0.0151912	0.0172516	0.0520373	0	0.0381562	0.0317551	0.108882	0.0240118	0.0186966	0.00382589	0	0.00450554	0.0242743	0	0	0.0179233	0	0	0.0393261	0.0382212	0.0564147	0	0.000608534	0	0	0	0	0	0	0.0213306	0.00719594	0.0190752	0.0146621	0	0.0398834	0.029496	0.0846974	0.0114154	0.00462963	0.0184249	0.0260866	0	0.0433198	0.0230466	0.012986	0.00521828	0.0325391	0.101661	0.00852122	0.0249869	0	0	0	0.0119661	0.0302804	0.00192276	0	0	0.0149071	0.0111893	0	0	0	0	0	0.0162954	0.0650273	0.155683	0.202934	0.00092729	0.0475918	0	0	0	0	0	0.0359819	0	0	0.0230319	0.0636799	0.0155372	0.0522759	0	0.00527852	0.0467273	0.0202049	0.0316288	0	0	0	0.0422299	0	0.0107121	0	0.0127728	0.00216368	0	0	0.0126384	0.0875652	0	0	0.0173169	0	0	0	0.00904107	0	0	0	0	0	0	0.00649103	0.0205512	0.00725468	0	0	0	0.0373184	0	0	0	0	0	0	0	0	0	0	0.0407789	0	0	0.0579698
ACGCCGACAAATTGCC-1	0	0.0145639	0	0.0114214	0.0233699	0.0298096	0	0.0166094	0	0.0324022	0.0553646	0.0457625	0.05637	0.0478809	0	0	0	0.0355312	0	0	0.0141275	0.0281865	0.0265408	0	0.0273982	0	0.0408076	0.0605728	0.0648889	0.0276684	0.0147047	0.00938476	0.0121339	0	0	0.0432314	0.0544793	0.0611376	0.049548	0.0405372	0.0295505	0	0.0927314	0	0.0225119	0	0.0838561	0.0856938	0.0469645	0	0.0383175	0.0164888	0.00780397	0.0278718	0.0236459	0	0	0	0.0378007	0	0.230956	0.004564	0.0181417	0.00542311	0	0.0227181	0.0186861	0.00373106	0.000280098	0	0.0475948	0.0461054	0.0160416	0	0.0345576	0.0271721	0.0260764	0	0.0164919	0.0295425	0.00343643	0	0	0.0389976	0.0204386	0.0349779	0.0249284	0.0173894	0	0.0307257	0.0236331	0.014373	0	0.0190254	0	0.0390026	0.0481765	0.0425382	0.0404612	0.0587377	0	0.0337395	0	0	0.0112494	0.0386916	0.0357119	0.0224042	0	0	0.0183276	0.0220186	0.0329544	0.0287159	0	0	0.0030546	0.0269475	0.0246397	0.00978427	0	0	0.00664376	0.0110903	0	0.0203695	0.0129557	0	0	0	0	0	0	0	0	0	0	0.0443168	0.00746904	0.0202495	0.0391352	0	0.0750923	0.00501639	0	0.0282769	0	0	0	0	0	0	0.0609647	0	0.00533087	0	0	0	0	0.00592487	0	0.0237277	0	0	0	0	0	0	0.0333439	0	0	0.0582688	0.0484744	0	0.0185383	0.0510089	0	0.0390947	0.00467736	0	0.0142088	0.0337825	0.0505307	0.0515298	0	0	0	0.0698613	0	0.0797564	0.0129975	0	0.0562274	0.0298585	0.0784677	0.00938551	0.0608138	0.0204958	0	0	0	0.027139	0.0275615	0.0488343	3.09588e-05	0.0286275	0.0363693	0.0377954	0	0.0512529	0	0.0631864	0.062815	0	0	0	0.0319969	0.0286967	0	0.0406945	0	0.0492644	0	0.00938653	0.0224364	0	0.0234938	0.0659089	0.0386189	0.0564788	0.0243344	0.0493807	0.0678474	0.0361643	0.0283298	0.0283601	0.0265863	0.00812614	0.0265725	0.0173051	0.0638603	0.0611383	0.029368	0.0276523	0.0138101	0	0.0145857	0.0239538	0.0137134	0	0.0376612	0	0.0008485	0.0336634	0	0	0	0.0162912	0	0.0169075	0.00351825	0	0	0.00781911	0.00363631	0.0264239	0.0280859	0.0165754	0.00804481	0	0	0	0	0	0.0300878	0	0.0160947	0.0285766	0	0	0.149088	0	0.03689	0.0832552	0.00216368	0.0018614	0	0.0266155	0	0.0450976	0.0504009	0.00143184	0.0541497	0	0.00351825	0.0726162	0.116293	0	0.0206976	0.0312672	0.0580216	0.0907087	0.0127065	0.0438717	0	0.0116266	0.0207039	0	0	0.00914134	0.0693013	0	0.0431143	0.0247075	0	0.0956472	0.0172895	0	0	0.0033887	0	0.00518478	0	0.0867311	0.0153317	0.0193344	0.0450286	0	0.0757501	0.356586	0.0610914	0.0193221	0.0266323	0.0294685	0.038341	0	0.0428824	0.0287253	0.0326165	0	0.0475939	0	0.0232308	0.034073	0.117869	0	0	0.0343643	0.0161861	0	0.0832188	0.0483963	0.022184	0.0160956	0	0	0	0	0.0308006	0.0164952	0.0222136	0.0253023	0.0102723	0.00548192	0.0532646	0	0	0.0156276	0	0	0.0584028	0.0167526	0	0.105935	0.0540434	0.0262268	0.0340086	0.108884	0.0129378	0.0752613	0.0275073	0.0367029	0	0.00301241	0	0	0	0.0111841	0	0.0161308	0	0.0252005	0.00605466	0.0189428	0	0	0	0	0.0265021	0	0.0668671	0	0	0	0	0	0	0.0190766	0.0294005	0	0	0	0	0	0	0.0157094	0.00751219	0.00407525	0	0	0	0	0	0	0	0.0429171	0	0.0422264	0.0425144
ACGCCGACAATACGCT-1	0	0.0301096	0	0.0208855	0.0379579	0.0359734	0	0.0246114	0	0.0396224	0	0.0534278	0.067087	0.146105	0	0	0	0.0623282	0	0	0	0.0340118	0.0309041	0	0.0283229	0	0.0347461	0.0904306	0.0725105	0.0203843	0	0.0126177	0.00863668	0	0	0.044706	0.0559158	0.0901164	0.033418	0.0389898	0.0147381	0	0.0715922	0	0.0194352	0	0.0664666	0.0927775	0.0869822	0	0.0547593	0	0.00803842	0.0332815	0.0297005	0.0113053	0.0158245	0	0.0636557	0	0.218786	0.00128866	0.0146413	0.00996922	0	0.035922	0.0158691	0.010183	0.0066053	0	0.0630107	0.0293528	0.0407623	0	0.0278573	0.0186886	0.0230106	0.0293001	0.0208535	0.0381605	0.00748555	0	0	0.0356734	0.0176251	0.0423417	0.0319286	0.011472	0	0.0257957	0.0255708	0.0188958	0	0.0130567	0	0.0414801	0.0658771	0.0567833	0.0347338	0.0812533	0.0128414	0.0256864	0	0	0.0206078	0	0.0379354	0.0189902	0	0	0.0463383	0.0148366	0.00453784	0	0.0187858	0	0	0.00992196	0.02598	0	0	0	0	0	0	0	0.0257139	0	0	0	0	0.00526203	0	0	0	0.00336006	0.00643648	0.0393718	0.00311489	0.0294272	0.0360214	0	0.0785287	0.00445024	0	0.0369825	0	0	0	0.0177108	0	0	0	0.0300687	0.0148471	0	0	0.0137457	0	0.0189003	0	0	0	0	0	0.0155507	0	0	0.0347156	0	0.0925544	0.12444	0.031813	0	0.023739	0.0484448	0	0.0418542	0.0126861	0	0.0279545	0.057454	0.060691	0.0591776	0	0	0	0.0611684	0.0468764	0.106146	0.0172653	0.108057	0.0553646	0.0432261	0.086058	0.0121753	0.0340474	0.0221568	0	0	0	0	0.0172912	0.0678237	0.0241169	0.0546313	0.0283687	0.0301509	0.0155723	0.103243	0	0.0659852	0.0550687	0.0442281	0.00139093	0	0.0186331	0.0371638	0	0.0270091	0.0176507	0.0398266	0	0.00497433	0.00500523	0	0.0282199	0	0.0165821	0.032758	0.0243344	0.0434672	0.0597409	0	0.0671304	0.0379216	0.00931936	0.0210767	0.00493436	0.0116469	0	0.0582225	0.0124296	0.0125529	0.00958853	0	0.0296487	0.0224562	0.0462062	0.00155457	0.0251931	0	0	0.0192116	0	0	0	0.0594374	0.0133712	0.0278771	0.0139093	0	0	0	0.00463572	0.039868	0.048995	0.0132127	0.0120109	0	0	0	0	0	0.0511646	0	0.0205171	0.0504813	0.111875	0	0.0528681	0.0383734	0.0326584	0.115329	0.0659285	0	0	0.0203911	0	0.0507537	0.0462864	0.0146048	0.0273352	0.09892	0.0158594	0.0752195	0.149948	0	0.00789983	0.0280429	0.0451942	0.106335	0.02554	0.016449	0	0.0107484	0.0205698	0	0	0.0164185	0	0	0.0515492	0.0182406	0	0.185911	0.0266144	0.00265268	0.0305187	0	0	0.00265268	0	0.0906319	0.0298117	0.0203473	0.0408877	0.0168156	0.0709451	0.272165	0.0537603	0.0184655	0.0523578	0.0278209	0.0272537	0	0.0597417	0.0200967	0.0319631	0	0.0561409	0	0.0160227	0.033963	0	0	0	0	0.0265949	0.0314597	0.124914	0.0386025	0.0376002	0.0178458	0	0	0	0	0	0.0112371	0.0249295	0.009902	0.109818	0	0.0545874	0.0138575	0	0	0	0	0.0316176	0.0175258	0	0.0888137	0.0564041	0.0228729	0.036613	0.109075	0.01269	0.0715201	0.0163708	0.0319728	0	0.00522742	0	0.0228331	0.0270005	0.0220473	0	0.0232233	0	0.0360109	0.0328915	0.00517161	0	0.00938409	0.0012682	0	0.0313964	0.0162658	0.0177549	0	0	0	0	0	0.00369416	0.0097806	0	0	0	0	0.000423328	0	0	0	0.00716588	0.00376685	0	0	0	0	0	0	0	0.0953799	0	0.0197334	0.0509162
ACGCCGACAGATAATG-1	0	0.0548192	0	0.0115437	0.0621813	0.0617466	0	0.0111275	0	0.0398588	0	0.051389	0.0590488	0.106873	0	0	0	0.0543922	0.0168242	0	0	0.0326412	0.0341314	0	0.0242806	0	0	0.0788675	0.0618525	0.022847	0.00290365	0.0121292	0.0101116	0.00747162	0.0133933	0.0382846	0.0518715	0.0602913	0.0357214	0.0301432	0.0237906	0	0.0814329	0	0.0389178	0	0.0756014	0.0945796	0.0263829	0	0.0656553	0.0242358	0.00566709	0.0291595	0.00180003	0	0	0	0.0510064	0	0.157002	0	0.0125043	0.00418814	0	0.0286428	0.0095729	0.0071254	0.00140049	0	0.0410291	0.0529782	0.0167514	0	0.0343539	0.021771	0.0250741	0	0.0113813	0.0428864	0.00484829	0	0.0128457	0.0480398	0.0231344	0	0.0241174	0.00623967	0	0.0243133	0.0124555	0.0113684	0	0.0177113	0	0.0314225	0.058306	0.0554744	0.0377445	0.0742715	0	0.0348502	0	0	0.0196136	0	0.0297824	0.0234036	0	0	0.0115006	0.0198731	0	0.0141012	0.00442917	0	0	0.0105812	0.0199185	0.00443872	0	0	0	0	0	0.0124508	0.0148517	0	0.00121286	0	0	0.00125286	0	0.117411	0	0	0.0254186	0.0440977	0.0134309	0.0222271	0.0330004	0	0.0734377	0.00451607	0	0.0151421	0	0	0	0.0357741	0	0	0	0	0.00480219	0	0	0	0	0	0.0123139	0	0	0.0109261	0.0189003	0	0	0.0355097	0.0397692	0	0	0.0894859	0	0	0.0226001	0.0480336	0	0.0343623	0.00147957	0	0.0149765	0.0465243	0.0546713	0.0624723	0	0	0	0.027326	0	0.0882539	0.0222167	0	0.0523118	0.0440967	0.0907473	0.0222074	0.050011	0.0220504	0	0.00792287	0	0	0.0175406	0.0589506	0.00677998	0.0559588	0.0287932	0.0350722	0	0.105126	0.00801833	0.0691727	0.092268	0.0285096	0.0137457	0.015565	0.0345934	0.0264913	0	0.0780732	0	0.0299755	0	0.00173943	0.021266	0	0.0220678	0	0.0551192	0.0289224	0.0338334	0.0459694	0.065997	0	0.0478895	0.0334733	0	0.0270197	0.0142996	0.0361786	0	0.0754278	0.0188638	0.0172673	0.0164743	0	0.00757923	0.00941476	0.0220383	0	0.027965	0.00725468	0.0130457	0.0166329	0	0	0.0469645	0	0	0.0316584	0.00642284	0	0	0	0.00742637	0.0408609	0.0340437	0.0141143	0.0064822	0	0	0	0	0	0.0267278	0.0780355	0.0264764	0.0207793	0.0213822	0.0158682	0.090845	0	0.0306325	0.0435281	0	0.0200458	0	0.0169379	0	0.0553276	0.0376877	0	0.0172863	0	0.0044319	0.136242	0.0555283	0	0.0205791	0.0228459	0.0483514	0.114504	0.0141826	0.0448568	0	0.00870561	0.0232995	0	0	0.0140152	0	0.0310915	0.0474852	0.0170661	0	0.204238	0.0449778	0	0	0	0	0	0	0.0897805	0	0.0313679	0.0538431	0	0.0757501	0.23551	0.0516188	0.0189742	0.033362	0.0264401	0.0144589	0	0.0539415	0.0185045	0.0286566	0.00992745	0.0361265	0	0.00705445	0.039671	0.039748	0	0	0.00642284	0.0356093	0	0.0447881	0.0345361	0.0228268	0.0193256	0	0	0	0.00297824	0.0537101	0.0154818	0.0215793	0.0340333	0.0622621	0	0.0409507	0.0249211	0	0	0	0	0.0298686	0.0215349	0	0.0555949	0.0410068	0.0156976	0.0384397	0.0590556	0.00498407	0.0831922	0.0149071	0.0291626	0	0.00115813	0	0.0544483	0	0.0232116	0	0.0253888	0.018264	0.0129582	0	0.00610496	0	0.017887	0.0114548	0.0136783	0	0.00386916	0	0	0	0	0	0	0	0.0185919	0	0	0	0	0.0146422	0	0	0.0126002	0.0196063	0	0	0	0	0	0	0	0	0	0	0	0.0522644
ACGCCGAGTTTAGGAA-1	0	0	0	0.0270466	0.0403162	0.0225277	0	0.0079856	0	0.0356871	0	0.0464139	0.0698632	0.112142	0.0030546	0.00720976	0	0.0536834	0	0	0	0.0271585	0.0234418	0	0.0285559	0	0	0.0721785	0.0700948	0.0226283	0.00159834	0.00618092	0.00661943	0	0	0.0444029	0.0557587	0.0467679	0.0433475	0.0379751	0.0147196	0	0.0450901	0	0.0169455	0	0.0741829	0.0893627	0.0288216	0	0.0466013	0	0.00429386	0.0323116	0	0	0	0	0.0474554	0	0.204038	0.00805412	0.0101114	0	0	0.0356128	0.00504944	0.00234807	0.00255015	0	0.0533734	0.0555556	0.0415112	0.0144616	0.0285101	0.0287792	0.0208123	0	0.0246644	0.0376508	0.00831136	0	0	0.0379784	0.015521	0	0.0264932	0.00842126	0	0.0248972	0.0204591	0.0101229	0	0.0115798	0	0.0420962	0.058125	0.0521981	0.0419136	0.0726734	0	0.0329758	0	0	0.0187274	0	0.0115221	0.0180469	0	0	0.0234135	0	0.0284607	0.00337718	0.0301642	0	0	0.0126497	0.0239595	0.00467736	0	0	0	0	0	0.0335674	0.0191176	0	0.0088269	0.0446735	0	0	0	0.0484918	0	0	0	0.0307432	0.00464889	0.0237347	0.0381478	0	0.121675	0.00624087	0	0.0110729	0	0.00774064	0	0	0	0	0.0330915	0.016953	0	0	0	0	0	0.0136272	0	0.0723286	0	0	0.0067583	0	0	0	0.0288583	0	0.0570447	0.0739121	0.0375404	0	0.0296704	0.0451993	0	0.0381574	0	0	0.0131973	0.0518025	0.0577015	0.0557744	0	0	0	0.0582792	0.0206186	0.0800134	0.0123785	0	0.0526342	0.0342473	0.0702986	0.0182722	0.0569265	0.00921289	0	0	0.000846656	0	0.0157172	0.0647006	0.00897805	0.0428847	0.0274665	0.0401394	0	0.0807632	0	0.0603711	0.10053	0.0117093	0.020864	0	0.0109711	0.0171907	0	0.0166395	0	0.0380702	0	0.00464554	0.0215648	0	0.0238619	0	0.0244277	0.045475	0.0243623	0.0547501	0.0889946	0.0196367	0.0494483	0.0266387	0.0013576	0.0302945	0.0163262	0.0163519	0.0946449	0.0451942	0.0200458	0.0104702	0.0129799	0	0.00379916	0.00853237	0.0090186	0	0.0265699	0	0.00850622	0.0261524	0	0	0	0.00954563	0.00151996	0.0205134	0	0	0	0	0	0.0241228	0.0304135	0.0102129	0.0100113	0.00886498	0.0274914	0.00219134	0	0	0.0103856	0	0.0120202	0.0223669	0	0.0104777	0.244867	0	0.0353053	0.0463397	0	0	0.0045819	0.00939964	0.00335158	0.0608806	0.0560153	0.0272766	0	0	0.00565919	0.0632441	0.029946	0	0.0164316	0.00456069	0.0449197	0.099678	0.0205595	0.0116609	0	0.0105956	0.021106	0	0	0.00907396	0	0	0.0420223	0.0175591	0	0.19496	0.0319838	0	0	0	0	0.0148912	0	0.048497	0	0.0220775	0.0473654	0.00109966	0.0576754	0.273368	0.0565825	0.021915	0.0571942	0.0278711	0.0262055	0	0.0460065	0.0272659	0.0307389	0	0.038342	0	0.0205906	0.0332382	0	0	0	0	0	0.00441826	0.0963918	0.0274341	0.0444858	0.00544224	0	0	0	0.00744559	0	0.018506	0.0236547	0.0241568	0.131138	0.00215458	0.0453826	0	0	0	0	0.00720013	0.0404858	0.021764	0	0.0868987	0.0466827	0.0227675	0.0382408	0.0915108	0.0117995	0.0837397	0.0144457	0.029794	0	0.000607545	0.0280641	0.0213058	0.00785469	0.0197689	0	0.00782218	0	0	0	0.0102881	0	0.01705	0	0	0.00905967	0.00112002	0	0	0	0	0	0	0	0	0.0214777	0.00417762	0	0	0.00634992	0	0.0160367	0	0.00183809	0	0	0	0	0	0.0159325	0	0	0	0	0.00124961	0.0505969
ACGCCGATCAACGAAA-1	0	0	0	0.0161256	0.06363	0.0192003	0	0.00389462	0	0.0356686	0	0.0455151	0.0557639	0.0975945	0	0.0148238	0	0.036376	0	0	0	0.0424609	0.0218021	0	0.0335965	0.0102212	0	0.0504899	0.0637083	0.0327163	0	0.0107803	0.00503806	0	0	0.0435313	0.0569525	0.06607	0.0410566	0.0315066	0.0171497	0	0.0638863	0	0.00622911	0	0.0886546	0.0769399	0.00561652	0	0.0279245	0.0102188	0.00480966	0.029264	0.0622648	0	0.00229095	0	0.0381116	0	0.145189	0	0.0122584	0.0110252	0	0.0303477	0.00900016	0.0048134	0.00243727	0	0.0431761	0.0354381	0.0176863	0	0.0293603	0.0270228	0.0261522	0	0.0080477	0.0231194	0.00649991	0	0	0.0359866	0.0138841	0.0138684	0.024589	0.00528991	0	0.0298217	0.0133729	0.0054001	0	0.0155192	0	0.0416059	0.04288	0.0405071	0.0313039	0.0527114	0.0270091	0.0203409	0.0119893	0	0.00910977	0	0.0271545	0.0120387	0	0	0.0461856	0.00181821	0.0325579	0	0.0346697	0	0	0.00907315	0.0221299	0.00875811	0	0	0.0633448	0	0	0.00268938	0.00302169	0	0	0	0	0.0283147	0	0	0	0.0131348	0	0.0436752	0.00646423	0.0264225	0.0455274	0	0	0.00601704	0	0.0130257	0	0	0	0.0274914	0	0	0.118493	0.00160367	0	0	0	0	0	0.00641861	0	0	0	0	0	0.00465132	0	0	0.0461944	0	0.111798	0.0386338	0.0254608	0	0.0196508	0.0473287	0	0.0490684	0.0108629	0	0.0126733	0.0372859	0.0447187	0.052425	0	0	0	0.0332824	0	0.0863549	0.0191682	0	0.0705962	0.0344323	0.0734335	0.000517311	0.058925	0.0113893	0	0	0.00139449	0	0.0303356	0.0489898	0	0.0343925	0.0421091	0.0361276	0	0.080083	0	0.0590842	0.0403064	0	0	0.0144195	0.020084	0.0259698	0	0	0.0263459	0.0430205	0	0.00488948	0.0163604	0	0.0295996	0.0651159	0.0598193	0.033712	0.0243623	0.0710481	0.070667	0.0749468	0.0366513	0.0316724	0.0105921	0.0228691	0.0117569	0.0112856	0	0.0505745	0.0215691	0.0247271	0.0117701	0	0.0158267	0.0202826	0.00763112	0	0.0385717	0	0.00114548	0.0201478	0	0	0	0	0.00455987	0.0143535	0.0234822	0	0	0.00283879	0	0.0177074	0.0326544	0.0157758	0.00911083	0	0	0	0	0	0.0647957	0	0.0189511	0.0298728	0	0.0173506	0.0879373	0	0.0326167	0.0695616	0	0	0	0.0136531	0	0.0576582	0.0517174	0	0	0	0.00935472	0.0214516	0.0855288	0	0.00906506	0.0215943	0.0668068	0.0917245	0.0114695	0.00671249	0	0.0281978	0.0051912	0	0	0.00491881	0	0	0.0320733	0.00851132	0	0.111684	0.030731	0	0	0	0	0.0103696	0	0.0798582	0.0118366	0.0201664	0.039874	0.0055441	0.0794841	0.217182	0.0567813	0.0135455	0.0155435	0.0226239	0.0255355	0	0.042268	0.0275489	0.023433	0	0.0328286	0	0.00822787	0.0263265	0	0	0	0.00012273	0.0186264	0.00413189	0.00887743	0.0663803	0.0261009	0.0129394	0	0	0	0	0	0.0192429	0.014768	0.0215349	0.0589366	0.0100911	0.0551874	0.00687285	0	0	0	0	0.0611208	0.0123425	0.0287801	0.0635695	0.062789	0.0195235	0.0528245	0.0948199	0.00813323	0.0739869	0.0209845	0.0357636	0	0	0	0	0.0271641	0.00584696	0	0.013118	0.00706376	0	0	0.00595223	0	0.00440567	0.00220913	0.0180581	0	0	0	0	0.0363211	0	0	0	0	0	0	0	0	0	0	0	0	0	0.00309012	0.00323817	0	0	0	0	0	0	0	0.0373425	0	0	0.0444945
ACGCCGATCCGCGCAA-1	0	0.058092	0	0.0275804	0.024201	0.00684558	0.0204276	0.00741286	0	0.0333481	0.111602	0.0461618	0.0481226	0.0580756	0	0.00448083	0.123711	0.0496671	0	0	0.0315388	0.0361461	0.0609764	0	0.0300497	0	0	0.0390003	0.0923132	0.0252005	0.0129465	0.0225839	0.0152916	0	0.00889946	0.0384752	0.0534288	0.0504779	0.0500834	0.0513381	0.0290033	0	0.103666	0	0.0170023	0	0.032444	0.0345506	0.0354358	0	0.107423	0.00521493	0.0343643	0.0482981	0	0	0	0	0.0447308	0	0.0202606	0	0.0385563	0.0272498	0	0.0340757	0.0248537	0.0177353	0.0165007	0	0.0397589	0.0196163	0.0222242	0.152205	0.0458648	0.0323232	0.0374806	0.0120576	0.0163597	0.0470784	0	0	0	0.0678168	0.0291698	0.0352643	0.071304	0.0380712	0	0.115536	0.0655251	0.0435008	0	0.0318814	0.0762377	0.0684812	0.0360819	0.0351828	0.0265837	0.0395664	0	0.0283939	0	0	0.0168147	0	0	0.0449318	0	0	0.0566476	0.0239277	0.0548947	0.034858	0.0267278	0.0215731	0	0.0300708	0.0335608	0.00541714	0	0	0	0	0	0	0.00886756	0	0	0	0	0	0.0079751	0	0	0	0	0.0521254	0.0397567	0.0384483	0.0303543	0	0.199185	0.0116259	0	0.0139312	0	0	0	0	0	0	0	0	0.0134373	0	0	0	0	0	0.0220095	0.0338733	0	0.0335712	0	0	0.0218786	0	0.0914359	0.0282932	0	0.0803684	0.0278559	0.00361729	0.0440876	0.108488	0.00940678	0.0966519	0.0180508	0	0.0147937	0.0453814	0.0507147	0.0359432	0	0	0	0.0619575	0.0524275	0.0716336	0.018771	0	0.0383212	0.032846	0.0445401	0.0124524	0.104238	0.0273196	0	0	0.00253997	0	0.136951	0.0477064	0	0.0405624	0.028596	0.0306282	0.0196279	0.0450888	0.0358466	0.0349316	0.0206186	0	0	0.0506704	0.0183276	0.0889838	0	0	0	0.0210139	0	0.0137881	0.0235819	0	0.0280629	0	0.0477554	0.0233865	0.0490599	0.0821664	0.209446	0	0.0990777	0.0471268	0.0252429	0.0472205	0.0386566	0.0370857	0	0.0260104	0.0288075	0.0180057	0.0136041	0	0.021764	0.0215576	0.0194085	0.00801833	0.0189444	0	0.0244792	0.0778923	0	0	0	0.0882016	0.0233941	0.0318863	0	0	0.0518328	0.00488072	0.0967196	0.0277388	0.0259853	0.0221893	0.0126069	0	0	0.00796852	0	0.0340779	0.0374952	0	0.0326968	0.0393983	0	0.0185634	0.0726055	0	0.0362141	0.034156	0	0.0141753	0	0.0407318	0.0454796	0.107516	0.0648095	0.0702678	0.0375924	0	0.0262096	0.00888611	0.0931653	0	0.0131137	0.0383098	0.0907955	0.0650976	0.016698	0.0091638	0	0.0188049	0.0314153	0.0519759	0	0.00761404	0	0	0.0440994	0.0107733	0	0	0.00907431	0	0	0	0	0	0	0.00348286	0.0434693	0.026563	0.0372337	0.0264834	0.0389908	0.0597938	0.0652954	0.0327462	0.0411098	0.0246983	0.0352396	0	0.0454129	0.0367967	0.0178749	0	0.0763063	0.00706376	0.015422	0.0280997	0	0	0.00801833	0.0277164	0	0	0.0144903	0.0197022	0.0214649	0.0131607	0.00949108	0	0	0	0	0.0279981	0.0518235	0.0926053	0.141152	0.00242732	0.0325506	0	0	0	0	0	0.0545107	0.00292096	0	0.0220438	0.0618617	0.0190057	0.0417616	0.0378007	0.0139145	0.039371	0.0274914	0.0348938	0	0.0168151	0	0.115998	0	0.00610501	0	0.0208461	0	0	0	0.0180773	0.00941835	0	0.0609557	0	0.0273873	0.00908744	0	0	0	0	0	0	0	0.00233501	0	0.0168789	0	0	0.0145426	0.0273482	0	0	0	0.00202661	0	0	0	0	0.0285328	0	0	0.00840015	0.0406307	0	0.06674
ACGCCGATCCGGCACA-1	0	0.0649648	0	0.0136345	0.0314332	0.00771832	0	0.0165439	0	0.0395854	0	0.0466347	0.0634575	0.0787514	0	0	0	0.0527563	0	0	0	0.0377909	0.0358282	0	0.0250606	0	0	0.0662905	0.0724721	0.0209648	0	0.00771015	0.00748614	0	0	0.0409924	0.0553859	0.0790122	0.0427935	0.0396242	0.0152993	0	0.101999	0	0.0148249	0	0.0844708	0.0858093	0.0348446	0	0.0298522	0.0172123	0.00886906	0.027228	0.0193094	0	0	0	0.0395844	0	0.310495	0.00798253	0.013126	0.00316796	0	0.0336575	0.00561828	0.0082378	0.00545564	0	0.0637147	0.0447451	0.0282159	0	0.0244645	0.0271721	0.0182939	0	0.00918583	0.0304421	0	0	0	0.0387591	0.0124307	0.0165276	0.0267203	0.00661958	0	0.0334546	0.0180676	0	0	0.0140103	0	0.0314615	0.0608118	0.0463095	0.0339536	0.0498589	0.0287575	0.0260682	0.0101947	0	0.000605157	0	0.0414393	0.0134088	0	0	0.0200076	0.0212913	0.0107058	0.0146344	0.017513	0.0268232	0	0.00319744	0.0240152	0	0	0	0	0	0	0	0.0161749	0	0	0	0	0	0.00170741	0	0	0	0	0.0308026	0.00106509	0.016646	0.0345011	0	0.112766	0.00547722	0.0263459	0.0216877	0	0	0	0	0	0	0	0.00819015	0	0	0	0	0	0.00880831	0	0	0	0.0130408	0	0	0	0	0.0344461	0	0	0.122473	0.0298344	0	0.0212835	0.0544218	0	0.0423652	0.0111111	0	0.00534961	0.049841	0.0529345	0.0564885	0	0.00536942	0	0.0506809	0	0.0983541	0.013718	0	0.0564075	0.0349683	0.0725115	0.00478513	0.0635251	0.0105956	0	0	0	0	0.0225744	0.0636303	0	0.0435061	0.0246783	0.0338843	0	0.0753651	0	0.0587542	0.0277348	0	0	0	0.0192694	0.0324836	0	0.0739736	0	0.0302495	0	0.00187731	0.0316749	0	0.0219725	0.0214116	0.0194094	0.0304054	0.0359847	0.0484966	0.0936646	0	0.0634223	0.0339856	0	0.0204838	0.0123862	0.0287676	0.013173	0.0545894	0.0187176	0.00805619	0.0183405	0	0.0220313	0.0133612	0.00166175	0	0.0283395	0	0.00615163	0.00974439	0	0	0	0	0	0.0233654	0.0109229	0	0.0715922	0	0.00398226	0.030389	0.0449106	0.00929423	0.00673381	0	0	0	0	0	0.0135166	0.0854811	0.0217205	0.0173228	0	0.0165083	0.0162129	0	0.0282241	0.0536811	0	0	0	0.0242992	0	0.0500402	0.0362367	0.0313216	0.00328022	0.00507282	0.00139093	0.0588011	0.107456	0	0.0124817	0.0226337	0.040281	0.104325	0.0124467	0.0262314	0	0.0147194	0.0166338	0	0	0	0	0	0.0388702	0.0106718	0	0.21008	0.0136204	0	0	0	0	0	0	0.0646574	0.0213822	0.0154157	0.0302978	0	0.0513084	0.221306	0.0537741	0.0141166	0.0229572	0.020242	0.0177981	0	0.0406852	0.021251	0.0217207	0	0.0390469	0	0.00914983	0.0297176	0.00355097	0	0	0	0	0	0.0406644	0.0695876	0.023285	0.0103142	0	0	0	0	0	0.0130409	0.0112885	0.00801833	0.107933	0	0.0428462	0.0080742	0	0	0	0	0.0361954	0.0134021	0	0.0586991	0.0454614	0.0159954	0.0315488	0.0936108	0.00491585	0.0824021	0.0124411	0.0323877	0.004245	0	0	0.0249714	0	0.00536863	0	0.0127258	0	0	0	0.00862925	0	0	0	0	0.0232219	0.00575283	0	0.0123139	0	0	0	0	0.00595647	0.0486827	0	0	0	0	0	0.00601375	0	0	0	0	0	0	0	0	0	0	0	0.0197785	0	0.00650838	0.0550876
ACGCCGATCGCAAGCC-1	0	0.0307642	0	0.0273023	0.0281091	0.0205913	0	0.00859107	0	0.0382145	0	0.0492711	0.0663275	0.104868	0	0.00869214	0	0.0499284	0	0	0	0.0375168	0.035486	0	0.0287693	0	0	0.0680107	0.0789162	0.024862	0	0.00407603	0.00850997	0	0	0.0437543	0.0536677	0.0617873	0.0448479	0.0418958	0.0153086	0.0045819	0.107258	0	0.0159515	0	0.082401	0.080696	0.0798138	0	0.0271841	0.00714415	0.012761	0.0255558	0.0286369	0	0	0	0.038938	0	0.16323	0.000250573	0.0137757	0.00715922	0	0.0327712	0.00876639	0.00601299	0.00470314	0	0.0503369	0.0453179	0.0336055	0	0.0360336	0.0239856	0.0214692	0	0.00638089	0.0275454	0.0191534	0	0	0.0437712	0.0166596	0.00102275	0.0301243	0.00755783	0	0.03962	0.0193455	0.00363188	0	0.0165716	0	0.0439793	0.0568639	0.0478132	0.0426722	0.0657391	0.00367758	0.0346767	0	0.022664	0.00404158	0	0.0390809	0.0202592	0	0	0.0303475	0.013473	0.0433959	0.0148912	0.0108438	0	0	0.00502691	0.0236135	0	0	0	0	0	0	0	0.0141012	0	0	0	0	0	0	0	0	0.0348225	0	0.0407896	0.0106643	0.0195149	0.039246	0	0.161767	0.00730734	0	0.0275241	0	0	0	0	0	0	0	0	0	0	0	0	0	0.000276494	0	0	0	0	0	0.0158284	0	0	0.0363376	0	0	0.0844759	0	0	0.0244829	0.0488912	0.00246451	0.0509023	0.00630966	0	0.0121128	0.049352	0.0559658	0.0554591	0	0.0156071	0	0.031526	0.0133933	0.0838288	0.0114548	0.0387553	0.0653317	0.0323998	0.0717681	0.00892362	0.0503217	0.0144739	0	0.0067774	0	0.0244074	0.0111197	0.0665052	0.0102783	0.0534388	0.0287204	0.0350059	0.0103712	0.0681128	0	0.0565633	0.0343929	0	0.004991	0.00747928	0.00557465	0.0222513	0	0.0274914	0.00728939	0.0331469	0	0.00989563	0.0248269	0.0293051	0.0187909	0.0120715	0.0329006	0.0415876	0.0243344	0.0505226	0.205569	0	0.0537783	0.0297124	0.00653345	0.0193114	0.0168423	0.0383388	0.040378	0.0508637	0.0114669	0.0102335	0.0168861	0.0188483	0.0176212	0.0151948	0.000242002	0	0.0397172	0.0106147	0.0109669	0.00960316	0	0	0	0	0.0113446	0.00978914	0	0	0	0	0.00023832	0.0374482	0.0458591	0.0119991	0.00958756	0	0	0	0	0	0.00355097	0.0292096	0.0114403	0.0282852	0	0.00542416	0.0611508	0	0.0310358	0.0634177	0	0	0	0.0190772	0	0.0692676	0.0461459	0.0536584	0	0	0.0111275	0.0370023	0.164239	0	0.010882	0.0143184	0.0435517	0.0926538	0.0113485	0.0662772	0	0.0110729	0.00946845	0	0	0	0	0	0.0348512	0.0172691	0	0.165636	0.035814	0	0	0	0	0	0	0.0645026	0.0170353	0.0197082	0.0323368	0	0.0689814	0.207274	0.0598616	0.0219314	0.0525328	0.0266315	0.0149452	0	0.0449755	0.0187301	0.0287589	0	0.0323125	0	0.000279384	0.0337365	0	0	0	0.00971609	0	0	0.0373425	0	0.0346602	0.0117399	0	0	0	0	0	0.01677	0.0198857	0.0260405	0.123342	0	0.0431053	0.00885648	0	0	0	0	0.0416846	0.0196449	0	0.0589701	0.0437614	0.0167331	0.0427865	0.108057	0.00720321	0.0811817	0.0378007	0.0293688	0	0.00258839	0	0	0	0.00807497	0	0.00840277	0	0	0	0.00402613	0	0	0	0	0.000728939	0	0	0	0	0	0	0	0.00965063	0.00903163	0.00773196	0.00192036	0	0	0.00338662	0	0	0	0	0.00480219	0	0	0	0	0.0193689	0	0	0.0394807	0	0.0123399	0.0544692
ACGCCGATCGGCGGTT-1	0	0	0	0.0395356	0.0919188	0.0271369	0	0.00638193	0	0.0555482	0.015873	0.0671101	0.0884127	0.123654	0	0.0134088	0	0.095998	0	0	0.0172585	0.0690908	0.0505197	0	0.0317912	0	0.0363688	0.0909647	0.0782603	0.0207956	0.0056741	0.00672167	0.010953	0.0088514	0.0254648	0.0487109	0.0608903	0.10635	0.0366988	0.0519532	0.0217408	0	0.099396	0	0.0201926	0	0.0660166	0.0847801	0.0342904	0	0.0659347	0.0132634	0.0134108	0.0329052	0.0412371	0	0	0	0.066323	0	0.310209	0.023178	0.015347	0.00710553	0	0.0324502	0.0146808	0.00783794	0.00713205	0	0.0873665	0.0483963	0.0453736	0	0.0300277	0.0285501	0.023179	0	0.00945017	0.0381245	0.0370548	0	0	0.0364355	0.0176805	0.0212731	0.0330266	0.0165835	0	0.0372448	0.0274865	0.0169412	0	0.0125159	0	0.0399701	0.0850186	0.0759048	0.0402429	0.101637	0.0836197	0.0255649	0	0.0312551	0.00514383	0	0.051479	0.034353	0	0	0.0296296	0.0168549	0.0560402	0.0129755	0.0580374	0	0	0.0136633	0.0322404	0.00474895	0	0	0.0241695	0.0261377	0	0	0.0116917	0	0	0	0	0.0177549	0.0110009	0.155212	0	0.0512409	0	0.0504353	0.00503071	0.0359832	0.0355293	0	0.177803	0.0060697	0	0.0296951	0	0.011906	0	8.81135e-05	0	0	0.0168003	0.0130584	0.0029518	0	0	0	0	0.0233045	0	0.0451645	0	0.0518107	0.0302405	0	0	0	0.0479463	0	0.0162658	0.143682	0.05592	0	0.0315796	0.0502864	0.0128779	0.0475179	0.00729286	0	0.0117594	0.0764804	0.0814021	0.071773	0	0	0	0.0902889	0.0170059	0.139848	0.024794	0.0943108	0.0547667	0.0695393	0.104966	0.0202306	0.0599547	0.0245786	0.0252525	0	0.00493052	0.0336594	0.0316525	0.110512	0.00498437	0.0855215	0.0276068	0.0236758	0.000340547	0.129725	0.00168452	0.0754872	0.0541667	0.0196004	0.00703649	0	0.00692376	0.0376511	0	0.0634835	0.0467042	0.0491386	0	0.0134381	0.0258728	0.0339824	0.0186777	0.130056	0.0800924	0.0290522	0.0243623	0.0645153	0.054366	0.0903289	0.0967631	0.0439831	0	0.00672461	0.0287124	0.0364323	0.0814719	0.0299212	0.0309766	0.0194731	0.0196854	0	0.00483009	0.0111633	0.0185051	0	0.0385129	0	0.0174367	0.0367337	0	0	0	0.0336006	0.00678474	0.0399163	0.00834561	0	0.0650057	0	0.0172744	0.0280167	0.0308109	0.019768	0.00856789	0	0	0	0	0	0.0620848	0.0342211	0.0190526	0.0391069	0	0.017519	0.0774518	0	0.0355419	0.0434239	0	0.0103093	0.00420008	0.0299845	0.0184549	0.0640277	0.0477495	0.022122	0.0271269	0	0.00586374	0.117394	0.172749	0	0.013489	0.0297187	0.056436	0.117422	0.0158654	0.0232532	0	0.0210767	0.0194853	0	0	0.0107585	0	0	0.0384593	0.0163411	0	0.284192	0.026328	0	0.0315006	0.0128389	0	0	0	0.116606	0.0344817	0.0257672	0.0347136	0.0197022	0.0558159	0.208133	0.0552659	0.0210452	0.00921153	0.0243437	0.0449221	0	0.0395814	0.01739	0.0316954	0	0.050703	0	0.0113989	0.0308372	0.0725086	0.0447777	0	0.0180821	0.0219632	0	0.0155785	0.147766	0.0292351	0.00979308	0	0	0	0	0.000381825	0.0191626	0.0243752	0	0.273325	0	0.058242	0	0	0	0	0.00474554	0.0308991	0.016953	0.0136025	0.0362442	0.0557313	0.0227904	0.0423766	0.123648	0.00538266	0.0678762	0.0339506	0.0369451	0.0143521	0.00532868	0	0.0404735	0	0.0187996	0	0.0124747	0	0	0	0.0100972	0	0	0	0	0.0358221	0.00412371	0	0.0178367	0	0	0	0	0.0112257	0.00013217	0	0	0	0	0.00353603	0	0.0149515	0.00531828	0.0082048	0.00403119	0	0	0	0	0	0	0	0.063383	0.00195405	0.0179631	0.0618303
ACGCCGATCTACCAGA-1	0	0.0963836	0.0202367	0.0598872	0.0164185	0.0171276	0	0.0100475	0	0.0415179	0.00349097	0.0415015	0.050603	0.175773	0	0.0107809	0	0.0332295	0	0.100344	0	0.0188759	0.0218448	0	0.0349505	0	0	0.0397743	0.0687509	0.0333776	0	0.0123967	0.00420683	0	0.0140982	0.0540809	0.0495619	0.0643945	0.0407702	0.0384642	0.0132773	0	0.105071	0	0.0536669	0	0.0524814	0.0388828	0.119795	0	0.0370883	0.0010249	0.0061092	0.0485531	0	0.0188256	0.00615163	0	0.0540828	0	0.0588488	0.0122781	0.0192372	0.0108194	0	0.0338666	0.011708	0.00627155	0.0104013	0	0.0429777	0.157932	0.0276334	0	0.026612	0.0322677	0.0214945	0	0.011352	0.0157908	0	0	0	0.0418589	0.0240308	0.0506873	0.0359589	0.0115296	0	0.0470824	0.0254384	0.0183049	0	0.016999	0	0.0489474	0.0310901	0.0300746	0.065143	0.0564663	0.0221258	0.0270402	0	0	0.0178954	0	0	0.0407093	0.0438144	0	0.0169989	0	0.034144	0.0112178	0.122006	0	0	0.0174541	0.0213225	0.00076365	0	0	0	0	0	0.0785398	0.0354505	0.0591829	0	0	0	0	0	0	0	0	0	0.0535338	0.0164788	0.0334834	0.0534267	0	0.088838	0.0229227	0	0.0149785	0.0193094	0	0	0	0	0.0184549	0.0889653	0.0256014	0	0	0	0	0.00449379	0.0205988	0	0.0854197	0	0	0	0	0.027606	0	0.0432056	0	0.143872	0.0461198	0.0479538	0	0.0263525	0.0434752	0.00246451	0.0552933	0.0164185	0	0.0327557	0.0376578	0.0418206	0.0301937	0	0.0214061	0	0.0395444	0	0.0433451	0.0130344	0	0.0585147	0.0204852	0.0454031	0	0.0658405	0.0244886	0	0	0	0	0.0309902	0.0395953	0	0.0274349	0.0279123	0.0282816	0.03907	0.0575243	0.00498619	0.0317714	0.0442726	0	0.0112911	0	0.0174112	0.0328384	0	0	0.0418099	0.0270467	0	0.0118684	0.0613825	0.0595647	0.0249225	0	0.0199731	0.0908917	0.0379683	0.0715278	0.245837	0.118148	0.0304437	0.0210386	0.0225701	0.0243649	0.0327279	0.0280449	0.0536942	0.0362502	0.0455022	0.0148722	0.00911876	0	0.0170294	0.0206874	0.0160851	0	0.0286369	0	0	0.0370998	0	0	0	0.0465827	0.00658648	0.0339844	0	0	0.16323	0.0222621	0.0187812	0.0252716	0.0481367	0.0134508	0.0157519	0	0	0	0	0	0.0419626	0.101804	0.0131367	0.0172625	0	0	0.472465	0	0.0372705	0.023274	0	0	0.0211913	0.0331093	0.0355946	0.0611343	0.0522703	0.0168242	0.0181193	0.00360007	0.0179321	0.00510257	0.0670376	0	0.0143777	0.0111366	0.0431352	0.0505306	0.0267356	0.0244903	0	0.00857197	0.0278204	0	0	0	0	0.113075	0.0448706	0.0172546	0	0.0900344	0.0201353	0.00515464	0.00597284	0	0	0.00976668	0	0.0444104	0.00076365	0.0248749	0.0414376	0.00494845	0.0578391	0.197194	0.0554719	0.0202444	0.031596	0.0441118	0.0249411	0	0.0317297	0.026116	0.0286172	0.0269823	0.0601689	0	0.0123348	0.0568596	0	0.0112465	0	0.0498282	0.0264455	0	0.0507446	0.0422108	0.0722349	0.0132197	0	0.0208829	0	0.0107102	0	0.0232753	0.021881	0.0205422	0.0716476	0	0.0305051	0.0229374	0	0	0	0	0.055299	0.0204467	0	0.0998138	0.0617466	0.0214525	0.0486586	0.0161639	0.018561	0.0452526	0.0311983	0.0336247	0	0.0108535	0	0.0703322	0.0369825	0.0146457	0	0.00884213	0	0	0	0.0239659	0	0.0352013	0.00850925	0	0.0222326	0.0040728	0	0	0.0270141	0	0	0	0	0	0	0.0106125	0	0	0.00811793	0	0	0	0	0.00524275	0	0.0389462	0	0	0.0245757	0.0132477	0	0	0	0.0268666	0.0474747
ACGCCGATCTGTCAAG-1	0	0.00229095	0	0.00923053	0.0191137	0.0026455	0	0.0119129	0	0.0354358	0.000436372	0.0376569	0.0580801	0.0972509	0	0	0	0.028014	0	0	0	0.0292243	0.0127048	0	0.0311486	0	0	0.0474076	0.0618077	0.0319353	0	0.0121641	0.00651806	0	0	0.0321924	0.0565149	0.0409379	0.0419344	0.0317246	0.0228817	0	0.0736749	0	0.012089	0	0.0940815	0.0824377	0.02557	0	0.0324225	0	0.00226416	0.0285575	0	0	0	0	0.0408771	0	0.126289	0	0.0121884	0.00335588	0	0.0297146	0.00727416	0.0043955	0.00192724	0	0.0357721	0.0187572	0.020129	0	0.032119	0.0238884	0.0222441	0	0.00143919	0.0340524	0.00855111	0	0	0.0511583	0.0196946	0	0.0312822	0.00774779	0	0.0288615	0.015264	0.00364098	0	0.0180282	0	0.0464655	0.0434078	0.0325581	0.0278934	0.0425111	0	0.0279079	0	0	0	0	0.0338926	0.0110505	0	0	0.0200993	0.00747286	0	0	0.025735	0	0	0.00455718	0.0206424	0	0	0	0	0	0	0	0.00612237	0	0	0	0	0.000214777	0.000345804	0	0	0	0	0.0483071	0.00614939	0.0221052	0.0524735	0	0.0999109	0	0	0.0164294	0	0.00805304	0	0	0	0	0.0299096	0	0	0	0	0	0	0	0	0	0	0.0269627	0	0	0.0159221	0	0.0370354	0	0	0.0364932	0.034156	0	0.018716	0.0475901	0	0.0431636	0.00622375	0	0.00874948	0.0391302	0.0434378	0.0494621	0	0	0	0.0407662	0	0.0689724	0.0106788	0	0.0628877	0.0245148	0.0608644	0	0.0434367	0.00997382	0	0	0.0115544	0	0.0197692	0.0507418	0	0.0297792	0.0348757	0.0406723	0	0.0507446	0	0.0501693	0.0358963	0	0	0	0.00890925	0.0251492	0	0.0112136	0	0.0215619	0	0	0.0189003	0.00315006	0.0226161	0	0.0115548	0.0195218	0.0243623	0.0528351	0.0669663	0.059892	0.0358719	0.023985	0.00233338	0.0160906	0.0247347	0.012385	0	0.0687748	0.0220565	0.00206375	0.0165772	0	0.0174112	0.0196309	0.00479164	0	0.0289783	0	0	0.0179144	0	0	0	0.020364	0.00658648	0.0148561	0	0	0	0	0.00229864	0.0377736	0.0434379	0.0144659	0.00554198	0.00378505	0	0	0	0	0.0279114	0.0332188	0.0183856	0.0241354	0	0.0179233	0.143625	0	0.0340367	0.0299906	0	0	0	0.0183108	0.00377583	0.0472499	0.0534891	0	0	0	0	0.0391891	0.0709649	0	0.0126595	0.0187943	0.0381131	0.079751	0.00798585	0.0151432	0	0.0096029	0.0187419	0	0	0	0	0	0.0534405	0.022141	0	0.0628866	0.0298182	0	0	0	0	0	0	0.0425064	0.0185919	0.0218545	0.0288717	0	0.0568424	0.278236	0.0498874	0.0110281	0.0462963	0.0295187	0.0302795	0	0.0388316	0.0185885	0.024425	0	0.0319474	0	0.0091638	0.0269413	0.0218786	0	0	0.00503191	0.0113551	0.00507282	0.027205	0.024055	0.0196354	0.00827397	0	0	0	0	0	0.0155942	0.0159196	0.0198549	0.0489598	0	0.0402007	0.000866091	0	0	0	0	0.0523593	0.00887743	0	0.0418579	0.0644618	0.0172005	0.0369747	0.0560647	0.00423718	0.0885822	0.0182799	0.0338811	0	0.000424016	0	0.0367316	0	0.0041728	0	0.0130239	0	0	0	0.00502312	0	0	0	0	0	0.00369098	0	0	0	0	0	0	0	0	0	0	0	0	0	0	0.000602882	0	0.00804497	0.00240109	0	0	0	0	0	0	0	0	0	0	0.0547243
ACGCCGATCTTACCTA-1	0	0.00229095	0	0.0128783	0.0713339	0.00728195	0	0.0204386	0	0.046595	0.0110184	0.0534912	0.0648826	0.111627	0	0.00963547	0	0.0419101	0	0	0	0.0607102	0.0285181	0	0.0344795	0	0	0.0614164	0.0774796	0.0254087	0	0.0130887	0.00191082	0	0	0.0454336	0.0557104	0.0691987	0.0756823	0.0404452	0.0163195	0	0.0688327	0	0.0133386	0.00218682	0.0796677	0.0727999	0.0233899	0	0.0386668	0.000120576	0.000944515	0.0344897	0	0	0	0	0.0698495	0	0.140178	0	0.0129901	0.0290485	0	0.0319909	0.0111431	0.00699311	0.00565213	0	0.0600447	0.0282789	0.0394504	0	0.0286681	0.0307786	0.0347854	0	0	0.0296144	0.0185141	0	0	0.0444959	0.0137076	0	0.0443666	0.00676924	0	0.0371999	0.0270303	0.00598193	0	0.0200894	0	0.0434456	0.0642575	0.0493013	0.0307982	0.0557064	0.0415386	0	0.00878198	0	0.0103957	0	0.0490533	0.0105451	0	0	0.0334632	0.0149094	0.0251123	0	0.0387425	0	0	0.0039968	0.025105	0.0045819	0	0	0.130813	0	0	0	0.00323893	0	0	0	0	0.029138	0	0	0	0.0400916	0	0.0446986	0.0051245	0.0268717	0.0389934	0	0.100293	0	0.0278187	0.022724	0	0	0	0	0	0	0.0619829	0	0	0	0	0.00820924	0	0	0	0	0	0	0	0.00534555	0	0	0.0491977	0.0922108	0	0.0708112	0.0353535	0	0.0313097	0.0661174	0	0.0603882	0.00913517	0	0.0116741	0.0456182	0.0582804	0.0550388	0	0	0	0.0551355	0	0.115493	0.00670657	0.056701	0.0639647	0.0485643	0.0788922	0.00173669	0.05165	0.00841924	0	0	0	0	0.0392968	0.0708766	0.00343643	0.0472877	0.0299244	0.0379121	0	0.102184	0.0272219	0.0605969	0.0455899	0	0	0	0	0.036574	0	0	0	0.042149	0	0.00200458	0.0343892	0.00973654	0.0252803	0.0608864	0.067283	0.0262616	0.027687	0.0631372	0.0696097	0.00703649	0.0581634	0.0425576	0.0105638	0.017546	0.0235767	0.0278681	0.0105956	0.0350932	0.0156467	0.0142474	0.00790893	0	0.011932	0.00923666	0.0143749	0	0.0287764	0	0.0171397	0.0154927	0	0	0	0	0	0.0276258	0.00695467	0	0	0	0.00123004	0.0277286	0.0393102	0.00516031	0.00827656	0	0.00378888	0	0	0	0.0657121	0	0.0120492	0.028446	0	0.00970285	0.0606221	0	0.0352314	0.0359263	0	0	0	0.0189509	0.0207458	0.0742894	0.0491241	0.0264891	0.00301989	0	0.0169639	0.0195772	0.0885834	0	0	0.0267278	0.0529475	0.0540319	0.00923761	0.00888889	0	0.0309469	0.0126977	0	0	0	0	0	0.0408712	0.0274914	0	0.224055	0.0213882	0	0	0	0	0.0419003	0	0.0898889	0.0221459	0.0192862	0.0325029	0	0.075408	0.196449	0.0626496	0.0189414	0.0172935	0.0248615	0.0242495	0	0.0336561	0.0289819	0.0277276	0	0.0555241	0	0.0115805	0.0329211	0.00274914	0	0.00420008	0.00447963	0.0132477	0	0.0352234	0.0709049	0.0196831	0.0151567	0	0.00330426	0	0	0	0.0202528	0.0100075	0.0211786	0.113772	0.00831833	0.0264823	0	0	0.00245459	0	0	0.0524661	0	0.0513316	0.0198054	0.0646436	0.0266254	0.0387412	0.0871198	0.00691594	0.0727025	0.0194094	0.0366501	0.00390809	0.0010632	0	0.0269569	0.00466372	0.0177926	0	0.00473882	0	0	0	0.0018667	0	0.000528681	0	0	0.0145788	0	0.0161798	0	0.02563	0	0	0	0	0	0	0	0	0	0	0	0.000602882	0	0.0407043	0	0	0.000163639	0	0	0	0	0	0.0138221	0	0.0184317	0.0534285
ACGCCGATCTTTACGT-1	0	0	0	0.00608325	0.0105676	0	0	0.0157257	0	0.0294165	0.0326188	0.0321728	0.0386702	0.0624857	0	0	0	0.0258197	0	0	0	0.0308201	0.0156041	0	0.0244646	0	0	0.037673	0.0644762	0.0253332	0	0.011699	0.00883435	0.0157243	0	0.0338641	0.0549954	0.0401258	0.0397057	0.0287047	0.0173213	0	0.0678954	0	0.010243	0	0.0800414	0.0580742	0.0351033	0	0.0150588	0.0151323	0.00324886	0.0243602	0	0	0	0	0.0242595	0	0.156357	0	0.0117646	0	0	0.0268613	0.00498321	0.00608816	0.00207774	0	0.0310974	0.0246993	0.0222682	0	0.0315411	0.0205248	0.0180075	0	0.00365671	0.0225077	0.00194464	0	0	0.0518503	0.0145105	0	0.0262261	0.00484668	0	0.0276599	0.0195663	0.00439099	0	0.0118647	0	0.0394972	0.0330296	0.0285238	0.0437161	0.0396474	0	0.0133292	0	0	0.00591109	0	0.0374638	0.00132516	0	0	0.0222528	0	0.0204864	0.00456215	0.0263205	0	0	0	0.0269028	0	0	0	0	0	0	0.018477	0.0197496	0	0	0	0	0	0.00190192	0	0	0	0	0.0318793	0.00119906	0.0244797	0.0510103	0	0	0.00811049	0.0247095	0.0153166	0	0	0	0	0	0	0.0787833	0	0.0181514	0	0.0372916	0.0559374	0.0258173	0	0	0	0	0	0	0	0	0	0.0352402	0	0	0.0409016	0.0284286	0	0.0155824	0.0499838	0.0336353	0.0465306	0.00955517	0	0.010224	0.0297811	0.0345787	0.031794	0	0	0	0.0370243	0	0.0524959	0.0139489	0	0.0648382	0.0181508	0.0472019	0	0.0331822	0.00699558	0	0	0	0	0.0189822	0.0398234	0	0.0208225	0.0355328	0.0439709	0	0.0337271	0	0.0372275	0.0389175	0.00649103	0.00130911	0	0.0100038	0.0285429	0	0.00379816	0.0102051	0.0242706	0	0.00473039	0.0337417	0	0.0284387	0.0409728	0.0168458	0.052906	0.0243344	0.0552763	0.0622081	0.0484372	0.0234567	0.0260118	0.00564253	0.0183411	0.0171695	0.0214488	0	0.0418156	0.0251883	0.01722	0.00592043	0	0.0149103	0.0117502	0.0146169	0	0.0348709	0	0	0.0136725	0	0	0	0	0.00583752	0.0151191	0	0	0	0	0.000676522	0.0318361	0.0406193	0.00708267	0.00497918	0	0	0	0	0	0.0234059	0	0.0119187	0.0254316	0	0	0.256146	0	0.0291765	0.0280641	0	0	0	0.0220251	0.00725468	0.047674	0.0452906	0	0.0180152	0	0.0106638	0.0136416	0.0498009	0	0.0112573	0.0419583	0.0371711	0.0915732	0.00820727	0.0367239	0	0.0286369	0.0266262	0	0	0	0.0870561	0	0.0338745	0.0117737	0	0.0646048	0.0375859	0	0	0.000429553	0	0	0	0.0410978	0.0163304	0.0148671	0.0274399	0.013425	0.0693385	0.283219	0.0519776	0.0144514	0.0296392	0.0214408	0.0155179	0	0.0176091	0.0209105	0.0315773	0	0.0361769	0	0.0105607	0.0308049	0.00882016	0	0	0.00351825	0.00886498	0	0.0953608	0.0266323	0.0185694	0.00941945	0	0.00585955	0	0	0.0386916	0.0231539	0.0107096	0.0140766	0.0192883	0	0.036137	0	0	0	0	0	0.0705761	0.0164376	0	0.0641379	0.0657073	0.0148179	0.0329475	0.0947563	0.00721398	0.0697315	0.0317233	0.0293417	0	0	0	0.029706	0	0.00924562	0	0.00691993	0	0	0	0.00939714	0	0	0	0	0	0	0	0	0	0	0	0	0	0	0	0	0	0	0.01265	0.0227663	0	0	0	0	0	0	0	0	0	0	0	0	0	0	0.0509601
ACGGAGAAGCCATCGC-1	0	0.197022	0	0.0450739	0.0529052	0.0132821	0	0.0110293	0	0.0477478	0.011782	0.0581296	0.0733104	0.163116	0.101565	0	0	0.0714598	0	0	0.0140512	0.0549828	0.0297443	0	0.0269248	0	0.0360347	0.0805548	0.0693813	0.0284052	0	0.0167286	0.0167817	0	0	0.0476866	0.0610726	0.0747636	0.0316687	0.0347178	0.023095	0.0758559	0.0670624	0	0.0203346	0.0311361	0.0710317	0.0916485	0.0575694	0	0.0695248	0.0152529	0.0134376	0.0439294	0.0271641	0	0.0250308	0	0.0559237	0	0.309708	0.00612113	0.0124543	0.0163499	0	0.0326387	0.00772611	0.00664736	0.00411368	0	0.0704435	0.0343643	0.0458239	0	0.0360773	0.0307577	0.0223031	0	0.00928863	0.0346101	0.0156637	0	0	0.0387358	0.0231448	0.0506873	0.0230318	0.0134924	0	0.0235889	0.0220878	0.00754105	0	0.0151383	0.0327097	0.0360521	0.0697923	0.0659214	0.0312628	0.0735563	0.0654127	0.0260335	0.0361207	0	0.0151505	0	0.0487838	0.0278283	0	0	0.0345934	0.00258187	0.000837078	0.00306118	0.0572483	0.0189958	0	0.0115207	0.0175759	0.0030546	0	0	0	0	0	0	0.0284789	0	0	0.0367984	0	0	0.000994186	0.0374189	0.0346697	0	0.0103638	0.0411495	0.00990736	0.0253711	0.0410937	0	0.0994018	0.00804466	0.024055	0.0338733	0	0	0	0	0	0	0.0061092	0	0	0	0.000636375	0	0.00158604	0.00981554	0	0.0607102	0.0347461	0	0.0140893	0.0195425	0	0	0.0423296	0	0	0.144365	0.0199417	0	0.0263986	0.0515611	0	0.0362792	0.0147862	0	0.0187907	0.0638969	0.066643	0.0620126	0	0.0158935	0	0.083887	0	0.100323	0.0217548	0.107675	0.0530755	0.050322	0.0868794	0.0293944	0.0492676	0.0237359	0	0.017373	0.0193735	0	0.0236498	0.0819804	0	0.065675	0.0282	0.0353772	0.0272747	0.130241	0.0136783	0.0666997	0.0395189	0.0423826	0	6.73809e-05	0.0235968	0.0259741	0	0.0470248	0	0.0453788	0	0.00270459	0.00582698	0	0.0188141	0	0.0486463	0.0369635	0.0275473	0.0573454	0.0920786	0.0813288	0.0720862	0.0265528	0.00961634	0.0353885	0.0135569	0.0248699	0	0.0486306	0.018352	0.0107731	0.0189776	0	0.0204849	0.0275805	0.0133908	0.00785469	0.0220614	0	0.0133639	0.0153672	0	0	0	0	0	0.0284499	0.0310506	0	0.298969	0	0.0142685	0.0297044	0.0436082	0.015617	0.00685961	0	0	0	0	0	0.0315006	0.0356529	0.0283614	0.0288479	0	0.00606428	0.125562	0	0.0347638	0.0288452	0	0.0221936	0	0.0357203	0	0.0469764	0.0592073	0	0	0	0.0132957	0.0659169	0.118857	0	0.00758384	0.00765771	0.0359263	0.119691	0.0159806	0.0547766	0	0.0175067	0.0268456	0	0	0.0031669	0	0	0.0454109	0.00117447	0	0.270103	0.00834049	0	0	0	0	0	0	0.0990681	0.0212647	0.0235847	0.0449828	0	0.0591482	0.263058	0.0530717	0.0196175	0.0629693	0.0344113	0.0199053	0	0.032594	0.0252181	0.0323646	0	0.0319348	0	0.00951303	0.0332964	0	0	0	0.00742514	0	0.0121502	0.0373998	0.10819	0.0363657	0.013436	0	0	0	0.00756014	0	0.0210325	0.0280826	0.0117093	0.105273	0	0.0415644	0.0151985	0	0	0	0	0.0362693	0.0222222	0	0.0779098	0.057401	0.0258099	0.0336287	0.104684	0.0150312	0.0791704	0.0276823	0.0398674	0	0.0033858	0	0	0.0413189	0.0119897	0	0.0151422	0	0	0	0.00819651	0	0	0	0.00862476	0.0368114	0.0106656	0	0.0108002	0.0147957	0	0	0.118366	0.00526919	0.0195171	0	0.0199784	0	0	0	0	0.00295412	0	0.0137723	0.00312803	0.0091638	0	0	0	0	0.015439	0	0.111111	0.0366552	0.0183276	0.059906
ACGGAGAAGGCTAGCA-1	0	0.0651285	0	0.0358545	0.0592166	0.0296187	0	0.0071674	0	0.0328936	0	0.0516091	0.067556	0.12984	0	0	0	0.0435746	0	0	0	0.0455547	0.0305381	0	0.0268512	0	0	0.0743456	0.076798	0.0261064	0	0.00453538	0.0109226	0	0.0151555	0.0410974	0.0529115	0.0735412	0.0417912	0.038888	0.0217408	0	0.0820577	0	0.0287978	0	0.0786778	0.0927053	0.0380963	0	0.0427318	0	0.00219047	0.0349663	0	0	0	0	0.0627066	0	0.198167	0.0018077	0.0156288	0.00137815	0	0.0325562	0.0022403	0.00411289	0.00528842	0	0.0541253	0.0121707	0.0373797	0	0.0304372	0.0268597	0.0218988	0	0.00308397	0.0258662	0	0	0	0.0389976	0.0199853	0	0.0289613	0.0124909	0	0.0278339	0.0168584	0.0064683	0	0.0105419	0	0.0457713	0.0627501	0.0472265	0.0267436	0.0540608	0.0342437	0.0237079	0	0	0.0030582	0	0.0244593	0.0139928	0	0	0.0127071	0.0244914	0	0.00199471	0.0277205	0.0204276	0	0.00384023	0.0160088	0	0	0	0	0	0	0.018228	0.0122447	0	0	0	0	0.0106672	0.00976896	0	0	0	0	0.0433716	0.00671208	0.0221435	0.0395507	0	0.0960927	0.00147463	0.0411553	0.0219277	0	0	0	0.0261697	0	0	0.00840015	0.0124857	0	0	0	0	0	0.0113758	0.00151366	0	0.0299733	0.0138338	0	0	0	0	0.0334498	0	0.119129	0.0980134	0.0309278	0	0.0243512	0.0494963	0	0.042022	0.0148816	0	0.0029368	0.0484292	0.0554591	0.0585285	0	0	0	0.0378516	0	0.0949046	0.0116303	0	0.0610812	0.0363178	0.0749411	0.00280826	0.0320489	0.00800196	0	0	0	0	0.0156626	0.0641266	0.0143649	0.0504951	0.0216859	0.0323332	0.00312684	0.0925544	0.00249309	0.066072	0.0345361	0	0	0	0.0310042	0.0256792	0	0.0139266	0	0.0283629	0	0.00605617	0.0117287	0.0247232	0.0189068	0.0141863	0.0347279	0.0300484	0.0243623	0.0477162	0.0634417	0	0.0616746	0.0292574	0	0.0277609	0.0256284	0.0221254	0.0607102	0.0574358	0.0198508	0.0179489	0.010734	0	0.0116075	0.00968999	0.000516271	0	0.0238237	0	0.0232913	0.018767	0	0	0	0.0456917	0	0.0294785	0.0117411	0	0.0544101	0	0.00766469	0.0328291	0.0341004	0.0168646	0.00563468	0.0131481	0	0	0	0	0.00259641	0	0.0118607	0.0228191	0	0.0231117	0.170852	0	0.0333987	0.0370197	0	0	0	0.0188161	0.0136184	0.0495606	0.0515158	0.0234822	0	0	0.00587738	0.0581416	0.055801	0	0.00152072	0.0150185	0.0360683	0.0891742	0.0119301	0.0283162	0	0.0115311	0.0142453	0	0	0	0	0	0.0404941	0.0172546	0	0.148225	0.0347043	0	0	0	0	0	0	0.0550757	0.0152436	0.0287454	0.0408362	0.00142039	0.0580176	0.22394	0.0497597	0.0196109	0.0541873	0.0213372	0.0322786	0	0.0419765	0.0241302	0.0284597	0	0.0323628	0	0.0139273	0.0237702	0	0	0	0.00658648	0.00647443	0	0.0604238	0.0687858	0.0188335	0.00441967	0	0.000396511	0	0	0	0.0132818	0.00617695	0.00165458	0.0915641	0	0.0504418	0	0	0	0	0	0.0324839	0.0177549	0	0.0704861	0.0475039	0.0201695	0.0415265	0.087247	0.00609364	0.0818032	0.0151457	0.0314677	0	0.00234158	0	0.0207713	0	0.0125876	0	0.0136829	0	0	0	0.00481524	0	0.0233941	0	0	0.0175987	0.00257096	0	0	0.0126002	0	0	0	0	0	0.0419053	0	0	0	0.00134469	0	0	0	0.0149178	0.00475813	0	0	0	0	0	0	0	0	0	0.0160887	0.0540468
ACGGAGACAAGACACG-1	0	0	0	0.0422936	0.0179009	0.0160912	0	0.0127802	0.0234186	0.0426375	0	0.0378	0.0314401	0.0542955	0	0.00707499	0	0.0325924	0	0	0	0.0259543	0.0178143	0	0.0324216	0	0	0.0349041	0.0598175	0.0247813	0	0.0211826	0.0113027	0	0	0.0527352	0.0483164	0.0361594	0.0379688	0.0349285	0.0161526	0.0589283	0.0902843	0	0.0351405	0	0.0630881	0.038774	0.0685438	0	0.0326321	0.0229999	0.00371777	0.0266553	0	0.0030878	0.0180306	0	0.0400916	0	0.099012	0.0132446	0.0291447	0.0127971	0.000208268	0.032088	0.00942874	0.0307775	0.0268852	0	0.036668	0.0431701	0.0490303	0.00343643	0.0277866	0.0289528	0.0287801	0	0.0155961	0.0353658	0.0110552	0.00909438	0	0.0354723	0.0269273	0.0361234	0.0295228	0.00756935	0	0.0289064	0.0209693	0.0155821	0.0408553	0.0350969	0.0450554	0.0319258	0.0240748	0.0307968	0.0660918	0.0459336	0	0.0299559	0.0327606	0	0.0289178	0	0	0.0285807	0	0	0.0242841	0.0214913	0.0181073	0	0.0973909	0	0	0.0118174	0.022122	0.00713536	0	0	0	0	0	0.0676329	0.0437256	0.0223368	0.0225052	0	0	0	0	0	0	0	0	0.0312596	0.0123993	0.0325085	0.0473441	0	0	0.0510724	0.00867288	0.0267168	0	0.00933736	0	0	0	0	0.0655466	0.0130584	0.00211472	0	0	0	0	0.0130347	0	0	0	0.0289893	0.00280641	0.0104481	0	0	0.0372665	0	0.0815578	0.047786	0.0361866	0	0.00750484	0.0419978	0.0132597	0.0462278	0.0104906	0	0.0316102	0.0355857	0.0370333	0.0233367	0	0	0	0.033817	0	0.0338808	0.0238425	0	0.0647968	0.0208743	0.0336694	0.0143739	0.0382455	0.0339961	0	0.025105	0	0	0.0131535	0.0360411	0	0.0327983	0.0280863	0.049221	0.021052	0.0193514	0.020349	0.0312851	0.0246134	0	0.00990018	0.00815309	0.00893471	0.0341805	0	0.017785	0.0477976	0.023188	0	0.00912138	0.0148663	0.0714968	0.0276562	0	0.0175458	0.082763	0.0378566	0.0562679	0.206802	0.00949108	0.0219766	0.020959	0	0.0117647	0.0420805	0.0306972	0	0.0237079	0.0324998	0.0214706	0.0167574	0.145163	0.0225659	0.0218571	0	0.0346097	0.0380246	0	0	0.0135051	0.000245459	0	0	0	0	0.0332188	0	0	0	0	0.00372087	0.0334323	0.0736678	0.0105928	0.0148382	0	0	0	0	0	0	0	0.00840982	0.0303852	0	0	0.201075	0	0.0503365	0.0483182	0	0.0308562	0	0.0181255	0	0.0613166	0.0471783	0	0.0274393	0	0.0105138	0.00631747	0.0853652	0	0.0179721	0.0372492	0.0407259	0.070263	0.018304	0.0568385	0	0.0213249	0.00980966	0	0	0.0128024	0.0329324	0.0432008	0.0386	0	0	0.152463	0.0138889	0.0229999	0	0	0	0	0.0478456	0.0230798	0.0120715	0.0226141	0.0433734	0	0.0456107	0.101375	0.0564917	0.0265002	0.0321688	0.0508905	0.0456677	0	0.031032	0.0297204	0.0348445	0	0.0294677	0	0.0097086	0.0523683	0	0	0	0.0393144	0.0175308	0.00466372	0.066323	0.0370561	0.0908998	0.0107468	0	0	0.00216368	0.00438144	0.0146366	0.0367052	0.0156364	0.0167239	0.0929683	0	0.0647057	0	0	0	0	0	0.0507171	0.0196163	0	0.110447	0.0476766	0.0196014	0.0270212	0	0.0160438	0.0556403	0.0405848	0.0352907	0.0128024	0.00408827	0	0.00985109	0	0.0123674	0	0.0152835	0	0	0	0.00397098	0	0.023306	0	0	0.029522	0.000280005	0.0973654	0	0	0	0	0	0	0.00837078	0	0.0084563	0	0	0.0180537	0	0	0	0.014092	0.00726936	0	0	0	0	0.0536291	0	0	0	0	0.00255129	0.0430263
ACGGAGACAATGGACG-1	0	0	0	0.0161034	0.0418323	0.0265914	0	0.0150875	0	0.033943	0	0.0446224	0.0453193	0.0725659	0	0	0	0.0257804	0	0	0	0.0319558	0.0345116	0	0.0269788	0	0.0361779	0.0558458	0.0663864	0.0224774	0	0.0149668	0.00958449	0.000312402	0	0.0376155	0.0541009	0.070233	0.0397243	0.0372243	0.0145063	0	0.0723732	0.0257732	0.0148533	0	0.0905688	0.0912892	0.0625208	0	0.0448412	0.00479291	0.00441443	0.0311578	0	0	0	0	0.0315333	0	0.188789	0.000393757	0.0127702	0.00441187	0	0.035442	0.00582478	0.00600999	0.00249998	0	0.0430865	0.0289948	0.0160807	0	0.0306992	0.0238502	0.0219325	0	0.0116016	0.0241989	0.0163563	0.010344	0	0.0459967	0.0161093	0	0.0270123	0.0171361	0	0.0244424	0.0175967	0.00913653	0	0.00928882	0	0.0410983	0.0463013	0.04132	0.032203	0.0499036	0.0273105	0.0259815	0.00652921	0	0.00438739	0	0.0537026	0.013128	0	0	0.0261779	0.0152185	0.0272271	0.00511514	0.0200331	0	0	0.00716128	0.0395587	0	0	0.0437826	0.0269187	0	0	0	0.0227515	0	0	0	0	0	0	0.0183276	0	0	0.00212731	0.039425	0.00466229	0.0243509	0.0318647	0	0	0.00268594	0.014073	0.0200949	0	0	0	0	0	0	0.0656739	0	0	0	0	0	0	0.0120867	0	0	0	0	0.0465063	0	0	0	0.0347252	0	0	0.0779849	0.0382693	0	0.0231268	0.0506829	0.00541497	0.0478631	0.00710195	0	0.0164753	0.0348932	0.046135	0.0539756	0	0.00257732	0	0.0515082	0	0.060867	0.0161752	0	0.0547469	0.0356594	0.0744091	0.00831393	0.0571641	0.00319915	0.000260335	0	0	0	0.0172367	0.0501678	0	0.0418208	0.0360034	0.0375806	0.00126931	0.0888889	0	0.0640962	0.0590063	0.0307369	0	0.00727714	0.0213313	0.0335693	0	0	5.20671e-05	0.0468836	0	0.00355309	0	0	0.021015	0.0544541	0.0268278	0.0442355	0.0243064	0.0459192	0.0655564	0	0.0295147	0.0338138	0.000452533	0.0150933	0.0164143	0.0238397	0	0.048943	0.0168653	0.0130736	0.00530265	0	0.0327033	0.00992071	0.00903474	0	0.032635	0	0	0.0129873	0	0	0	0.0169276	0.000704908	0.0171062	0.0194731	0	0	0	0	0.0258342	0.0357201	0.00931124	0.0131034	0	0	0	0	0	0.00252005	0.0579897	0.0235185	0.0227085	0	0.0320059	0.144066	0	0.0319843	0.0632615	0	0	0	0.0321744	0	0.0538691	0.0591737	0	0	0	0.0165821	0.0706724	0.0420553	0	0.00914405	0.00371219	0.0424725	0.109404	0.016633	0.0243528	0	0.0216304	0.00694597	0	0	0	0	0	0.0484758	0.0206911	0	0.0883162	0.0175222	0	0	0	0	0	0	0.073264	0.0158017	0.015898	0.0407847	0	0.0868627	0.327892	0.0586227	0.018111	0.0448804	0.0254044	0.0286477	0	0.0243674	0.0285042	0.0277551	0	0.028146	0	0.0102674	0.0313355	0.0657503	0	0	0.0193913	0	0	0.069874	0.0666094	0.0271	0.0153681	0	0	0.00980018	0	0	0.00995065	0.0159135	0.0372152	0.0778184	0	0.0308597	0	0	0	0	0	0.037542	0.0243127	0	0.0668748	0.0540101	0.0197663	0.0407608	0.0957108	0.0127618	0.0827475	0.0246595	0.037552	0	0.00259472	0	0.0885071	0	0.0173898	0	0.0156993	0	0	0	0.00917653	0	0.00801833	0	0	0	0.00193458	0	0.00805924	0	0	0	0	0.00123139	0.00118953	0.0467736	0	0	0	0	0.02248	0	0.0272459	0	0	0	0	0	0	0	0	0	0.00442917	0	0	0.0454828
ACGGAGACACACATGT-1	0	0	0	0.023877	0.027132	0.00935472	0	0.0241041	0	0.0380113	0	0.0391867	0.0487666	0.104238	0	0.0384745	0	0.0290987	0	0	0.0365025	0.0281767	0.0264077	0	0.0363339	0	0	0.0327099	0.0557635	0.024659	0.0204321	0.0184032	0.0180387	0.00994481	0	0.0423469	0.0532234	0.0543673	0.0365245	0.0241688	0.0107267	0.0236732	0.0561283	0	0.0277375	0	0.0664925	0.0455857	0.0291542	0	0.0174475	0.0243564	0.000522498	0.0296569	0	0	0.00093335	0	0.0413926	0	0.203823	0.0152849	0.0137457	0.00736505	0	0.0367377	0.023829	0.00955164	0.00895477	0	0.0405492	0	0.0268648	0	0.0266432	0.0253567	0.0239034	0	0.00924457	0.017362	0	0.00100663	0	0.0421348	0.0308413	0.0308869	0.0343593	0.0148797	0	0.0318543	0.017837	0.00847743	0	0.0168827	0	0.0352407	0.0318398	0.0357505	0.0640796	0.0396642	0	0.0181367	0.00126002	0	0.0069485	0	0	0.00507603	0	0	0.0399084	0.0120184	0.0299145	0	0.0336515	0.0310233	0	0.000206021	0.0309119	0.00773196	0	0	0.00927835	0	0	0	0.0353122	0	0.0206859	0	0	0.00139605	0.0111089	0	0	0	0.00474554	0.0534774	0.00748913	0.0140799	0.0453318	0	0	0.0116917	0	0.0244259	0	0	0	0	0	0	0.0935472	0.0126002	0.00533087	0	0	0.100038	0	0.0201446	0.0132957	0	0	0.00396511	0	0	0.0562428	0	0.0443944	0	0.0753723	0.0432735	0.0304072	0	0.0126595	0.0405763	0.0187441	0.0432099	0.00616648	0	0.027528	0.0322574	0.0365931	0.0277631	0	0	0	0.0295024	0	0.0431491	0.0263182	0.0870561	0.0560274	0.0175059	0.041835	0.00968111	0.0500414	0.0354852	0.00203062	0	0	0	0.0298525	0.0437912	0	0.0313609	0.0421215	0.0339188	0.0118882	0.0366409	0.00562631	0.0326109	0.0253723	0.033537	0	0	0.00768741	0.033206	0	0.0451558	0	0.0291939	0	0.0155169	0.0264206	0	0.0270178	0.0913737	0.000881834	0.0649871	0.0359009	0.0533935	0.164948	0.085747	0.0342855	0.0294292	0.0110022	0.0207803	0.0183024	0.0260769	0	0.0679649	0.0144525	0.0136984	0.0220536	0.0119754	0.0143948	0.011645	0	0.0162821	0.0314785	0	0	0.0165336	0.00711831	0	0	0.0604556	0.00982465	0.00821703	0.0143184	0	0	0	0.0087256	0.0247972	0.0394404	0.0228585	0.0123089	0.012152	0.0461715	0	0	0	0.0275678	0	0.022257	0.0153333	0	0	0.0836197	0	0.0338985	0.0212434	0.0330915	0	0	0.0313574	0.0615587	0.0387163	0.0511982	0.0127076	0.0114548	0	0.00980472	0.0144399	0.0972018	0	0.0214283	0.0399644	0.0522043	0.0461216	0.00744264	0.0348683	0.0110729	0	0.0181448	0	0	0.0122184	0	0	0.0347273	0.0109763	0	0.0893471	0.0347222	0	0	0	0	0	0	0.0279867	0.00649103	0.0269006	0.0259336	0.0205269	0.0545068	0.25882	0.0527768	0.0205168	0.0189322	0.0290637	0.0440576	0	0.0193273	0.0198932	0.0309633	0	0.0248984	0	0.0130053	0.0454048	0	0	0	0.016998	0	0.009982	0.010882	0.025315	0.0277046	0.0170002	0	0.00436162	0	0	0	0.0259837	0.0127788	0.027135	0.077375	0	0.0465418	0.00634202	0.0395189	0	0	0	0.042477	0	0	0.0807079	0.0608163	0.0280779	0.0385784	0.0523737	0.0185179	0.0594448	0.0569556	0.0368085	0.0133414	0.00287951	0	0.011302	0	0.0265788	0	0.0210579	0.0126002	0	0.0572738	0.00992745	0	0.0219843	0	0.0287716	0.00791419	0.0189131	0.0650057	0.0221731	0.0206663	0	0.00076365	0	0.0310137	0	0	0	0	0	0.00791872	0.141037	0	0	0	0.00665257	0	0	0	0	0	0	0	0.0311569	0	0	0.0401761
ACGGAGACACGGCCAT-1	0	0	0	0.0579966	0.0306134	0.0284187	0	0.00855834	0	0.0448509	0.0130911	0.0409789	0.0362547	0.0589347	0	0	0	0.0327678	0	0	0	0.0290872	0.0258183	0.0205304	0.0335843	0	0.00252959	0.0368061	0.0729745	0.0243283	0.00191801	0.013862	0.00627477	0	0	0.0633541	0.0532789	0.0668137	0.0500398	0.0465262	0.0100728	0	0.117984	0	0.0109435	0	0.0599933	0.0367543	0.024794	0	0.0281759	0	0.00464889	0.026208	0	0	0	0	0.0296105	0	0.17175	0.0139605	0.01304	0.00614798	0	0.0312841	0.00950667	0.00380923	0.00119146	0	0.0547044	0.0277778	0.0375363	0	0.0353684	0.0287306	0.0247204	0	0.0044791	0.0203847	0.00857775	0	0.0468009	0.0442107	0.012576	0.0524055	0.0284422	0.0171879	0	0.0388619	0.0243125	0.00411826	0	0.0189381	0	0.0288929	0.0343538	0.0343407	0.0375954	0.0422708	0.0116959	0.0139193	0	0	0.0129244	0	0	0.0189902	0	0	0.0612295	0	0.0330866	0	0.0673794	0.0155594	0	0.012765	0.027742	0.00768423	0	0	0.057732	0	0	0	0.0150689	0	0	0	0	0	0.00170741	0	0	0	0.00196367	0.0396597	0.0193994	0.0224151	0.04082	0	0.0710195	0.0177088	0	0.0351279	0.00130911	0.0135721	0	0	0	0	0.0987654	0.0121993	0	0	0	0	0	0.0046609	0	0.0353461	0	0	0	0.0148912	0	0	0.0338397	0	0	0.0777651	0.0443611	0	0.0158852	0.0521837	0.00215211	0.0471535	0.00812333	0	0.024189	0.0451999	0.0404437	0.0294118	0	0	0	0.0317424	0	0.0553922	0.019704	0.154639	0.0669185	0.0294423	0.0432456	0.000942246	0.0518145	0.0147685	0	0	0.0737587	0	0.036624	0.0424077	0	0.0305104	0.03229	0.0346162	0.0122287	0.0589204	0.00431238	0.0328789	0.0340206	0.0442917	0	0.029715	0.0358916	0.026752	0	0.0875987	0	0.0230353	0	0.00129396	0.0304547	0	0.0216379	0.0612389	0.0111729	0.0725706	0.0236638	0.0554947	0.254736	0	0.0461064	0.0315197	0	0.0331649	0.0218521	0.0258462	0	0.0401611	0.0178524	0.0299149	0.0689731	0.000312402	0.041008	0.0100745	0.0123098	0	0.0473133	0	0.000975775	0.0189291	0	0	0	0.029146	0	0.0182867	0.00715922	0	0	0.0134967	0.00222176	0.0213065	0.067897	0.0154072	0.00960081	0	0.0174465	0	0	0	0.0206567	0.155641	0.0198356	0.0201463	0	0	0.149264	0	0.0391563	0.0272311	0	0.0303551	0.0444826	0.0231959	0	0.0490771	0.0444658	0	0	0	0.020114	0.0212434	0.0636557	0	0.0194928	0.0414492	0.0472296	0.0467268	0.0172057	0.0467354	0	0.00103093	0.0166094	0	0	0	0	0	0.0363513	0.00669886	0	0.22016	0.0153923	0.0125098	0	0.0461531	0	0	0	0.0309743	0.0228801	0.0241092	0.0398454	0.0153036	0.0461612	0.0749141	0.0570901	0.0243668	0.0170867	0.0238541	0.0246818	0	0.0335416	0.0205522	0.0295029	0.00674558	0.0390343	0	0.0183695	0.051061	0	0	0	0.0058092	0.00229095	0.0116184	0.0118557	0.0398053	0.0463536	0.0173739	0	0	0	0.00045819	0	0.0208202	0.0183461	0.00330915	0.105827	0	0.0445781	0	0	0	0	0	0.0463158	0	0	0.0564431	0.067683	0.0216449	0.0353409	0.0523737	0.00640604	0.0562564	0.0492077	0.0310941	0.0465602	0.00634125	0	0	0	0.00402805	0	0.00519387	0	0	0	0.00952866	0	0.00854701	0	0	0	0.0126002	0.0461054	0	0.0120752	0	0	0	0.00784651	0	0	0.00417762	0	0	0	0	0.0165792	0	0	0	0	0	0	0	0.00166615	0.00239056	0	0.043299	0	0	0.0424062
ACGGAGACAGCTGTGC-1	0	0	0	0.0163592	0.0152955	0	0	0.00204549	0	0.0367808	0.0139639	0.0297006	0.0433296	0.129267	0.0229095	0	0	0.0369845	0	0	0	0.0215389	0.0181327	0	0.0345114	0	0	0.0356897	0.0744239	0.0246069	0	0.0135829	0.00317793	0	0	0.0347086	0.0505311	0.0399463	0.044991	0.0308092	0.0312061	0	0.0750807	0	0.0235248	0	0.0585458	0.0381532	0.031556	0	0.0295309	0.0118466	0	0.0369688	0	0	0	0	0.0352234	0	0.0774628	0	0.0142615	0	0	0.0283395	0.00785079	0.00337028	0.00550999	0	0.0246405	0.0297108	0.0136576	0	0.0339693	0.0291714	0.0229095	0	0.00964108	0.0236292	0	0	0	0.0405218	0.0192343	0.0293733	0.0320209	0.0061188	0.19664	0.0360376	0.0245235	0.00552737	0	0.0148737	0	0.0449773	0.024912	0.0256371	0.0601872	0.0421479	0	0.00484224	0	0	0.0119843	0	0	0.00262786	0	0	0.0142344	0	0.00154199	0	0.0543464	0	0	0.00267827	0.0295636	0	0	0	0	0	0	0.0597639	0.0112968	0	0	0	0	0	0	0	0	0.0337533	0	0.0448394	0.00600202	0.0283897	0.0545103	0	0	0.00725468	0	0.00821469	0	0	0	0	0	0	0.0777651	0	0	0	0	0	0	0.011672	0.004991	0	0	0.0188563	0	0	0	0	0.052817	0	0	0.0314254	0.0344163	0	0.0223631	0.0580257	0.0162102	0.0623474	0.0125239	0	0	0.033184	0.0311468	0.024973	0	0	0	0.0463408	0	0.0537372	0.0108728	0	0.0553376	0.0213287	0.0370261	5.54262e-05	0.0497368	0.0227786	0	0	0.000498033	0	0.0380578	0.0292685	0	0.0211332	0.0337835	0.048346	0	0.0374785	0	0.0264981	0.0176546	0	0.0123548	0.0512769	0.0091638	0.0270127	0	0	0.0213996	0.0263953	0	0.0123563	0.036705	0	0.0226109	0.0852057	0.0235641	0.0712628	0.0239153	0.0680019	0.172791	0.126166	0.0225316	0.025105	0.00520414	0.0173843	0.027655	0.0210798	0	0.0396404	0.0258219	0.0218019	0.00951131	0	0.0205231	0.0227355	0	0	0.0255125	0	0.0152306	0.0234221	0	0	0	0.0010182	0.00343643	0.025592	0	0	0	0	0.00127617	0.030694	0.0416345	0.0121182	0.00770713	0	0	0	0	0	0.0391371	0	0.0127597	0.0277326	0	0.000101071	0.251828	0	0.0361876	0.0300948	0	0	0	0.0112526	0.0069577	0.0543328	0.0544758	0.0205828	0	0	0.00853652	0.0139193	0.0351825	0	0.0141604	0.0292308	0.0462545	0.0639737	0.00885972	0.0160137	0	0.0093929	0.0118081	0	0	0	0	0.0796924	0.0429821	0.0148187	0	0.0398625	0.0250573	0.00515464	0	0	0	0	0	0.0164701	0	0.0272925	0.0343585	0	0.0397644	0.119759	0.0544654	0.0114383	0.0266005	0.0289946	0.0180791	0	0.0249505	0.0198357	0.0250509	0	0.0546681	0	0.0157433	0.0389397	0	0	0	0.0127025	0	0	0.103436	0.0316151	0.0380807	0.00563889	0	0	0	0	0	0.0248454	0.0148234	0.0187349	0.0134131	0	0.0380461	0	0	0	0	0	0.0574503	0.00429553	0	0.0807342	0.0684619	0.0159725	0.0218605	0.014573	0.0107438	0.0515807	0.0191867	0.0315089	0	0.00291748	0	0.00740741	0.00752741	0.00858477	0	0.00798694	0	0	0	0.0120614	0	0.000440567	0	0	0.0165053	0	0.0263459	0	0	0	0	0	0	0	0	0	0	0	0.00376015	0	0	0	0.00972322	0	0	0	0	0	0	0	0	0	0	0	0.052136
ACGGAGAGTAAGAGGA-1	0	0	0.000668194	0.0288037	0.0185185	0	0	0.0203731	0	0.0297454	0	0.0363424	0.0424674	0.0402062	0	0	0	0.0250573	0.000930699	0.00985109	0	0.0267278	0.0140119	0	0.030398	0	0.0146048	0.0329479	0.0596383	0.0253254	0.000133195	0.0222815	0.0156464	0	0	0.049341	0.0502219	0.0477851	0.0540179	0.0307075	0.0127347	0.0201095	0.0715922	0	0.027037	0	0.0581127	0.0460963	0.0570151	0	0.00940128	0.00934467	0.00138663	0.0280307	0.00212731	0	0	0	0.0132466	0.00148912	0.25945	0.00245203	0.0110849	0.0103272	0	0.0356275	0.0058014	0.00892629	0.0016346	0	0.0543397	0	0.0387699	0	0.0230717	0.0213926	0.0157082	0.00283354	0.0179384	0.0297104	0.0173686	0.00138845	0	0.0361643	0.0204801	0.061242	0.0183526	0.00888175	0	0.0270422	0.0195393	0.0225277	0.0775105	0.0176996	0.0322006	0.019703	0.033025	0.0333957	0.043018	0.0484788	0	0.0309278	0	0	0.00935832	0	0.0493228	0.0172383	0	0	0.0516838	0	0.020222	0.0193941	0.0597684	0	0	0.00534006	0.0279965	0.00484441	0.0981291	0	0.030126	0.0222847	0	0	0.0152269	0	0	0	0	0	0.00393352	0	0	0	0.00829106	0.0538937	0.0180329	0.025761	0.0469026	0	0.0386916	0.0290055	0	0.0442808	0	0	0	0	0	0	0.04951	0.00784651	0.0329985	0	0	0	0	0.0225145	0.00805924	0	0	0	0	0	0.0366552	0	0.04245	0	0	0.0272369	0	0	0.0138313	0.0370488	0	0.0331147	0.00720695	0	0.0265897	0.0323114	0.0359758	0.0277375	0	0.0210481	0	0.0355352	0	0.0333146	0.015002	0	0.0691734	0.024893	0.0455123	0	0.0546721	0.0393307	0	0.00391371	0.00204193	0	0.0312941	0.0355523	0.000650135	0.0213404	0.0312315	0.036398	0	0.0402635	0	0.0321138	0.0536512	0	0	0.0329493	0.0177676	0.0202852	0.0391371	0.0308073	0	0.0188127	0	0.00250308	0.0290851	0.0273005	0.010976	0.0747202	0.0129275	0.0760427	0.0238315	0.0374463	0.176844	0.0405826	0.036667	0.0191581	0.00971533	0.00796442	0.0188437	0.0269686	0.0211913	0.0591598	0.0181326	0.0176555	0.0123621	0	0.0105002	0.0106209	0	0	0.029261	0	0.0023758	0.00853091	0	0	0	0	0.0133933	0.0314071	0	0	0	0	0.0116008	0.0258105	0.0511857	0.0111599	0.0144542	0	0	0	0	0	0.0260787	0	0.0157177	0.00932457	0	0.0185634	0.194819	0	0.0384974	0.0323336	0	0	0.0540283	0.0170811	0.0304612	0.0381416	0.0411607	0.00490407	0.000416536	0.0456554	0.00785469	0.0360651	0.0921289	0	0.0122842	0.0341521	0.0373084	0.056647	0.0167777	0.0417411	0	0.0257923	0.00957812	0	0	0.000471666	0.0231959	0.068074	0.0401367	0.0120202	0	0.121306	0.0284937	0.0180563	0	0.0336006	0	0	0	0.0552924	0.0607396	0.0205281	0.0202978	0.00879725	0.0716145	0.232532	0.0523759	0.0218362	0.032312	0.0409829	0.0372171	0	0.0293033	0.038212	0.0253304	0	0.0253012	0	0.0120973	0.0481876	0	0	0	0.0120889	0	0.00364098	0.0461627	0.0262887	0.0546901	0.0130722	0	0.00678474	0	0.00420962	0.0103093	0.014479	0.0186355	0.0120148	0.0854672	0.0112638	0.0368598	0.00382756	0	0	0	0	0.057828	0.031701	0	0.0696029	0.0411007	0.0283986	0.0424489	0.134721	0.0079501	0.0466452	0.011232	0.0277272	0	0.00367058	0	0.0427644	0.0260187	0.0136387	0	0.0134476	0	0.0260596	0	0.0152179	0	0	0.00662739	0.0143521	0.00921587	0.00885834	0.0599943	0.0248732	0	0	0.00145094	0	0	0	0	0.00323428	0	0	0.0116291	0.0783219	0	0	0.000559418	0	0	0	0	0	0	0	0	0	0	0.0128606	0.0437274
ACGGAGAGTAAGGGCT-1	0	0.106856	0	0.0243886	0.0180918	0.00935472	0	0	0	0.0320253	0	0.0393421	0.0561157	0.0773769	0	0	0	0.0409221	0	0	0	0.0367042	0.0333994	0	0.0303858	0	0	0.0600194	0.066588	0.0332162	0	0.00872189	0.00488601	0	0	0.0416269	0.0532097	0.0561881	0.0372715	0.045417	0.0243332	0	0.0620119	0	0.0160745	0	0.0647354	0.0725972	0.05332	0	0.0434582	0.0195032	0.00241153	0.0265591	0	0	0	0	0.054991	0	0.263531	0	0.0139636	0.00155713	0	0.033048	0.0101223	0.00547784	0.00755428	0	0.0500969	0.0710911	0.0218326	0	0.0271276	0.0291437	0.0168115	0	0.00569801	0.0121984	0	0	0	0.0387124	0.0255396	0	0.0283998	0.00629148	0	0.0267558	0.0194559	0.00852288	0	0.0137719	0	0.0390069	0.0464963	0.0437878	0.0391904	0.0591792	0.0116959	0.0149259	0	0	0.0122652	0	0.0600364	0.0181704	0	0	0.0247117	0.00816378	0.0151996	0.00874906	0.00598193	0.0147957	0	0.00412866	0.0250692	0	0	0	0	0	0	0.00398426	0.0245882	0	0	0	0	0	0.0059435	0	0	0.0293242	0	0.0442291	0.0108854	0.0217466	0.0462752	0	0.042128	0.0137589	0	0.0253532	0	0	0	0	0	0	0.124857	0	0	0	0	0	0	0.00144172	0	0	0	0	0.0241123	0	0	0	0.0350669	0	0	0.0792114	0.0160887	0	0.0168135	0.0478456	0.0189177	0.0506362	0.00641466	0	0.00127952	0.038636	0.0406345	0.0469659	0	0.0082331	0	0.0412753	0	0.0764071	0.00893286	0.0158457	0.0600186	0.0352458	0.0609857	0.000258656	0.0531062	0.00963018	0.00505051	0	0.015937	0.0113666	0.0338578	0.0558426	0.0075849	0.0329834	0.0285143	0.0434671	0	0.0705684	0	0.0528093	0.052606	0	0	0.0115895	0.0135166	0.0215119	0	0.0421414	0	0.0343193	0	0.0023758	0.0186015	0	0.0183122	0	0.0163367	0.0414383	0.0352583	0.0620597	0.0634417	0	0.0454766	0.0265018	0.00572738	0.0333401	0.0248984	0.0240473	0	0.0464322	0.0150374	0.0172579	0.0214873	0	0.0191676	0.00888047	0.0049207	0	0.0247489	0	0.00140003	0.0223917	0	0	0	0	0	0.00928653	0	0	0	0	0.00734949	0.0310837	0.0416412	0.00497318	0.0100179	0	0	0	0	0	0.0206949	0.132302	0.0154712	0.0260244	0	0.0195405	0.137281	0	0.0321415	0.0619077	0	0	0.0553646	0.0177212	0	0.051919	0.0464544	0.0115621	0	0	0.0157912	0.0882016	0.0730377	0	0.0116917	0.015273	0.0435754	0.096609	0.0196384	0.0352119	0	0.0179267	0.0145743	0	0	0.000381825	0	0.0577647	0.0403872	0.0260704	0	0.0860252	0.0138173	0	0.0105547	0.00696831	0	0	0	0.0833566	0.0170646	0.0261651	0.0350286	0.0345934	0.0709005	0.261054	0.0530744	0.0161089	0.0416189	0.0235466	0.0193002	0	0.0361241	0.0195262	0.0292077	0	0.0302103	0	0.00431649	0.0389267	0	0.0045819	0	0.0118434	0.01519	0	0.0414089	0.0293814	0.0243	0.0131902	0	0	0	0.00904926	0	0.0162686	0.0161845	0.017284	0.0493663	0	0.0706104	0.0014528	0	0	0	0	0.0464184	0.0272337	0	0.0806467	0.0599617	0.0165178	0.0327727	0.106911	0.0103057	0.071843	0.0181844	0.0317074	0	0	0	0	0.0195549	0.00789245	0	0.011847	0	0	0	0.00448432	0	0	0	0.00970285	0	0.00246914	0.00630011	0	0	0	0	0	0.0199599	0	0	0.0166431	0	0	0.0142188	0	0.0010249	0	0	0.00253326	0	0	0	0	0.0111424	0	0	0	0	0	0.054383
ACGGAGAGTACTCTCC-1	0	0	0	0.0276693	0.0360825	0.0230186	0	0.00970381	0	0.0320179	0.0133639	0.043603	0.0571295	0.127606	0	0	0	0.0534686	0	0	0	0.0397196	0.0238696	0	0.024754	0	0.0250095	0.0551376	0.0643098	0.0279913	0	0.0129607	0.0155906	0.00739352	0	0.0340167	0.0578218	0.066694	0.0446922	0.0359771	0.013384	0	0.0815891	0	0.0142664	0	0.0807385	0.0786711	0.0573107	0	0.039477	0.00120576	0.00215698	0.0331895	0	0	0	0	0.0448617	0	0.22709	0.0102377	0.00904586	0.00209407	0	0.0375592	0.00752351	0.00720357	0.00372907	0	0.0458766	0.057417	0.025783	0	0.028797	0.0255372	0.0186392	0	0.00440567	0.0307599	0.00399584	0	0	0.0438413	0.0158256	0.00535919	0.0324826	0.00880692	0	0.0342744	0.0202972	0.00425008	0	0.0128793	0	0.0440791	0.0529896	0.0408295	0.0255787	0.0579918	0.0403931	0.024836	0	0	0.00698092	0	0.0455495	0.00777126	0	0	0.0140206	0.00996382	0	0	0.0194985	0	0	0.00540598	0.0246556	0	0	0	0	0	0	0	0.0122447	0	0	0	0	0	0	0	0.00488736	0.0115311	0	0.0500629	0.00250531	0.0182823	0.041167	0	0.0659285	0.00729418	0.00302733	0.0151421	0	0	0	0	0	0.0159094	0	0	0.000572738	0	0.00165458	0.00248186	0.00114548	0.0109808	0	0	0	0.0299586	0	0	0.0229095	0	0.0396922	0	0.031386	0.0683583	0.0363949	0	0.0234822	0.0447411	0.0149259	0.0465904	0.00733104	0	0.0118081	0.0481203	0.050691	0.0509574	0	0	0	0.0433372	0	0.0797869	0.0140875	0	0.0566668	0.0250426	0.0640738	0.0173484	0.0494017	0.0088038	0	0	0	0	0.02792	0.0603092	0	0.0424862	0.0304821	0.0446444	0	0.0748067	0	0.0543865	0.0318442	0.016673	0.00744559	0	0.0146112	0.0319964	0	0.0252005	0.0180152	0.0286593	0	0.00749862	0.0278151	0	0.0291723	0.0181514	0.0188094	0.0242464	0.0243623	0.0498246	0.0691691	0.00343643	0.0460473	0.0297792	0	0.0199582	0.0211095	0.0232555	0.00859107	0.0412603	0.0181692	0.00651312	0.0127032	0	0.012562	0.00983166	0.000177468	0	0.029239	0	0.000233338	0.0062295	0	0	0	0	0.00577143	0.0138275	0	0	0.0715922	0	0	0.0404915	0.0467675	0.0107516	0.009038	0	0	0	0	0	0.0254296	0.0766037	0.0119622	0.0274211	0	0	0.107058	0	0.0328799	0.0525877	0	0	0	0.0188498	0.00750923	0.0636274	0.0441543	0.0204754	0.0038009	0	0.00759559	0.0188483	0.0958927	0	0.0137655	0.0270035	0.0472627	0.110744	0.00957121	0.0183505	0	0.027205	0.00991933	0	0	0.00613166	0	0	0.035946	0.0179071	0	0.185682	0.0146227	0	0	0	0	0.00910351	0	0.0626296	0.0373895	0.0222222	0.0249828	0.000595647	0.0617069	0.190779	0.0483483	0.0168441	0.0131411	0.0188235	0.0179386	0	0.0369572	0.0165674	0.023681	0	0.0223557	0.0145094	0.0130612	0.0270578	0	0	0	0.0056251	0	0	0.0664948	0.0560137	0.0236541	0.00921297	0	0.00669663	0	0	0	0.0175872	0.00981044	0.00030546	0.114474	0	0.0512873	0	0	0.0218459	0	0	0.0536238	0.0177549	0	0.0577285	0.0540192	0.0198534	0.0422801	0.0658648	0.00331793	0.0793147	0.0190117	0.0336968	0	0.00129103	0	0.00236732	0	0.0112156	0.000572738	0.00630796	0	0	0	0.00349158	0	0	0	0.0102419	0.0289493	0.00521828	0	0	0	0	0	0	0	0	0	0	0	0	0	0	0	0	0.00697941	0	0	0	0	0	0	0	0	0.024055	0	0	0.0543493
ACGGAGAGTCTAGTGT-1	0	0	0	0.0363216	0.048795	0.0149185	0	0.0257732	0	0.0442338	0.000163639	0.0549787	0.0706244	0.100286	0	0	0	0.0499821	0	0	0	0.0583409	0.0342264	0	0.0307242	0.0109261	0.0333142	0.0668536	0.0647962	0.0246173	0	0.00583204	0.0056919	0.00255129	0.00290775	0.0418055	0.0570926	0.0900908	0.0358584	0.0401885	0.0104438	0.0201095	0.0554514	0	0.0169833	0	0.0800979	0.0833074	0.0131175	0	0.0429134	0.00542594	0.00650442	0.0290299	0.024055	0	0	0	0.0530682	0	0.254725	0.00257732	0.0115647	0.0013513	0	0.0361664	0.00800664	0.00683978	0.00328175	0	0.0635931	0	0.0257585	0.0113116	0.0305204	0.02435	0.0156745	0	0.00329691	0.0245288	0	0	0	0.044898	0.016137	0	0.0283748	0.00935376	0	0.0159805	0.0164291	0.00829106	0	0.0125043	0	0.0400613	0.0675048	0.0513303	0.03235	0.0599698	0.0669199	0.022736	0	0	0	0	0.0460212	0.0191586	0	0	0.0177167	0.023655	0.0552031	0	0.0142548	0	0	0.00716952	0.0211992	0	0	0	0.013173	0.0276997	0	0.0030878	0.00438441	0	0	0	0.0129275	0.0115263	0.00948799	0	0	0.00252005	0	0.0446329	0.00683936	0.0170011	0.035394	0	0.107166	0	0.00335461	0.0274914	0	0	0	0.0153317	0	0	0	0	0	0	0	0	0	0.00284394	0.00720013	0	0	0	0.00687285	0	0	0	0.0386574	0	0.0504009	0.115519	0.0216078	0	0.0260036	0.0464094	0.000728939	0.0457727	0.0137648	0	0.000682411	0.0557486	0.06077	0.062079	0	0	0	0.0321242	0	0.108864	0.015196	0	0.0682909	0.0386741	0.0816649	0	0.0344617	0.0234086	0.0181714	0	0	0	0.0179847	0.0725234	0	0.0474352	0.0260689	0.0329006	0	0.079632	0.00377333	0.0661911	0.0202033	0.014573	0	0	0.0230877	0.0325392	0	0.0426237	0	0.0338432	0	0	0.000846656	0	0.0202839	0.106529	0.0427553	0.0265633	0.027212	0.0454611	0.0636179	0	0.0705156	0.0294451	0.00131518	0.00413719	0.0227081	0.0296286	0.0536942	0.0507827	0.0360825	0.013225	0.0219378	0	0.0136693	0.0115155	0	0	0.0373932	0	0.00861228	0.0131599	0	0	0	0	0.00081505	0.0270356	0.0117002	0	0.334479	0	0.00748787	0.0249598	0.0343943	0.0134395	0.00725688	0.00493052	0	0	0	0	0.0203895	0	0.0189656	0.0218947	0	0.019372	0.0381531	0	0.0325466	0.0635218	0	0	0	0.0151691	0.0139578	0.0538651	0.0310134	0.0255226	0.0156722	0	0.0102956	0.0605713	0.105602	0	0.0048189	0.0161427	0.0502589	0.101083	0.00808918	0.0180527	0	0.0149103	0.0149643	0.0158935	0	0	0	0	0.0345782	0.0106138	0	0.294158	0.0345611	0	0	0.0259164	0	0	0	0.115399	0.0200605	0.0282631	0.0271592	0	0.0512786	0.196105	0.0513094	0.0163583	0.00377052	0.0255708	0.0293609	0	0.0350515	0.016302	0.0269797	0	0.0222046	0	0.00822787	0.0252069	0	0	0	0	0	0.00507282	0	0.116037	0.0185853	0.0123446	0	0.00198255	0	0	0	0.0160955	0.00965032	0.0163676	0.108007	0	0.04931	0	0	0	0	0	0.0426741	0.0176117	0	0.0479875	0.0481706	0.0205361	0.0287273	0.0919562	0.0060721	0.0807632	0.0387075	0.034506	0.0088269	0.000759431	0	0.00442917	0	0.00200143	0	0.012051	0	0	0	0.00553222	0	0.00766587	0	0	0.00749766	0.00157821	0	0	0.00510691	0	0	0	0.0021764	0.0140541	0.0191867	0.00151607	0	0.0392325	0	0	0	0.00556374	0	0	0	0	0	0	0	0	0	0	0.00303214	0.0289493	0.0528372
ACGGAGAGTCTCTCTG-1	0	0.0235641	0	0.0214638	0.100487	0.0257459	0	0.0163967	0	0.032768	0	0.0592608	0.0665494	0.109851	0	0.0192036	0	0.0777885	0	0	0.012142	0.0728894	0.0425537	0	0.0338688	0	0.0273482	0.0769926	0.0652217	0.0242294	0.0108687	0.0138271	0.00796764	0	0	0.0463798	0.0574704	0.0838591	0.0407951	0.041535	0.0113481	0	0.0903364	0	0.0269897	0	0.059609	0.078066	0.0326276	0	0.0481658	0.015072	0.0160434	0.0442429	0.037637	0.00981125	0	0	0.0440844	0	0.193299	0	0.0159347	0.00881479	0	0.026661	0.00958849	0.00447367	0.00363291	0	0.0722225	0.0120991	0.0490939	0	0.0247098	0.0298344	0.0298329	0.0165792	0.0134887	0.0317854	0.0128133	0.000728939	0	0.041354	0.0221309	0.0095729	0.0297649	0.0141486	0	0.0348977	0.020388	0.0155866	0	0.0175339	0	0.038816	0.0633584	0.0616015	0.0361538	0.0841114	0.0969434	0.0122531	0.0340206	0	0.0286693	0	0.0479078	0.0183388	0	0	0.0560214	0.00925471	0.0316327	0.00308093	0.0434772	0	0	0.00836444	0.0271494	0.00300687	0	0.0516737	0.0545246	0	0	0	0.0132717	0	0	0	0	0.0124928	0	0.122566	0	0.000381825	0	0.0395252	0.0103026	0.0232716	0.0378789	0	0.0525646	0.0135087	0	0.022375	0	0.0101704	0	0	0	0.0719104	0.0375461	0.00383734	0	0	0	0.0536464	0	0.00882806	0	0.0973654	0	0.0334831	0.0138603	0.00367941	0	0	0.0402601	0.0216495	0	0.0906198	0.0253046	0	0.0335874	0.0542045	0.00201326	0.0488138	0.0126861	0	0.0303307	0.0592932	0.0658609	0.06381	0	0	0	0.0595647	0	0.105763	0.0157041	0.0198549	0.0672931	0.0671069	0.0932202	0.0420131	0.0507238	0.025495	0.0133812	0	0	0	0.0332889	0.0907232	0	0.0806164	0.0255983	0.0383071	0	0.123532	0.00980392	0.0652532	0.050673	0	0	0	0.0208477	0.0324024	0	0.00639055	0	0.0408508	0	0.0027152	0.0147169	0.0353188	0.0225543	0.0896995	0.104238	0.0316125	0.0243623	0.0661834	0.061327	0.0459827	0.0828324	0.0373839	0.00417179	0.0152011	0.0179248	0.0213796	0.0478236	0.0349428	0.0107358	0.0155255	0.0136041	0	0.0177549	0.0110459	0.0203927	0	0.0417034	0	0.0104578	0.0236941	0	0	0	0	0.0068288	0.0247505	0.0194322	0	0	0.0242044	0.00425133	0.0194222	0.029248	0.0110748	0.014964	0	0.0247599	0	0	0.0250095	0.0255441	0.0241982	0.0180956	0.0414682	0	0	0.0571857	0	0.0369165	0.00244715	0	0	0	0.0123054	0.0274914	0.0657003	0.0499152	0	0.0253567	0.0462281	0.00807287	0.0397098	0.212513	0	0.0144369	0.0381613	0.0625183	0.0993754	0.0117323	0.0300573	0	0.0287705	0.0134411	0	0	0.000696269	0	0	0.0306239	0.00864181	0	0.29622	0.03406	0	0	0.0285414	0	0.000301441	0	0.093511	0.0295474	0.0226985	0.0268843	0	0.0692046	0.169015	0.0580427	0.0170574	0.0248505	0.0289727	0.0107848	0	0.0474956	0.0226176	0.0324748	0	0.0436162	0.0263459	0.00447015	0.0497796	0	0	0	0.00834561	0.0192241	0.00842743	0.0428408	0.116781	0.0244145	0.017251	0	0.0151996	0	0	0	0.0162133	0.0195162	0.0132111	0.212985	0	0.0496645	0.00678904	0	0	0	0	0.0384658	0.011197	0.0470361	0.0511354	0.0455554	0.0263414	0.0440707	0.0971745	0.00239868	0.0693833	0.0264732	0.0372892	0	0.00927139	0	0.101489	0.0252005	0.0226326	0	0.017543	0	0	0	0.00923168	0	0	0.0139912	0.00862476	0.02796	0.00666921	0	0	0.00639557	0	0	0	0.0021764	0	0	0	0	0.0183276	0	0	0.00186893	0	0.0158502	0	0	0	0	0	0	0.00263957	0	0.00809469	0.0535004	0	0.0547902
ACGGAGAGTCTCTTTA-1	0	0.116348	0	0.00559392	0.0201132	0.0160912	0	0.0225495	0	0.0276983	0.0312006	0.0353898	0.0618412	0.0938144	0	0.00717607	0	0.0211054	0	0	0	0.0206969	0.0135081	0	0.0241703	0	0	0.0533439	0.066476	0.0321983	0	0.0104895	0.00892052	0	0	0.0383778	0.0519258	0.0432973	0.0424013	0.0359796	0.0112182	0	0.0626887	0	0.0274062	0	0.0941501	0.0928245	0.0574955	0	0.0433744	0.017152	0	0.0234195	0	0.000498033	0	0	0.0359679	0	0.0832617	0.000787514	0.0114088	0.00230885	0	0.0240079	0.00445722	0.0063377	0.00419311	0	0.0347802	0.0195447	0.0225766	0	0.0327302	0.0256934	0.0128108	0	0.00959703	0.0207865	0.00234423	0	0	0.0443182	0.0173517	0.00339552	0.0205038	0.00326374	0	0.021444	0.0206161	0.0057001	0	0.0122019	0	0.0371065	0.0394249	0.0354336	0.0371653	0.0376638	0	0.0258079	0	0	0.00999589	0	0.0378007	0.0153628	0	0	0.0162199	0.00856379	0.0222046	0	0.0321242	0	0	0.00325513	0.0215055	0	0	0	0.0116838	0	0	0	0.0229688	0.0337915	0	0	0	0	0	0	0	0	0	0.0420508	0.00432065	0.0181953	0.0333752	0	0.0710195	0.00529289	0	0.0192876	0	0	0	0	0	0	0.0185822	0	0	0	0	0	0	0	0	0	0	0.0334831	0	0.00683814	0	0	0.0332525	0.00630011	0.0852234	0.0544506	0.0306675	0	0.0149175	0.0482069	0.0111076	0.0422129	0.00768423	0	0.00422851	0.0339563	0.0391087	0.0520434	0	0.00515464	0	0.045679	0	0.0595212	0.0119536	0	0.0497093	0.0207029	0.0618886	0.00380593	0.0493103	0.0081656	0	0	0.00219134	0	0.0271563	0.0304967	0.0121978	0.0280343	0.0254953	0.0353506	0.0191016	0.0486612	0.00694023	0.0547959	0.0531644	0	0	0	0.0130839	0.02379	0	0	0.0086952	0.0290546	0	0.00600314	0.00169331	0	0.0212003	0.0444092	0.0139184	0.0574685	0.0327438	0.0410617	0.100097	0.00441826	0.0214846	0.0247518	0	0.0228691	0.0113541	0.00638084	0	0.0695847	0.0233848	0.0232314	0.00576599	0.0642508	0.0149866	0.00988023	0.00755046	0	0.0289012	0	0.0015273	0.0232547	0	0	0	0	0.0103754	0.0184153	0	0	0	0	0.00328267	0.0310397	0.0353929	0.0147948	0.0114548	0.00408387	0	0	0	0	0.0180985	0.0123139	0.0107443	0.0295312	0	0.0206522	0.091638	0	0.0316416	0.0696137	0.021764	0	0.0263459	0.0179402	0.0201943	0.0359933	0.0414784	0	0	0	0.0062592	0.0311708	0	0	0.0116325	0.0320945	0.0404135	0.0979706	0.0106281	0.0259336	0	0.0186712	0.0154152	0	0	0	0	0.0765832	0.0390503	0.00839532	0	0.0605956	0.0221041	0.00575752	0	0	0	0	0	0.0419801	0.0164772	0.0227467	0.03937	0	0.0601598	0.291294	0.0521573	0.0189479	0.0507827	0.0190588	0.0260109	0	0.042872	0.0184957	0.0233425	0	0.0171066	0	0.00822787	0.0275044	0.0573883	0.00947621	0	0.0147275	0.0184272	0.00188185	0.0386598	0.0435281	0.0189226	0.00525051	0	0	0	0	0	0.014049	0.014534	0.0256332	0.00883125	0	0.0466372	0	0	0	0	0	0.034742	0.0156357	0	0.097654	0.0519403	0.0192715	0.0281124	0.0392644	0.0126397	0.0937179	0.0187731	0.0266204	0	0.000291115	0	0.0409317	0.0503191	0.010945	0	0.0104191	0	0	0	0.00437826	0	0	0	0	0	0	0.0883448	0	0	0	0.00198549	0	0.00564147	0	0	0	0	0	0	0	0	0	0.00146514	0.000330426	0	0	0	0	0	0	0	0.0167239	0	0	0.0477079
ACGGAGAGTGAACCTT-1	0	0.0548192	0	0.0208743	0.0387103	0.0137457	0	0.0168221	0	0.0273621	0.0232913	0.0430756	0.0641719	0.0986254	0	0	0	0.030169	0	0	0	0.0330817	0.0258896	0	0.0275086	0	0.00735013	0.062976	0.0622524	0.0317219	0	0.0137457	0.0122302	0	0	0.0359006	0.0533909	0.0335351	0.0378878	0.0320442	0.0142048	0	0.0452463	0	0.0161976	0.00301989	0.0818016	0.102363	0.0267524	0	0.0372559	0.0154639	0.0046087	0.0290591	0.0563738	0	0	0	0.0362052	0	0.186784	0.00724871	0.01305	0.00444767	0	0.0261869	0.00645596	0.00758239	0.000606182	0	0.0501929	0.0707331	0.0258124	0	0.027059	0.0239717	0.0281231	0	0.0117191	0.0254044	0.0106822	0	0	0.0411296	0.0226188	0.000245459	0.0199098	0.0129514	0	0.0264189	0.0173514	0.00562738	0	0.00855327	0	0.0363645	0.0523065	0.0481827	0.0345242	0.0509876	0.00705372	0.0374536	0.0150439	0	0.00383626	0	0.021225	0.019664	0	0	0.0245132	0.00236368	0.0206626	0.00432516	0.0138984	0	0	0.00880121	0.0254789	0	0	0	0	0	0	0.0158872	0.00521389	0	0	0	0	0.0221578	0.00479803	0	0	0	0	0.0480693	0.00620968	0.0166077	0.0306557	0	0.102584	0.0062672	0	0.0295424	0	0	0	0	0	0	0.0542192	0	0	0	0	0	0	0.00799858	0	0	0	0	0	0.0111424	0	0	0.0350573	0	0.0985109	0.0784593	0.0301989	0	0.0173796	0.0442418	0.00544969	0.0404137	0.00594693	0	0.00892008	0.0426735	0.0456249	0.0592163	0	0.0158935	0	0.0517373	0	0.0733845	0.00988434	0.0030546	0.0532682	0.0353111	0.0801209	0.000609689	0.0544162	0.0124775	0	0	0.0318741	0	0.0226991	0.0514336	0.00910189	0.035108	0.0266496	0.0305089	0.0130027	0.0835982	0	0.0659513	0.0489118	0	0	0	0.0144584	0.0221188	0	0.0289986	0	0.0403791	0	0.00573798	0.0188754	0	0.0264206	0.0413252	0.0333461	0.0342182	0.0278825	0.0454861	0.0651159	0	0.037781	0.0238609	0.00550111	0.0232599	0.014073	0.0195115	0	0.0818494	0.0186932	0.0185832	0.00958853	0	0.0197785	0.00928928	0.00361389	0	0.028971	0	0	0.0197869	0	0	0	0	0	0.0201218	0.000900016	0.0441008	0	0	0.00243702	0.0327342	0.0353528	0.0195014	0.0128055	0	0	0	0	0	0.0166476	0	0.0259109	0.0169108	0	0.00235833	0.0895233	0	0.0278947	0.0851296	0	0.0257016	0	0.0268934	0	0.0439561	0.0454311	0.0018256	0	0	0.0131593	0.0771634	0.0849834	0	0.00829482	0.00903653	0.0490519	0.111565	0.0100377	0.0151203	0	0.0276823	0.025566	0	0	0.0239202	0	0	0.0349975	0.0172546	0	0.133333	0.0223547	0.0176946	0	0	0	0	0	0.0403083	0.00925192	0.0205824	0.0448396	0.00838488	0.0582407	0.310596	0.0532916	0.0151012	0.052851	0.0250122	0.0197324	0	0.0593981	0.0184205	0.0307468	0	0.0276047	0	0.0139692	0.0230907	0.0641466	0	0	0.017714	0	0	0.0603666	0.0539519	0.0206122	0.00823956	0	0	0	0.00761741	0	0.0128821	0.0209634	0.0267532	0.0347707	0	0.0632466	0	0	0	0	0	0.0447392	0.00756014	0.0153207	0.0657555	0.0608223	0.0191203	0.0386568	0.109329	0.00733248	0.0877732	0.0316915	0.0289023	0	0.000183529	0	0	0	0.0113729	0	0.013377	0	0.00436712	0	0.00879471	0	0	0.00225004	0	0.0278559	0.0083747	0	0	0	0	0	0	0.010882	0.00246718	0	0.000909642	0	0	0	0.0249141	0.0171218	0	0.00578065	0	0	0	0	0	0	0	0	0.0484154	0	0.0219202	0.0414736
ACGGAGAGTGCTGTAT-1	0	0.00147275	0.00190913	0.0311836	0.0387777	0.0230186	0	0.0106366	0	0.03507	0.00485463	0.0416964	0.0675704	0.155326	0	0	0	0.0479811	0	0	0.05147	0.0349908	0.021764	0	0.0232725	0	0	0.062084	0.0675223	0.0230501	0	0.00690193	0.0130767	0.0104655	0	0.0378353	0.0550509	0.0545896	0.0529845	0.0350109	0.0232851	0.0547283	0.0678954	0	0.0205807	0.00218682	0.0737711	0.0774571	0.0882386	0	0.0232308	0.00859107	0.00642404	0.0261411	0.022664	0	0	0	0.0510882	0	0.193442	0.00354381	0.015257	0.0172358	0	0.0253389	0.00608582	0.0071284	0.00832769	0	0.0460654	0.0114548	0.0292145	0	0.0377508	0.0192232	0.0211913	0	0.00620466	0.0286789	0.01601	0.000694227	0	0.0424387	0.0134135	0	0.0283674	0.00424804	0	0.0206579	0.0196252	0.00182731	0	0.0155802	0	0.0375707	0.0526382	0.0394288	0.0375867	0.0469617	0.00964611	0.0275261	0	0	0.00953122	0	0.0456169	0.0249534	0	0	0.0173501	0.0146548	0	0	0.0187603	0	0	0.00104659	0.020372	0.000477281	0	0	0	0.00104134	0	0	0.013173	0	0	0	0	0.000107388	0	0	0	0.0250477	0	0.0385988	0.0025589	0.0101317	0.0433847	0	0.125493	1.31664e-05	0.0151366	0.0215458	0	0	0	0	0	0.0025455	0	0.00103093	0.00361265	0	0	0	0	0.00391042	0	0	0	0	0	0	0	0	0.0381665	0	0	0.0683583	0.0369676	0	0.0260036	0.0515258	0.00659516	0.0464824	0.00757923	0	0.013112	0.0439502	0.0499856	0.0491186	0	0	0	0.0235459	0	0.0758191	0.010337	0	0.0643249	0.0324352	0.0684703	0.0128035	0.0453803	0.0221895	0	0	0	0	0.0349409	0.0578478	0	0.0410582	0.033661	0.0291539	0	0.0662586	0.00977023	0.0498658	0.0351661	0.00808197	0	0.0144195	0.027466	0.0337189	0	0.00602882	0	0.021243	0	0.000922744	0.020245	0.0421917	0.0242764	0	0.0323642	0.0325179	0.0383315	0.0510309	0.0656446	0	0.0488618	0.0299542	0.00145659	0.0115087	0.0182521	0.0149988	0	0.043181	0.020253	0.00864313	0.0166223	0	0.0140321	0.0147212	0	0	0.0252922	0	0.00042425	0.0140438	0	0	0	0.0490009	0.0150674	0.0238913	0.0345688	0.053551	0.0289233	0	0.00290597	0.0320564	0.0395373	0.0148061	0.016957	0	0	0	0	0	0.0130202	0.00372279	0.0116722	0.0292297	0	0.0185297	0.0570975	0	0.0278758	0.0792461	0	0	0.069874	0.0118169	0	0.0498817	0.0463475	0.00655069	0	0	0.00725468	0.0742476	0.111057	0	0	0.029549	0.0437174	0.107372	0.0137398	0.0235968	0	0.0252386	0.00956594	0	0	0.0146666	0	0	0.0427822	0.0118462	0	0.194387	0.0210839	0	0.0119457	0.00243414	0	0	0	0.06571	0.0270215	0.0213239	0.0482131	0.0167698	0.0523348	0.214204	0.0501606	0.0188363	0.0319142	0.0332533	0.026789	0	0.0402062	0.0210431	0.0255311	0	0.0391602	0	0.00750147	0.0247798	0.0147766	0	0	0.00926608	0.011903	0.00638193	0.0418099	0.00091638	0.0225945	0.0149108	0	0	0	0	0	0.0206293	0.0100999	0.0310042	0.0792595	0	0.0426553	0	0	0.0109638	0	0	0.043914	0.0191008	0	0.0490281	0.0396431	0.0144376	0.029077	0.110093	0.00362315	0.0770878	0.0158139	0.033961	0	0.000778417	0	0.0597174	0.0154639	0.0064134	0	0.0130945	0	0	0	0.00536676	0	0.00220284	0	0	0.0166094	0.0157567	0	0.000818197	0.0159889	0	0	0	0.00151775	0.00110142	0	0.00933226	0	0	0	0.0101661	0	0	0.00391593	0	0	0	0	0	0	0	0	0	0	0.0260856	0.0542073
ACGGAGAGTTCAACCA-1	0	0.0535101	0	0.0372891	0.0120275	0.0123548	0	0.0188513	0	0.0420722	0	0.0348917	0.0393989	0.0743986	0	0.00451452	0	0.0394258	0	0	0	0.023869	0.0125052	0	0.0315901	0	0	0.0358193	0.067791	0.0240602	0.00538107	0.0085649	0.00343643	0	0	0.055483	0.0558801	0.0413824	0.0537564	0.0298938	0.0169503	0	0.0822139	0	0.0193405	0	0.0723068	0.0469392	0.0538743	0	0.0330791	0.00780732	0	0.0344771	0	0	0	0	0.0328342	0	0.225945	0.0203501	0.015297	0	0	0.0316404	0.00505334	0.00802133	0.006367	0	0.0519911	0.0395189	0.0370811	0	0.0319735	0.0240342	0.0302203	0	0.00388434	0.0253504	0.00186473	0	0	0.0389789	0.00932299	0.0185731	0.0253227	0.00541654	0	0.0184118	0.014538	0.00653194	0	0.0139492	0	0.0369893	0.0304806	0.0323969	0.0574813	0.0491269	0	0.00484224	0	0	0.0120923	0	0.0445388	0.0139366	0	0	0.0134555	0.0104366	0	0.011356	0.0612702	0.00601375	0	0.00653498	0.0204038	0	0	0	0	0	0	0.0329698	0.0162539	0	0	0	0	0	0	0	0	0	0.00343643	0.0448269	0.00285364	0.0178471	0.0521933	0	0.0488736	0.0236205	0	0.0412262	0	0.00444306	0	0	0	0	0.0838743	0	0	0	0	0	0	0.00687285	0.00257732	0	0	0	0	0	0	0	0.0388547	0	0.0861397	0.0469298	0.0286369	0	0.0160696	0.0489852	0	0.0529175	0.00758877	0	0.0114182	0.0377248	0.0380749	0.0285906	0.0429553	0	0	0.0472954	0	0.0500133	0.00855411	0	0.0897397	0.0242699	0.0374212	0.00254961	0.0542638	0.0456554	0	0	0	0	0.0195588	0.0361038	0	0.0322522	0.0310166	0.0419822	0	0.0388746	0	0.0342948	0.0277348	0.00400916	0	0	0.0234695	0.0251235	0	0.0545608	0	0.0231476	0	0.00462433	0.0324219	0.0354143	0.0203431	0	0.0204549	0.0844537	0.0245299	0.0616516	0.146004	0.0337097	0.0397059	0.030056	0.0102386	0.0192305	0.0136198	0.0202495	0	0.0373957	0.0295874	0.0116252	0.0176583	0	0.0116457	0.0151786	0.00106481	0.00572738	0.0328847	0	0	0.0145564	0	0	0	0	0.006212	0.0114197	0.0196776	0	0	0.00313761	0.00456653	0.0252513	0.0517635	0.00923185	0.00595912	0	0	0	0	0	0.0303169	0	0.0120927	0.0278431	0	0	0.204776	0	0.0381813	0.0290534	0	0	0	0.0232043	0	0.0569765	0.0453547	0	0	0	0	0.0724426	0.0672558	0	0.00906506	0.0167155	0.0393816	0.062115	0.0219028	0.066575	0	0.0292096	0.0109429	0.0372279	0	0	0	0.0054001	0.034747	0.0095118	0	0.0893471	0.0147838	0	0	0	0	0.00397902	0	0.0599053	0.0200605	0.0162115	0.0384422	0	0.0631797	0.238202	0.0614139	0.0144284	0.0310392	0.0573397	0.0307225	0	0.03879	0.0239577	0.0306877	0	0.0374105	0	0.00768307	0.0441299	0	0	0	0.0271232	0	0	0.0994273	0	0.0697244	0.016312	0	0	0	0	0	0.0208719	0.00848021	0.00873107	0.027048	0	0.0267823	0	0	0	0	0	0.0524291	0.0169817	0	0.0768168	0.0566525	0.0135578	0.0381504	0.0616011	0.00584228	0.0641006	0.0275232	0.0275378	0	0	0	0.0142803	0	0.00609242	0	0.00447206	0	0	0	0.00622799	0	0	0	0	0	0	0	0	0.00615693	0	0	0	0.00335052	0	0	0	0.0200458	0	0	0	0	0	0	0	0	0	0	0	0	0	0	0	0	0	0.0567652
ACGGAGATCACTATTC-1	0	0	0	0.0237881	0.0128024	0	0	0.00612011	0	0.038573	0	0.0337108	0.0445527	0.15189	0	0.0205175	0	0.0439039	0	0	0	0.0395923	0.0157515	0	0.0268807	0	0	0.0343256	0.0625948	0.0335026	0	0.00920451	0.00776997	0.0087733	0	0.0329763	0.0553502	0.0506061	0.0376575	0.0289614	0.0220005	0	0.066802	0	0.0188577	0	0.0548822	0.0345141	0.0261612	0	0.0253541	0.0110629	0.00200961	0.0363835	0	0	0.0128124	0	0.0563083	0	0.0854095	0	0.0151151	0	0	0.0348501	0.0126236	0.00963883	0.00383358	0	0.0305567	0.0304983	0.0143233	0.00315006	0.035913	0.0279184	0.0241897	0	0.0110729	0.0193112	0.00167825	0	0	0.0504477	0.0190232	0.00511373	0.0287043	0.0100272	0	0.0250769	0.0121293	0.00680921	0	0.0139928	0	0.048648	0.0306931	0.0310779	0.0705051	0.048476	0	0.0143532	0	0	0.00567335	0	0.0343643	0.0194619	0	0	0.0270027	0.00140003	0.0159485	0.00128372	0.0488227	0	0	0.00867759	0.0328091	0	0	0	0	0	0	0.0405897	0.00173796	0	0.0156998	0	0.0603829	0	0.00166418	0	0	0	0	0.0731508	0.00800493	0.0253328	0.0695774	0	0.0878198	0.00713618	0	0.0159712	0	0	0	0	0	0	0.120402	0	0	0	0	0	0	0.00880831	0	0	0	0.0272271	0	0	0	0	0.0383301	0	0	0.0433892	0.0311882	0	0.0145291	0.0466767	0.00170086	0.0496874	0.0117125	0	0.0116985	0.0373708	0.0352186	0.0264752	0	0	0	0.0540283	0	0.0590203	0.000785205	0.0410462	0.0643069	0.0232687	0.0330524	0	0.0404816	0.032556	0.0133812	0	0	0	0.0148522	0.0476939	0.010526	0.0251973	0.0433256	0.0364802	0.00396273	0.048518	0	0.028359	0.0258305	0	0	0	0.00170549	0.0279316	0	0.0138663	0	0.0348943	0	0.0098426	0.0497784	0	0.0297618	0.100978	0.0203822	0.044693	0.0205627	0.0708512	0.0904044	0	0.0319473	0.0248918	0.0106345	0.0208611	0.017094	0.0117623	0.0113116	0.0429264	0.0326582	0.0140392	0.00965288	0	0.0242459	0.0195419	0.00601778	0.00760923	0.0305827	0	0	0.0286683	0	0	0	0	0.00513261	0.0222608	0.00392734	0	0	0	0.00702661	0.0316192	0.0449106	0.00665737	0.00812427	0	0	0	0	0	0.0247805	0	0.0117157	0.0195032	0	0	0.234382	0	0.0354226	0.0472769	0.00941835	0.0137457	0	0.0166515	0.013873	0.0458032	0.0586819	0	0.00400916	0	0.00492282	0	0.0489827	0	0.0153849	0.0294854	0.055016	0.0395945	0.0116555	0.0224055	0	0.0145475	0.0139772	0	0	0	0	0	0.0513719	0.0195456	0	0.0749141	0.0118306	0	0.0247095	0	0	0	0	0.0321507	0.0130702	0.021125	0.0234994	0	0.0457893	0.0887171	0.0486314	0.0173889	0.00946608	0.0276985	0.0279777	0	0.0291576	0.021167	0.0189062	0	0.049331	0	0.00889839	0.0380854	0.0618557	0	0	0.00636148	0	0	0.047079	0.0207331	0.0281596	0.0110762	0	0	0	0.011197	0	0.0303301	0.0184138	0.0259641	0.0704283	0	0.0659739	0.00463778	0	0	0	0	0.0772272	0.00366552	0	0.0682389	0.0680406	0.0188729	0.0369627	0.029146	0.0101405	0.0469221	0.00701604	0.0445473	0	0	0	0.0360443	0.00425462	0.00245459	0	0.0112351	0	0	0	0.00775105	0	0	0	0.0241224	0	0	0	0	0	0	0	0	0	0	0	0	0	0	0	0	0	0	0	0	0	0	0	0	0	0	0	0	0	0.0134333	0.0565118
ACGGAGATCAGCCTAA-1	0	0.0630011	0	0.0411481	0.0662803	0.043719	0	0.0242186	0	0.0542216	0	0.0618468	0.0819006	0.182073	0.101947	0.0357119	0	0.0907145	0	0	0	0.0588304	0.0463751	0	0.0198018	0	0.0133162	0.102089	0.0644826	0.0279965	0	0.00749501	0.00996462	0	0.0426469	0.0555523	0.0603088	0.094023	0.0432417	0.0471243	0.0233872	0.0738195	0.0698219	0	0.0233639	0	0.0712422	0.0924414	0.0660681	0	0.0430531	0.00500392	0.00888916	0.0294563	0	0	0.0072971	0	0.0639748	0.0584192	0.257732	0.0160725	0.0114008	0.0109626	0	0.0327359	0.00997031	0.00280807	0.0023244	0	0.0822247	0.0092354	0.0552716	0	0.0335119	0.0254816	0.026287	0	0.015273	0.0223758	0.0109486	0	0	0.042607	0.0169087	0.00965472	0.0306932	0.016405	0	0.0422534	0.025198	0.0140775	0	0.013769	0	0.0366552	0.0774439	0.0749027	0.0440511	0.101137	0.0170013	0.0240376	0.0348606	0.0535919	0.0103741	0	0.0412371	0.035768	0	0	0.0369912	0.0201276	0.00982465	0.0217245	0.0385134	0.0318824	0	0.010367	0.0207657	0	0	0	0	0.0044257	0.00820924	0.021017	0	0	0.00229095	0	0	0.0153923	0.0151073	0	0	0.0500191	0	0.0460944	0.0107112	0.0239714	0.0251125	0	0.0854016	0.015905	0	0.0262259	0	0.00513728	0	0.0407084	0	0.0159094	0	0.0599656	0.0212794	0	0.0197276	0.0973654	0	0.0212308	0	0	0	0	0.0463918	0.0178764	0	0	0.0410205	0	0	0.126245	0	0	0.0333834	0.0552765	0	0.0400126	0.011932	0	0.018291	0.074165	0.0735023	0.0646139	0	0.00136025	0	0.0729031	0.0511939	0.12541	0.0286092	0.0977472	0.0561913	0.0465019	0.0990065	0.0156117	0.0603202	0.0320979	0.0195772	0	0	0.0577143	0.0277953	0.0987465	0.0194731	0.0893596	0.025172	0.0298486	0.0121358	0.115321	0.00892797	0.0705787	0.0836627	0.0715922	0	0.0198774	0.0692122	0.0355439	0	0.0328571	0	0.0354199	0	0.0111472	0.0213158	0.0372279	0.0192054	0.0567451	0.061092	0.0407439	0.0242785	0.0726912	0.151115	0	0.0925355	0.0286401	0.00444048	0.0399838	0.0385559	0.033411	0.0829038	0.0542539	0.0228608	0.0324804	0.0218992	0	0.0256396	0.0110743	0.010761	0.0127639	0.0306855	0	0.00977897	0.0219419	0	0	0	0.0871834	0.0191427	0.0359597	0.0128457	0	0	0.0212162	0.00202957	0.0351878	0.048661	0.0143751	0.00598561	0	0.0284607	0	0	0	0	0	0.0318558	0.0235023	0.0192822	0.0156661	0.0422945	0	0.0320771	0.100698	0	0	0	0.0378933	0.0203216	0.0676623	0.0410416	0	0	0.0479463	0.00673649	0.122149	0.229422	0	0.0158984	0.0326036	0.0617279	0.100629	0.0199277	0.0412371	0	0.0233104	0.0186932	0.0598511	0	0.0165982	0	0.0315824	0.0403449	0.00717735	0	0.223139	0.00998711	0	0.0279823	0	0	0	0	0.122101	0.0232913	0.0247845	0.0472165	0.022268	0.095372	0.168671	0.0605634	0.0261031	0.0559374	0.0241397	0.00812639	0	0.0404978	0.0282521	0.0298611	0	0.0495701	0	0.01904	0.0378589	0.0798396	0	0	0.0313165	0.00662384	0.0183276	0	0.0376861	0.0268009	0.0202302	0	0	0	0	0	0.015455	0.024757	0.00666921	0.216938	0	0.031596	0	0	0	0	0	0.0287601	0.0121707	0	0.0510655	0.0413159	0.031244	0.0499427	0.0980018	0.00897708	0.0773638	0.0274437	0.0318865	0	0.0090752	0	0.110118	0	0.0113037	0	0.0130396	0.0281914	0	0	0.0119851	0	0.0203542	0	0	0.0231698	0.00840015	0	0.000777287	0.0154639	0	0	0	0	0	0	0.00950071	0.0076365	0	0	0	0.0410562	0	0.0169957	0	0	0	0	0	0	0	0	0	0	0.0285328	0.0635249
ACGGAGATCATCGGAT-1	0	0	0	0.00559392	0.0396649	0.00946381	0	0.00536737	0	0.0402099	0	0.0475001	0.0543785	0.0814433	0.0198549	0.017418	0	0.0508949	0	0	0	0.0575283	0.0291787	0	0.0277857	0	0.000143184	0.06024	0.064297	0.0218708	0	0.0159378	0.00486067	0	0	0.0408755	0.0590052	0.0555983	0.035186	0.0354492	0.0147984	0	0.0757055	0	0.00280215	0.0229095	0.0900411	0.0741325	0.0152607	0	0.0311374	0.00120576	0.00182204	0.0343977	0.0170185	0	0	0	0.0492309	0	0.111612	0	0.0158987	0.0086895	0.000520671	0.0317141	0.00892224	0.00436543	0.00224078	0	0.058992	0.0254868	0.0308006	0	0.0355388	0.0271755	0.0150933	0	0.0060578	0.0288648	0.0133461	0	0	0.0430979	0.0225392	0.0138275	0.03678	0.00504815	0	0.0408048	0.0224435	0.0110184	0	0.0170658	0	0.0409377	0.0569713	0.0421788	0.0354492	0.0572347	0	0.0076365	0	0	0.00414965	0	0.0452126	0.0193383	0	0	0.0327453	0.0112002	0.0381091	0.00272544	0.0247932	0	0	0.0134738	0.0257374	0	0	0	0	0.0261377	0	0	0.00683335	0	0	0	0	0.011419	0	0	0	0.0109202	0	0.0527138	0.0139601	0.0171856	0.0507382	0	0.122311	0.0123632	0.0241368	0.0363498	0	0	0	0	0	0	0.0813288	0	0.00823861	0	0	0	0	0	0.00294551	0	0	0.0214116	0	0.00673401	0	0	0.0370066	0	0	0.0827519	0.0392065	0	0.0222249	0.0552795	0.0153077	0.0557291	0.0087438	0	0.0116375	0.0492747	0.0529706	0.0541906	0	0	0	0.0500827	0	0.119983	0.000267893	0.0366552	0.0787082	0.0453538	0.0779426	0.0089421	0.059583	0.0232286	0	0	0.0122018	0.0200018	0.0360786	0.0560456	0.000526299	0.0429946	0.040564	0.0379174	9.28764e-05	0.0552048	0	0.0519889	0.0375573	0	0	0	0.00621102	0.0328427	0	0.0374992	0	0.0381466	0	0.000710619	0.0232083	0	0.0230845	0.0897876	0.0355825	0.0296071	0.0242506	0.0606601	0.0707551	0	0.0550537	0.0383575	0.00868299	0.0265346	0.0245207	0.0278604	0.044244	0.042614	0.0229339	0.0190092	0.0100068	0	0.0155212	0.0197928	0.00850233	0	0.0452059	0	0	0.0311737	0	0	0	0.0299096	0.00292977	0.0212088	0	0	0	0	0.00442046	0.0299484	0.0438787	0.00901069	0.0155467	0	0	0	0	0	0.0203131	0	0.0110778	0.0340729	0	0	0.0573619	0	0.0386319	0.040352	0	0	0	0.0117327	0	0.0582052	0.0525269	0.0237328	0	0	0.0135821	0.036204	0.0636557	0	0.00890706	0.0136396	0.0620497	0.0559986	0.0116112	0.0485452	0	0.0225277	0.0140991	0	0	0	0	0.000490918	0.0394162	0.0225035	0	0.190493	0.0258448	0	0	0	0	0.00862121	0	0.0648277	0.0189738	0.0208175	0.0300057	0	0.0818048	0.207503	0.0602145	0.0142315	0.0131093	0.0336487	0.0294798	0	0.0460065	0.0331259	0.0260625	0	0.0392609	0	0.0141089	0.0390044	0	0	0	0.0022705	0.023806	0	0.0450745	0.0660939	0.0278287	0.0131017	0	0.0136576	0	0	0	0.0169591	0.024172	0.0201604	0.085615	0	0.0577783	0	0	0	0	0	0.0627138	0.00990836	0.042669	0.0411322	0.060389	0.0238213	0.0364321	0.0499555	0.00980297	0.0716247	0.00868652	0.0422267	0	1.89858e-05	0	0	0	0.0131918	0	0.00865383	0	0	0	0.00112426	0	0	0	0	0.0136936	0	0.00544101	0	0	0	0	0	0.0175544	0.0216759	0	0.000101071	0	0	0	0	0	0	0	0	0	0	0	0	0	0	0	0.0289423	0.00128024	0.0045819	0.0640284
ACGGAGATCATGCTCC-1	0	0.063983	0	0.0170709	0.0228758	0	0	0.0212731	0	0.0296198	0	0.0363206	0.0588828	0.0840779	0.0147003	0	0	0.0374141	0	0	0	0.0257096	0.0191309	0	0.0302116	0	0	0.0569797	0.0779115	0.0276658	0.00522124	0.0130014	0.00565642	0.00307196	0	0.0336638	0.0533832	0.0424253	0.0436339	0.0336886	0.0177015	0	0.0711757	0	0.0154687	0	0.0908144	0.0912266	0.0502901	0.0194731	0.0275613	0.0144089	0.000582786	0.0278342	0.00409098	0	0	0	0.0342252	0.0162658	0.143614	0.000483247	0.0135198	0.00198668	0	0.026287	0.00416111	0.00445262	0.00073578	0	0.0370904	0.0286369	0.018308	0	0.0319319	0.0187476	0.0184287	0	0.00580815	0.0241389	0	0	0	0.0340136	0.0227365	0	0.0253552	0.00147358	0	0.0264975	0.0197135	0.00545464	0	0.0114431	0	0.0397272	0.0408319	0.0405339	0.0356135	0.0518006	0	0.0256864	0	0	0.000129676	0	0.0446735	0.0169126	0	0	0.00867507	0.000545464	0.0200899	0.00782083	0.027135	0	0	0.00973242	0.0216885	0	0	0	0	0	0	0.0251009	0.021527	0	0	0	0	0	0	0	0	0	0	0.0401292	0.0061427	0.0186758	0.0481018	0	0.067583	0.0106253	0	0.00632739	0.0112911	0	0	0	0	0	0.0134912	0.00154639	0	0	0	0.0271096	0	0.00270569	0	0	0	0	0.017583	0	0	0	0.0347734	0	0.0194731	0.0615317	0.0275435	0	0.0206976	0.0525626	0	0.0425909	0.00846697	0	0.00266871	0.037811	0.0423837	0.0498776	0	0	0	0.0354206	0	0.0660978	0.012591	0	0.0568883	0.0272275	0.0578959	0	0.0281982	0.0121748	0	0	0	0	0.0271252	0.0422472	0.00690381	0.0266378	0.0348828	0.036048	0.0227857	0.0482746	0	0.0519029	0.034622	0	0	0	0.0135421	0.0239225	0	0.0281546	0	0.0268266	0	0.000996988	0.0125006	0	0.0213136	0.0401798	0.0165185	0.0399261	0.0357332	0.0546571	0.0577143	0.019964	0.0296092	0.0244973	0.00571324	0.0234081	0.0201654	0.0220639	0	0.0725468	0.0258098	0.0165857	0.0149105	0.0766427	0.0134975	0.0162998	0.00135521	0	0.0292977	0	0	0.018903	0	0	0	0.0586738	0	0.0255102	0.00135002	0	0.0549828	0	0.00367475	0.0377092	0.0367955	0.0143751	0.00789915	0	0	0	0	0.000286369	0.016533	0.0919244	0.0165151	0.0169209	0	0.0231453	0.176227	0	0.0225649	0.0585754	0	0.00952176	0	0.0196163	0	0.0441067	0.041732	0	0.00265542	0	0.00561828	0.0331841	0.0392189	0	0.00645811	0.0186034	0.0427518	0.0902116	0.0101794	0.0367698	0	0.0110157	0.0213863	0	0	0.00274016	0	0	0.0429792	0.0207346	0	0.0923253	0.0167705	0	0	0	0	0	0	0.0203864	0.0169472	0.0209321	0.0347652	0.0104467	0.0599069	0.260653	0.0495583	0.0181471	0.0464872	0.0255614	0.0125786	0	0.0457878	0.0231439	0.0271056	0	0.031746	0	0.00738971	0.0353609	0	0	0	0.00750695	0.00418348	0	0.0624284	0.052291	0.0235554	0.00874101	0	0	0	0	0	0.0132872	0.0228294	0.0300369	0.0241289	0	0.0309006	0.000754337	0	0	0	0	0.0500971	0.0101375	0	0.0759074	0.0557222	0.0145155	0.026985	0.0338552	0.0088119	0.0947001	0.0188844	0.0219741	0	0	0	0	0	0.00652669	0	0.00603336	0	0	0	0.0037037	0	0	0	0	0	0	0.105384	0	0	0	0	0	0.00378007	0	0	0	0	0	0	0	0	0	0	0.00663054	0	0	0	0	0	0	0	0.0210004	0	0	0.0507016
ACGGAGATCCTTCAAT-1	0	0	0	0.0387126	0.0427981	0.0393007	0	0.0343152	0	0.0385028	0.0030546	0.0585187	0.0762309	0.174857	0	0.0107136	0	0.0788445	0	0	0	0.0373307	0.0355573	0	0.028188	0	0.0475372	0.0884706	0.0714866	0.016763	0.0108154	0.0194266	0.0161634	0.0119494	0.0373601	0.0466386	0.0525513	0.0539998	0.034246	0.0412589	0.0235727	0.0556192	0.182287	0	0.0230515	0.0252005	0.0511468	0.0785094	0.085652	0	0.0711033	0.0126304	0.0066183	0.0282314	0	0.000846656	0	0	0.0823842	0	0.213202	0	0.0169622	0.0201264	0.0253046	0.0248442	0.0153665	0.00861963	0.00604928	0	0.0583617	0.101589	0.0461127	0	0.0268927	0.0329099	0.0225473	0.0124194	0.00917115	0.0226936	0	0	0.016773	0.040475	0.0270035	0.0250368	0.0341471	0.0176714	0	0.0435281	0.0370084	0.00566374	0	0.0137457	0	0.0396534	0.0663535	0.0626148	0.0313666	0.102534	0.0412371	0.0304939	0	0.0229095	0.0361149	0	0.0334883	0.0276262	0	0	0.0396182	0.0125457	0	0.000750484	0.0390734	0	0	0.0150478	0.0259124	0	0	0	0	0	0	0	0.0195323	0.0318824	0	0	0	0.007374	0	0	0	0.0213822	0	0.0519345	0.0245373	0.0291139	0.0348026	0	0.251241	0.0185251	0	0.0330115	0	0.022007	0	0	0	0	0	0	0	0	0	0	0	0.0246672	0.0135002	0	0	0.0499603	0.0214204	0	0.014433	0	0.0465121	0	0	0.101242	0.0290534	0	0.0218167	0.0517226	0	0.050318	0.0167717	0	0.021764	0.0607244	0.0640123	0.0618308	0	0.0433133	0	0.0720377	0.0129527	0.0956363	0.0108174	0.0286369	0.0516509	0.0516063	0.0818608	0.0223737	0.054209	0.0369416	0	0	0	0.0246718	0.0332889	0.0835495	0	0.06715	0.0237531	0.0258368	0.00167177	0.102219	0.00677178	0.0674888	0.068299	0.00445463	0.0168549	0.0462907	0.0167239	0.0398437	0	0.0408151	0	0.0334434	0	0.00923805	0.0163604	0	0.0246856	0.0123359	0.0549465	0.0309149	0.0242785	0.0537586	0.112873	0.0309278	0.0780852	0.0337342	0.00193741	0.0244727	0.0267739	0.0258616	0.0879152	0.0313328	0.0287709	0.0141812	0.00922172	0	0.0155594	0.01751	0.016924	0	0.0358328	0	0.0266641	0.0247977	0.0168549	0	0	0	0	0.031822	0.0246686	0	0	0.00537875	0.00834121	0.0308058	0.0335294	0.0253139	0.0139973	0.0140445	0	0.0102595	0	0	0.0108057	0.0747423	0.022982	0.0152127	0	0.0143858	0.020178	0	0.0303958	0.0340519	0	0	0	0.0258153	0.0198973	0.0714317	0.0515158	0.0196879	0.000520671	0	0.00829106	0.076365	0.166258	0	0.0129557	0.0264096	0.0341655	0.0825175	0.0179704	0.0180527	0	0.0660367	0.028576	0	0	0.0156548	0	0	0.033019	0.0143692	0	0.244903	0.0138889	0.00617954	0	0	0	0	0	0.0838674	0.0465533	0.024905	0.0295246	0	0.0812097	0.251947	0.0598517	0.0280034	0.0528032	0.0199783	0.0199269	0	0.0556597	0.0348994	0.0290423	0.0445463	0.045026	0	0.00636996	0.038765	0	0	0	0.0154026	0.0437771	0	0.0408935	0.00990836	0.0317869	0.0234454	0	0.0126443	0	0.0108247	0	0.0212502	0.0129328	0.0166476	0.203599	0.00545464	0.0330551	0.00282178	0	0	0	0	0.0269741	0.0343356	0.0209049	0.0616021	0.0496585	0.0246598	0.0370772	0.13873	0.0108228	0.0591192	0.0294801	0.0321803	0	0.00946125	0.0286369	0.119893	0.0567829	0.0170059	0	0.0251298	0	0.0425258	0	0.0149675	0	0.0035686	0	0	0.061335	0.0223495	0	0.00515464	0.0115979	0	0.0142803	0	0	0.0219403	0	0.0209218	0	0	0.0104089	0.00386598	0	0	0.0164362	0.000286369	0	0	0	0	0	0	0	0	0	0.0389982	0.0435348
ACGGAGATCGCTTGTC-1	0	0.0628375	0.0245323	0.00591644	0.0236282	0.0122184	0	0.0112093	0	0.0417618	0	0.0439867	0.0614101	0.105956	0	0	0	0.0338309	0	0	0	0.0234773	0.0238696	0	0.0307561	0.00352454	0.00739786	0.0610682	0.073384	0.0237374	0	0.0119897	0.00826668	0	0	0.0397614	0.0526035	0.0502129	0.0394006	0.0387573	0.0166024	0	0.0804957	0	0.0204766	0	0.0872163	0.0968698	0.0611536	0	0.0468807	0.011304	0.00637045	0.0349036	0.00441826	0	0	0	0.0350843	0	0.149771	0.0027921	0.015349	0.00469824	0	0.0293436	0.00354942	0.00701115	0.00438123	0	0.0410259	0.0233391	0.0377126	0	0.0274374	0.0235239	0.0236591	0	0.0130041	0.019689	0.0148379	0	0	0.039769	0.0198918	0	0.022086	0.0149257	0	0.019372	0.021352	0.00590011	0	0.0109402	0	0.0417621	0.052498	0.0456802	0.0388122	0.0532618	0.0155543	0.0290881	0.00385643	0	0.0101904	0	0.0496597	0.015127	0	0	0.0249714	0.0161639	0.00867918	0.00092823	0.0304187	0	0	0.0126497	0.0167208	0.00193299	0	0	0	0	0	0.0285871	0.0201446	0	0	0	0	0	0	0	0	0	0	0.0467986	0.00110528	0.0225822	0.0304504	0	0.0966018	0.00443707	0	0.0179894	0	0	0	0	0	0	0	0.00504009	0.013173	0	0	0	0	0.000355492	0	0	0	0	0	0.00281162	0	0	0.0388499	0	0.0249714	0.0628739	0.0293658	0	0.0341009	0.0523688	0.00902496	0.0453311	0.012142	0	0.00610514	0.0460095	0.0491866	0.0553471	0	0.000859107	0	0.0526664	0	0.071124	0.0235469	0	0.044162	0.0361274	0.0742081	0.00384289	0.0498952	0.0117166	0	0.00935472	0	0.00696097	0.0196056	0.0578402	0.000309588	0.0489542	0.0259268	0.0367109	0.00913284	0.0750931	0	0.0599625	0.0346077	0	0.00261823	0.0251331	0.024615	0.0275256	0	0.00831977	0.00859107	0.0347596	0	0.00504858	0.0295084	0	0.0242558	0.0198255	0.0272732	0.0457963	0.0243344	0.0429446	0.0542779	0	0.0409891	0.0278096	0.00378997	0.0232868	0.0140604	0.017013	0.0727377	0.0670739	0.0175477	0.0166141	0.0112295	0.0307196	0.00336006	0.00843928	0.00587258	0	0.0287103	0	0.00375461	0.0196248	0	0	0	0.0272369	0.00478016	0.0235524	0	0	0	0	0.00206801	0.0386276	0.0389862	0.0215599	0.00864072	0	0	0	0	0	0.00355097	0.029496	0.0155582	0.0317417	0	0.0356445	0.196493	0	0.0243409	0.0324378	0	0	0	0.016323	0.00895168	0.0518199	0.0425292	0	0.00421743	0.00638193	0.00103638	0.0223541	0.0950745	0	0.00742584	0.0180306	0.0429175	0.114267	0.0137634	0.0234135	0	0.0194349	0.0197168	0.0399485	0	0.0117692	0	0.0121093	0.0425852	0.0206331	0	0.163116	0.0141395	0.00244167	0	0	0	0	0	0.0655707	0.0168003	0.0176644	0.0382245	0	0.0476786	0.224513	0.0517669	0.0238416	0.0623489	0.0174144	0.0198297	0	0.0432469	0.0171954	0.0301248	0	0.0271012	0	0.00787864	0.0283651	0.0571592	0	0.0307369	0.00891834	0.0170825	0	0.107503	0.0684422	0.0256427	0.00574704	0	0	0	0.00423826	0	0.0110105	0.0156117	0.0126766	0.0821417	0.00507282	0.0157503	0	0	0	0	0	0.0277706	0.017354	0.0219072	0.0980737	0.0552252	0.0223963	0.0329354	0.112829	0.0115517	0.0906937	0.0269823	0.023854	0	0.00292381	0	0.0318442	0.0219277	0.00962955	0	0.0116431	0	0	0	0.00522676	0	0.00123359	0	0.00074119	0.000937207	0.00015273	0.0422394	0	0.0116934	0	0	0	0.0106529	0	0.0595647	0.0106462	0	0	0	0	0	0	0	0.00742356	0	0	0	0	0	0	0	0	0	0	0.0534099
ACGGCCAAGAGGTTAT-1	0	0.0415644	0	0.0168263	0.0128922	0.0262914	0	0.0112257	0	0.0313343	0	0.0426783	0.0678428	0.143414	0	0	0	0.0500179	0	0	0	0.0280788	0.018204	0	0.0254973	0	0	0.065294	0.0673399	0.0208529	0.0132129	0.00931498	0.00445519	0.0043476	0	0.0366595	0.0536171	0.0514438	0.0396434	0.031262	0.0167045	0	0.0840883	0	0.0252857	0	0.0780723	0.0815404	0.0358423	0	0.0491437	0	0.00442783	0.030769	0	0	0	0	0.0491409	0	0.0501861	0.000501145	0.0127402	0.00235359	0	0.0259131	0.00247797	0.00258859	0.00116638	0	0.0347226	0.0650773	0.0256263	0	0.0346387	0.0256031	0.0303804	0	0.00986871	0.0260221	0.0228562	0	0	0.0393857	0.0243249	0	0.0329268	0.0148279	0	0.0354592	0.025355	0.00590011	0	0.0110041	0	0.0484701	0.0458097	0.042143	0.0318442	0.0632777	0	0.0172342	0	0	0.00754285	0	0.0324102	0.00530063	0	0	0.0374952	0.00627284	0	0.00134297	0.0284078	0	0	0.00336226	0.0257851	0	0	0	0	0	0	0.00532895	0	0	0	0	0	0	0.00317707	0	0	0.047499	0	0.0434655	0.0168941	0.0261962	0.0378561	0	0.0602011	0.00341009	0.0145639	0.0149566	0	0	0	0	0	0.0290187	0.00623648	0	0	0	0	0	0	0	0	0	0	0	0.023425	0	0	0	0.0400243	0	0.0914089	0.0618788	0.0270228	0	0.0244236	0.0612653	0	0.0552142	0.0149866	0	0.00606858	0.0456079	0.0494552	0.0511814	0	0.0257732	0	0.0374952	0	0.0822869	0.0141152	0	0.055244	0.0317822	0.065857	0	0.0552875	0.00592374	0	0	0	0	0.0381513	0.053717	0.0128789	0.0385068	0.0341192	0.0391848	0.00523204	0.0617053	0	0.0556643	0.041953	0	0	0	0.0197785	0.0333128	0	0.0222463	0	0.0408149	0	0.00685164	0.00794362	0	0.0193753	0	0.047319	0.0338321	0.0283854	0.0684171	0.0704908	0.0279823	0.040564	0.0367348	0	0.0191092	0.0169304	0.0125387	0	0.0616011	0.0187541	0.0186589	0.00951774	0	0.00801833	0.0152838	0.00324282	0	0.0281339	0	0.01767	0.0239451	0	0	0	0	0.00579346	0.0263868	0	0	0	0	0	0.0318903	0.0352092	0.00965148	0.00660138	0	0	0	0	0	0.0201985	0	0.0210825	0.0147304	0	0	0.160543	0	0.0329935	0.0451942	0	0	0	0.0247456	0.0331764	0.0721808	0.0414693	0.00375859	0	0.0186549	0.00687285	0.0221459	0.0846561	0	0.0208556	0.0302915	0.0566348	0.0825175	0.0119803	0.0248339	0	0.0277969	0.0219712	0.0542669	0	0.00112302	0.128293	0	0.0416086	0.0280569	0	0.0725086	0.0304983	0	0	0	0	0.0374992	0	0.0616699	0.0252886	0.0163863	0.0326002	0	0.0653962	0.184135	0.0601835	0.0180749	0.0512759	0.0234054	0.0144265	0	0.0373113	0.0214102	0.0281763	0	0.0383545	0	0.00725002	0.0299571	0.0504009	0	0	0.0188799	0	0	0.0614548	0.0395189	0.0186394	0.0108599	0	0	0	0	0.0570192	0.0101023	0.0223922	0.042408	0.0523224	0	0.0392189	0.010449	0	0	0	0	0.0460941	0	0.00565578	0.0753565	0.0644678	0.0207927	0.0427624	0.00362734	0.00933975	0.0840986	0.0194731	0.0253873	0	0.000183529	0	0	0	0.0141674	0	0.0140674	0	0	0	0.00361461	0	0	0.00118639	0.00235833	0.00229095	0.00071274	0	0	0	0	0	0	0.00463918	0	0	0	0.00630011	0	0	0	0.0113342	0	0.008338	0.00471407	0	0	0	0	0	0	0	0.00870561	0	0	0.0488753
ACGGCCAAGGGTATCG-1	0	0.100147	0	0.0178049	0.021663	0.0130093	0	0.0169203	0	0.0613642	0.0102547	0.0522053	0.0530563	0.04748	0	0.0482447	0	0.0559099	0	0	0	0.0357349	0.0641894	0.0245837	0.0324609	0.0443211	0	0.0452888	0.121843	0.0313079	0.0116146	0.0238224	0.0107756	0	0	0.0432455	0.0613576	0.0210374	0.0591103	0.0576152	0.0226637	0	0.161876	0	0.014948	0	0.0567369	0.0343084	0.0249788	0	0.0526919	0.016519	0.00315508	0.0457856	0	0.0268938	0	0	0.0563983	0	0	0	0.0219599	0.00894903	0	0.0425475	0.0263109	0.0119929	0.0107984	0	0.0382006	0.159937	0.026855	0	0.0414637	0.0272519	0.0257985	0	0.00624872	0.0290687	0	0.0117672	0	0.0643991	0.0348937	0	0.0580848	0.0170325	0	0.0732599	0.0524956	0.0195776	0	0.0143766	0.0691103	0.0435584	0.0388633	0.0445985	0.0259418	0.0485849	0	0.0128259	0	0	0.0133351	0.0493827	0	0.0326573	0	0	0.0550592	0.0123457	0.0205304	0.00884781	0.0434517	0	0	0.0162839	0.0516936	0.000405689	0	0.0703831	0	0	0	0	0.00707035	0	0	0.079181	0	0.00998711	0	0	0	0.0167239	0	0.0478189	0.0215966	0.0415435	0.0410253	0	0	0.0106516	0.0286369	0.0254077	0	0	0	0	0	0	0	0	0.00911975	0	0	0	0	0	0	0	0	0	0	0	0	0.124628	0.0707981	0	0	0.13284	0.03728	0	0.0313492	0.118759	0.0303377	0.126178	0.0270046	0	0.0204845	0.0589547	0.0541578	0.0368681	0	0	0	0.0426753	0	0.0739332	0.0117042	0	0.025159	0.030068	0.0432681	0.013524	0.0987729	0.0307806	0.00171821	0	0	0	0.136179	0.0586498	0.0123526	0.0358706	0.0406475	0.0327945	0	0.0401561	0.00299845	0.0356561	0.0435997	0.0208731	0.0670103	0.347079	0.039888	0.0615565	0	0	0	0.0364935	0	0.0195685	0.0656905	0	0.028763	0	0.0397007	0.0199663	0.0350348	0.0993879	0.130849	0	0.0495703	0.0591097	0.012077	0.00878647	0.0366174	0.0237475	0	0.0258021	0.0403719	0.0254182	0.0206443	0	0.0136312	0.0267264	0.00606618	0	0.0295364	0	0.0062789	0.0522473	0	0	0	0.0164185	0.0198035	0.0239556	0	0	0.176117	0	0.0130692	0.0265798	0.0408397	0.0199154	0.0187249	0	0	0	0	0	0.00320733	0	0.022634	0.0738229	0	0.00822047	0.102476	0	0.0430472	0	0	0	0	0.021385	0	0.10234	0.090963	0.0615693	0	0	0.0199504	0.0140234	0.0861834	0	0.0456215	0.0599465	0.0975216	0.0408265	0.0269246	0	0	0	0.015732	0	0	0	0	0	0.0298555	0.0443545	0	0.00813288	0.0230885	0	0	0.00143184	0	0	0	0.0155723	0.0228214	0.0268765	0.0106644	0	0.0350337	0.0187858	0.0742268	0.0139689	0.00741377	0.0177753	0.0363742	0	0.0347912	0.0304413	0.028751	0.0739468	0.0633788	0.00820924	0.014989	0.036694	0	0	0	0.0216822	0	0	0	0.0352806	0.0188653	0.01232	0.0111275	0.0192969	0	0.0183562	0	0.0209219	0.0646208	0.144559	0.197539	0	0.0359597	0.0082139	0	0	0	0	0.0538497	0	0	0.0163514	0.0698437	0.029929	0.062561	0	0.0204139	0.0460084	0.0222731	0.037235	0	0.00195554	0	0.0541428	0.031746	0.0150863	0	0.0289899	0.0314369	0	0	0.0098426	0	0.0150234	0	0.00269524	0	0	0	0	0.00477281	0	0	0	0.00778923	0.0130408	0	0	0.133639	0	0.00102097	0.0966495	0.00602882	0.0286369	0.00641999	0	0	0	0	0.0202367	0.00437363	0.0168833	0	0	0.026009	0	0.0755051
ACGGCCAAGTAGCCGA-1	0	0	0	0.0226426	0.0951306	0.00630011	0	0.0194404	0	0.0538484	0	0.0690324	0.0911762	0.13236	0	0	0	0.0775487	0.0143184	0	0.0356625	0.0807413	0.052112	0	0.0359611	0	0.0309278	0.0843743	0.0762093	0.0264787	0	0.0137806	0.00993421	0	0	0.0542932	0.0605493	0.0858679	0.0408823	0.0493596	0.0159625	0	0.130272	0	0.00891767	0.0677913	0.080258	0.0802705	0.0193622	0	0.0436678	0.00126605	0.0103294	0.0425122	0.0537555	0	0	0	0.0651694	0.015693	0.110753	0	0.0139156	0.0118396	0	0.0416199	0.0119262	0.00782291	0.00438123	0	0.0739951	0.0440292	0.0482715	0	0.0327677	0.0292686	0.0290159	0	0.0158164	0.0308859	0.0155039	0	0	0.0511957	0.0123372	0.00621829	0.0329318	0.0156625	0	0.0294455	0.0298437	0.0149594	0	0.0249795	0	0.0392803	0.0779682	0.0685046	0.0428797	0.0833124	0.052089	0.0123572	0.0192822	0	0.00973654	0	0.0390809	0.0388563	0	0	0.0731271	0.00500009	0.0290334	0.01183	0.0377498	0	0	0.0130452	0.0312858	0.0164662	0	0	0.0353952	0.0083828	0	0	0	0	0	0	0	0	0.00270159	0	0	0.0115311	0	0.0376348	0.00797144	0.028609	0.0408314	0	0.173221	0	0.0446735	0.0519609	0.0302733	0	0	0	0	0.0703831	0	0	0.0177549	0	0	0.026155	0	0	0	0	0.0897289	0	0	0.0196466	0.0309278	0	0.0484132	0	0.127148	0.109653	0.0330105	0	0.0302498	0.0605545	0.00850429	0.0495891	0.0104143	0	0.0255782	0.0759566	0.0792014	0.0689359	0.0483009	0	0	0.0425608	0.0391224	0.167867	0.0307708	0.140703	0.0664358	0.0702658	0.0985819	0.0432879	0.0567254	0.0264196	0	0	0	0.0422945	0.0429436	0.0982502	0	0.0795619	0.0322154	0.038156	0	0.102363	0.0450441	0.0694059	0.0529353	0.00470918	0	0	0.0236222	0.0278504	0	0.0460602	0.0222847	0.0544572	0	0.00747741	0.00326211	0	0.0287836	0.0772755	0.0810015	0.0277023	0.0260945	0.0742089	0.0540136	0.0864016	0.0742906	0.0481545	0	0.0126946	0.0252005	0.0327883	0.0774628	0.0584424	0.026614	0.0235722	0.0154575	0	0.0194922	0.00953214	0.00888953	0	0.0252739	0	0	0.0188245	0	0	0	0	0	0.0392676	0	0	0.0509737	0	0.00664991	0.0357673	0.0334492	0.0194788	0.0196916	0	0	0	0	0	0.018404	0	0.0176026	0.0189204	0	0.0314669	0.0685523	0	0.0384255	0.0622201	0	0	0	0.0269524	0.0293157	0.0678803	0.0566873	0.0674041	0	0	0.0160912	0.0749766	0.11962	0	0.0190386	0.0152306	0.0610226	0.0818475	0.0142446	0.0514318	0	0.023005	0.0102727	0	0	0	0	0.0168549	0.04133	0.0268099	0	0.317984	0.0102019	0	0	0	0	0	0	0.108278	0.0170353	0.0258033	0.0364719	0	0.0745452	0.153322	0.0589801	0.0185048	0.0206504	0.0258313	0.0169984	0	0.0447152	0.0323254	0.0298139	0	0.0503128	0	0.012698	0.0326299	0.00137457	0	0.04811	0.00124775	0	0.0117411	0.0283505	0.125029	0.0206376	0.00525051	0	0	0	0	0	0.0169145	0.017995	0.0237241	0.221003	0.014073	0.0268505	0.0151706	0	0	0	0	0.0470836	0	0	0.0333062	0.0507282	0.0282841	0.069048	0.0371007	0.00874368	0.0693382	0.0110729	0.0463847	0	0.00789176	0	0.104391	0	0.00966731	0	0.0111488	0.00394553	0	0	0.0154851	0	0.0106177	0	0.0103767	0	0.00715286	0	0.0110457	0	0	0	0	0	0	0	0.0158345	0.0780832	0	0.00276408	0	0.0252607	0	0.000879086	0.00174024	0	0	0	0	0	0	0	0	0.0218988	0.0200458	0.0577789
ACGGCCAAGTCGTTTG-1	0	0.0382916	0.0270141	0.0174046	0.02264	0.00169094	0	0.0145639	0	0.0311754	0	0.044093	0.0633331	0.0683849	0	0	0	0.0390285	0	0	0	0.0254844	0.0336133	0	0.0317765	0	0	0.0618092	0.0668183	0.0239404	0.00354298	0.0120071	0.0115409	0	0	0.0375008	0.0509835	0.0612573	0.0378256	0.0307147	0.0121643	0	0.0962199	0	0.0117009	0	0.0795655	0.082826	0.0430477	0	0.0450088	0.00394888	0.00287374	0.0248911	0.0265914	0	0.00445463	0	0.0423417	0	0.163803	0.00386598	0.013142	0.00561104	0.00239508	0.034912	0.00493645	0.00463602	0.00123745	0	0.0477772	0.0473225	0.0230662	0	0.0270216	0.0290361	0.0230864	0	0.0116677	0.028385	0.0130797	0	0	0.0455806	0.0184903	0.00531828	0.0244643	0.00585977	0	0.0281428	0.01547	0.0128275	0	0.0109402	0	0.0320863	0.0545228	0.0436927	0.0379649	0.0552594	0.0171821	0.0266063	0	0	0.00298256	0	0.0503335	0.0173506	0	0	0.0248186	0.0194549	0.00378888	0	0.0331679	0	0.0020364	0.00617238	0.0209328	0	0	0	0	0	0	0.0030878	0.0212505	0	0	0	0	0	0	0	0	0	0	0.033754	0.00598193	0.0190274	0.0400167	0	0.115311	0	0	0.0213386	0	0	0	0.0289012	0	0	0.0204913	0.000801833	0	0	0	0	0	0.00225145	0.00323188	0	0	0	0	0	0	0	0.0378199	0.0286369	0	0.0843024	0.0340519	0	0.0224092	0.0521691	0	0.0424385	0.016008	0	0.027004	0.0405279	0.0494055	0.054463	0.0723559	0	0	0.0424844	0	0.0830883	0.0220227	0	0.0575007	0.0286695	0.0741145	0.000258656	0.0408654	0.0073065	0	0	0.0191245	0	0.00437151	0.0569955	0.0120739	0.0329771	0.0306614	0.0327574	0.00944243	0.0605885	0	0.0573507	0.0354381	0	0	0	0.0214077	0.0348943	0	0	0	0.0393055	0	0	0.00530405	0.0112638	0.0234475	0.0697859	0.0225186	0.0400787	0.0243064	0.043256	0.0628249	0.000163639	0.0465512	0.0286655	0	0.00623947	0.0181262	0.0173282	0	0.0629086	0.0217762	0.014948	0.00857819	0.0317609	0.0125811	0.00778357	0.00932514	0.00597284	0.0188196	0	0	0.0170618	0	0	0	0.0310551	0.00561723	0.00905861	0	0	0.14433	0	0.00387463	0.0273694	0.0330685	0.00636249	0.00685299	0	0	0	0	0	0.0129821	0.00730241	0.0140067	0.0239545	0.0668194	0	0.126531	0	0.0370301	0.0468083	0	0	0	0.0266323	0	0.0463818	0.0495517	0.0133877	0	0	0.0162821	0.0407512	0.10102	0	9.87479e-05	0.00827288	0.0405508	0.0923729	0.0159068	0.0214433	0	0.0211149	0.0261022	0	0	0	0	0.0160367	0.049005	0.0166891	0	0.176976	0.0107388	0	0	0	0	0	0	0.0643479	0.0219403	0.0139688	0.0339576	0	0.0640722	0.227205	0.0519657	0.0087404	0.0404416	0.0210862	0.0141023	0	0.0460169	0.0188628	0.0284283	0	0.0346286	0	0.0169307	0.0322675	0	0	0	0.0162207	0.00438269	0	0.057331	0.0237113	0.0263364	0.020712	0	0	0	0	0	0.0124129	0.0145525	0.0196258	0.0996933	0	0.0372552	0	0	0	0	0	0.041348	0.0170676	0	0.0841269	0.0572647	0.0133883	0.0402182	0.0722286	0.00913867	0.0769263	0.0169912	0.035569	0.00417762	0.00185428	0	0.0234441	0	0.0146394	0	0.0149069	0	0	0	0.00889653	0	0.0144506	0	0	0.00421743	0.00562556	0.0436712	0	0	0	0	0	0	0.00273152	0	0	0	0	0	0	0	0	0	0	0	0	0	0	0	0	0.0152348	0	0	0.0178069	0.0571859
ACGGCCACAAAGTGCG-1	0	0.190476	0	0.0179272	0.0364081	0.0218186	0	0.026575	0	0.0286923	0	0.0398654	0.0427632	0.107732	0.0295914	0.00306583	0.0809469	0.038624	0.0328608	0	0	0.0268648	0.0270351	0	0.0251342	0	0.0108343	0.0546074	0.0693589	0.0229355	0.0130797	0.0291602	0.0030715	0.00257732	0	0.041812	0.0494932	0.0411858	0.0472944	0.0437727	0.0259796	0	0.083047	0	0.0499086	0	0.0553946	0.0518534	0.0891993	0	0.0168329	0.028456	0.00237803	0.0327255	0	0	0	0	0.0378907	0	0.122208	0	0.0112468	0.00895798	0	0.030333	0.00532997	0.00692697	0.00285951	0	0.0414323	0.0646478	0.0352454	0.0343643	0.0265642	0.0296852	0.0185382	0	0.0418906	0.0212123	0.0100695	0.0132597	0	0.0567127	0.0277959	0.0592784	0.0222806	0.0107007	0	0.0309728	0.0226201	0.0142412	0	0.0151354	0	0.0440053	0.0354443	0.0398363	0.0525211	0.0528679	0	0.01503	0	0	0.00569496	0	0	0.0181142	0	0	0.0268499	0.000963654	0.0197374	0.00857132	0.0592847	0	0	0.0186078	0.0265448	0.0108104	0	0	0	0	0	0.0346631	0.000849232	0.030546	0	0	0	0	0	0.0857197	0.004811	0.00664376	0	0.0491083	0.00854752	0.0307468	0.0477873	0	0	0.00423958	0	0.0149239	0	0	0	0	0	0.0454372	0.112766	0	0.023262	0	0	0	0	0.0273729	0.0130502	0	0	0	0	0	0	0	0.0312262	0	0.0845361	0.0651533	0.0487868	0	0.0141012	0.063988	0.00673401	0.0559046	0.00676785	0	0.0254442	0.0396785	0.0405927	0.0336916	0	0	0	0.0394553	0.046612	0.0674698	0.0150575	0	0.052998	0.0374769	0.0533261	0.00848021	0.0625746	0.0183031	0.010101	0.0372279	0	0	0.0441047	0.0401393	0.0190087	0.0277205	0.0309385	0.0469221	0	0.0561712	0	0.0418218	0.0766896	0	0.0306006	0	0.0249968	0.0281966	0	0.0818713	0.0206706	0.0376255	0	0.00858046	0.0117536	0.0332188	0.029543	0.130849	0.0682012	0.082935	0.0429414	0.0606923	0.0948982	0.0410735	0.0153202	0.0325029	0	0.00579476	0.0149541	0.0255003	0	0.0418156	0.0192294	0.0181477	0.00678919	0.0103093	0.0196831	0.0143569	0.0179404	0	0.0296539	0.004811	0	0.0379471	0	0.0469645	0	0	0.00381091	0.019853	0	0	0	0.00901439	0.00793376	0.0219775	0.0499334	0.0172388	0.0184269	0	0	0	0	0	0.0384116	0	0.0181826	0.0233416	0	0	0.221429	0	0.0396902	0.062116	0	0	0	0.031888	0.0167579	0.0677099	0.0550531	0	0.0303551	0	0.00643648	0.0630011	0.0447826	0	0.0169846	0.0235671	0.0592287	0.0742398	0.0270574	0.046323	0	0.0224895	0.00600765	0	0	0.000179682	0	0	0.0443808	0.0116722	0	0	0.0103809	0.000180865	0	0	0	0	0	0.0601839	0.0124534	0.0203111	0.0302635	0.0136999	0.0671516	0.37646	0.0589077	0.0182357	0.0193299	0.0317438	0.0253626	0	0.0293971	0.0266069	0.0281803	0	0.0361391	0	0.0137457	0.0537985	0.0832761	0.00291576	0	0.00981836	0.0181782	0.016323	0.154582	0.0323597	0.0337374	0.0129394	0	0.00436162	0	0.0115693	0	0.0222208	0.0492246	0.0224513	0.0179211	0	0.0891971	0.00279384	0	0	0	0	0.0636047	0.000801833	0	0.116891	0.0747377	0.0219519	0.0250739	0.077256	0.00658199	0.0550559	0.0211913	0.0376035	0	0.00081006	0	0.0590302	0.029946	0.0212668	0	0.0151815	0	0	0.0106366	0.0175512	0	0	0	0	0	0	0.00400916	0.00850925	0	0	0	0	0	0.00757776	0	0	0	0	0.0265202	0	0	0	0	0	0	0	0	0	0	0	0	0	0	0	0.0564662
ACGGCCACAAGTTCTG-1	0	0.0666012	0	0.0565175	0.019664	0.00324551	0	9.81836e-05	0	0.0341647	0.0364916	0.0457141	0.0451714	0.120046	0	0	0.0681558	0.0225444	0	0	0	0.0294201	0.00972466	0	0.0372856	0	0.000477281	0.0387449	0.0623484	0.0331563	0	0.0200197	0.00639642	0	0	0.0536771	0.0501697	0.0506574	0.0403158	0.0358488	0.0248016	0	0.117099	0	0.0263838	0	0.0446857	0.0387993	0.0904556	0	0.0518118	0.0205281	0.00781737	0.0320649	0	0	0	0	0.0388234	0.0508591	0.162371	0.0204754	0.0207745	0.00887743	0	0.0368672	0.00644038	0.0102101	0.00882936	0	0.0494666	0.0169674	0.0839868	0	0.0349755	0.0193377	0.0159187	0	0.0138779	0.0333987	0	0	0.00531828	0.0470767	0.0175282	0.0483554	0.0296975	0.00316013	0	0.0249534	0.0179106	0.0179867	0	0.0190021	0	0.0392325	0.0295547	0.0321875	0.0605308	0.0528846	0	0.0179458	0	0	0.0217208	0.0113275	0.0518833	0.041035	0	0	0.0490569	0	0.0879813	0.012383	0.0627211	0	0	0.0042193	0.0216606	0.0326222	0	0	0	0	0	0.0365556	0.0536596	0	0	0	0	0	0	0	0	0.0264223	0.0210549	0.0353063	0.00283354	0.0422677	0.0601122	0	0.0636375	0.0421588	0	0.0237168	0	0	0	0.000440567	0	0	0.0906198	0.0435281	0	0	0	0	0	0.013015	0	0	0	0	0	0.0225624	0	0	0.0454292	0.0408935	0	0.0544969	0.0130688	0	0.0128701	0.036852	0.0104828	0.0400704	0.015168	0	0.01901	0.0413092	0.0436398	0.0285083	0	0	0	0.0637139	0.0183276	0.0439375	0.0259579	0.0694922	0.070553	0.0235435	0.0442732	0	0.0381602	0.0312715	0.00676872	0	0	0	0.0162003	0.0414502	0.00959723	0.0277111	0.0460339	0.0409401	0.021764	0.0345218	0	0.0302397	0.0469215	0.0343006	0	0	0.0128802	0.0274572	0	0.0560077	0.0105175	0.0440851	0	0.019611	0.0812042	0.05021	0.0371494	0.101066	0.0305551	0.0798101	0.0242785	0.0596327	0.259054	0.0837833	0.0367339	0.0187826	0.00681629	0.0245266	0.0174339	0.0447965	0	0.0165805	0.024713	0.0153456	0.0171049	0.0371759	0.0387362	0.0194245	0.0084862	0	0.043998	0	0.000996988	0.0184741	0	0	0	0.0776378	0	0.021203	0	0	0	0.0897953	0.00638852	0.0248785	0.0515297	0.0109557	0.00881288	0	0	0	0	0	0.00847652	0	0.0159352	0.0212214	0	0	0.314477	0	0.0396808	0.0581589	0.00789105	0	0	0.0156661	0.0241398	0.0454663	0.0476304	0	0.0413412	0.0742104	0.0108547	0.0304419	0.11602	0	0.0487815	0.0282551	0.0544621	0.0448464	0.0188915	0.058236	0	0.0294769	0.0173405	0	0	0	0.134593	0.105875	0.0425289	0.00252295	0	0.153494	0.0227305	0.0189003	0	0	0	0	0	0.034163	0.0268159	0.0270875	0.0274284	0.0470103	0.0493745	0.245475	0.052316	0.0186525	0.0447054	0.0584538	0.0522596	0	0.0390607	0.0317637	0.0386903	0	0.0289264	0	0.00350627	0.0580309	0	0.0210351	0	0.0270005	0	0.0186549	0.13551	0.0709049	0.0725054	0.0173296	0	0.00171821	0	0.00899198	0.0598193	0.0366623	0.0194177	0.0118111	0.0833241	0	0.0249141	0	0	0	0	0	0.0557054	0.0152921	0.014748	0.0645926	0.0590223	0.0100802	0.0262736	0.0355097	0.0124351	0.0528181	0.0522464	0.0300285	0.00539047	0.00871447	0	0.00190913	0.0385371	0.024955	0	0.0288644	0	0	0	0.0103814	0	0	0	0	0.00905967	0.00613466	0	0	0.009832	0	0	0	0	0.0300908	0	0.000336905	0.0301642	0	0.0216395	0	0	0	0.00431551	0.00632214	0	0	0	0	0	0	0	0	0	0.0313444	0.0539573
ACGGCCACACCATCCT-1	0	0.101947	0	0.0427385	0.0250657	0.0109093	0	0.0159712	0	0.0427004	0	0.0438933	0.0475147	0.0864834	0	0.00333535	0.00840015	0.0242662	0	0	0	0.0323572	0.0257328	0	0.0283499	0	0	0.0417808	0.0746383	0.0247345	0.0050614	0.013048	0.0119717	0	0	0.0602955	0.0547077	0.0421347	0.0411811	0.0374665	0.0156703	0.0360188	0.126939	0	0.0198328	0	0.055294	0.0526322	0.0454495	0	0.0306485	0.00907337	0.00495703	0.0204513	0	0	0.0171821	0	0.0435117	0	0.132016	0.00483247	0.0142755	0.00306952	0	0.0291787	0.0104807	0.00734487	0.00359111	0	0.0524359	0	0.0373503	0	0.0276889	0.0269395	0.0271882	0	0.0168444	0.0282171	0.0233357	0	0	0.035837	0.0180335	0.0510964	0.0224004	0.00545108	0	0.0245603	0.0151585	0.0123139	0	0.0135742	0	0.0420311	0.0349119	0.0358322	0.076628	0.0618808	0.037439	0.0309105	0	0	0.0130001	0	0.00363857	0.0179907	0	0	0.046491	0.000709104	0.0866596	0.00997354	0.0774596	0.0127911	0	0.0140424	0.0187731	0	0	0	0	0	0	0.0504507	0.0598807	0	0	0	0	0.0146406	0.0113035	0.0813288	0.012142	0	0	0.0465858	0.0154204	0.0241316	0.0477531	0	0.0477281	0.02445	0	0.0435935	0.0420553	0.0124961	0	0.0258173	0	0	0.0912562	0	0.0152436	0.0576556	0	0	0	0.0293479	0	0	0.0076365	0.0251123	0	0	0	0	0.0355867	0.0162658	0	0.0579101	0.0267104	0	0.0182881	0.0416718	0	0.0474273	0.000515464	0	0.0204967	0.0424289	0.0438892	0.0349415	0	0	0	0.0236604	0.0309278	0.05659	0.0184754	0	0.0645609	0.0353057	0.0496003	0.00395374	0.0515829	0.0325315	0	0	0.0179292	0	0.0283486	0.0428137	0	0.0303943	0.0237335	0.0322218	0.0319804	0.0479883	0	0.0430219	0.0195304	0.0243732	0	0.0188667	0.0145348	0.0282052	0	0.0278531	0.0182755	0.0275723	0	0.0194413	0.0410877	0	0.0220446	0.16627	0.0191094	0.0899506	0.0294471	0.0646048	0.323553	0.0973654	0.0371945	0.0274628	0	0.0247557	0.0265347	0.0249929	0	0.0466984	0.0214594	0.0290629	0.0347568	0.158284	0.0325697	0.0189752	0.0115838	0	0.0333913	0	0.0290823	0.024599	0	0	0	0.005091	0.0159045	0.0219978	0.0501555	0	0	0.00836695	0.00850266	0.0278066	0.0384486	0.0126172	0.0193076	0	0	0	0	0	0.0247805	0.0909221	0.021619	0.0130222	0	0.00454821	0.134109	0	0.0298278	0.0510778	0	0	0	0.0129877	0.00470918	0.0387321	0.0522826	0.00347222	0.00265542	0.0589102	0.00150003	0.0394668	0.0429281	0	0.0198088	0.0254762	0.0435186	0.057706	0.0198687	0.0545704	0	0.00723559	0.019205	0	0	0.00467174	0	0	0.0359769	0.00387142	0	0.0896907	0.00950387	0	0	0.00596602	0	0	0	0.0511749	0.00640291	0.020914	0.0310137	0.0130126	0.0408206	0.128809	0.0602889	0.0152095	0.0485713	0.052764	0.0284424	0	0.0474852	0.0308394	0.0227442	0	0.0157094	0	0.00719414	0.0568337	0	0	0	0.00740468	0	0.0066683	0	0.0837915	0.0718086	0.0140849	0	0	0.0269823	0	0	0.0194249	0.020286	0.016953	0.0212467	0.00174549	0.0210958	0.0153103	0	0	0	0	0.0370658	0.0384593	0	0.107211	0.0526282	0.0274868	0.0348707	0.00980018	0.0119144	0.0544173	0.0313256	0.0244325	0	0.00267699	0	0	0	0.00716237	0	0.0210658	0.0141912	0.012457	0	0.0069577	0	0	0.0109229	0.0167778	0.0265542	0	0.113402	0	0.00315006	0	0	0	0.023425	0.0289893	0	0	0	0	0	0	0.0273105	0	0	0	0	0	0	0	0	0	0	0.00534555	0	0.000416536	0.0465945
ACGGCCACACTTGGAT-1	0	0	0	0.0374337	0.0623386	0.036737	0	0.0120275	0	0.0346414	0	0.0506251	0.0719016	0.0666094	0	0.0219325	0	0.0518865	0	0	0	0.0235753	0.0240692	0.00105736	0.0281218	0	0.0609488	0.0696728	0.0833733	0.0223862	0	0.0066112	0.00835285	0	0.00599172	0.0408409	0.0588953	0.0574875	0.028805	0.0354468	0.0117747	0	0.0813808	0	0.0133386	0	0.0704277	0.090389	0.0404611	0	0.0497025	0.0117562	0.00468238	0.022621	0	0	0	0	0.0583374	0	0.102663	0	0.013132	0.00844788	0	0.0282482	0.0122028	0.00584463	0.00757519	0	0.0528231	0.040736	0.043856	0	0.0333144	0.01906	0.0161461	0	0.00210004	0.0299743	0.024348	0.0125308	0	0.0510555	0.0161647	0.00253641	0.0271196	0.00896809	0	0.0363015	0.019868	0.0100502	0.0303551	0.0179177	0	0.0361779	0.0614073	0.0593867	0.0283819	0.0721789	0	0.0316047	0	0	0.00488448	0	0.0375985	0.0273117	0	0	0.0259641	0.00552737	0.020178	0	0.0395571	0	0	0.0176766	0.0231959	0	0	0	0	0	0	0.0100603	0.0265434	0	0	0	0	0	0.00397674	0	0	0	0	0.0376536	0.00818579	0.0239401	0.0302924	0	0.109075	0	0.0270823	0.017673	0	0.00284633	0	0	0	0	0	0	0.000660851	0	0	0	0	0.00736659	0.025405	0	0	0.00405322	0	0.0162102	0	0	0.0359477	0	0.0902635	0.085552	0.0315526	0	0.029045	0.0483068	0	0.0455915	0.00808515	0	0.00827423	0.0546315	0.0598446	0.0602629	0	0	0	0.0386025	0.00229095	0.112518	0.0196209	0	0.0465881	0.0454245	0.0835435	0.00873887	0.0499561	0.00701195	0	0	0.0198715	0	0.0331487	0.0697662	0.00207424	0.0553343	0.0277667	0.0378617	0.0120739	0.0826532	0.013712	0.0608343	0.0273769	0	0.00744559	0.00572738	0	0.0330692	0	0.0663773	0.00484224	0.0304112	0	0.00998048	0.00500523	0	0.0215375	0.040356	0.0393553	0.0352015	0.0242506	0.0466674	0.106529	0	0.0762548	0.0348065	0	0.00446062	0.0218899	0.0272531	0	0.061902	0.0208501	0.00494164	0.0143828	0	0.0148339	0.0153364	0.00743752	0	0.0289747	0	0.0186882	0.020038	0	0	0	0	0	0.0265505	0.00171821	0.141753	0	0	0.0120083	0.0356317	0.0379877	0.00909575	0.00809778	0	0	0	0	0	0.035357	0	0.0146302	0.0302647	0	0.0186982	0.119834	0	0.0280405	0.067583	0	0	0	0.0165757	0.000975775	0.0495567	0.0408583	0.0158935	0	0.0130911	0.0119184	0.0289146	0.130311	0	0.00892681	0.0132366	0.0373747	0.0879639	0.01694	0.0156472	0	0.0214204	0.0294899	0	0	0.0132067	0	0.0620193	0.0441416	0.024693	0.00171821	0.229553	0.0139963	0	0	0.0216208	0	0.0118165	0	0.0456178	0.0163891	0.0187557	0.0378351	0.0157159	0.06013	0.206415	0.0568241	0.0191481	0.0428121	0.026779	0.0310359	0	0.0461627	0.0255808	0.031042	0	0.0427099	0	0.0124745	0.0317044	0.0367698	0	0	0.0110457	0.0194731	0	0.0600802	0.0538946	0.0289042	0.0140063	0	0.0169178	0	0	0	0.0118187	0.0174716	0.00109457	0.122012	0.0200458	0.0319642	0.0150867	0.0700649	0	0	0.00409098	0.0245066	0.0244845	0.00164662	0.0500599	0.0506949	0.0147079	0.0392175	0.11512	0.00803269	0.0746462	0.0194254	0.0392786	0	0.00698044	0	0	0.00515464	0.0130345	0	0.0233175	0	0	0	0.00594374	0	0	0.0225413	0	0.00583151	0.0100038	0	0	0.00109775	0	0	0	0	0	0	0	0	0	0.0112555	0	0.0245373	0.00597284	0.0138789	0	0	0	0	0	0	0	0	0	0.00168452	0.000364469	0.0517441
ACGGCCACAGATGGGT-1	0	0.101456	0	0.026813	0.0139478	0.0180549	0	0.0120275	0	0.0344492	0.0229095	0.0461679	0.0554194	0.10441	0	0	0	0.0407789	0	0	0	0.0315153	0.0339222	0	0.0254629	0	0	0.0727744	0.0699732	0.0253254	0.000959003	0.00901262	0.00570203	0.00744559	0	0.0413519	0.0540268	0.0619412	0.0455887	0.0374762	0.0195705	0	0.0710195	0	0.0268571	0	0.0653699	0.076401	0.0480361	0	0.0130053	0	0.0051245	0.0243309	0	0	0.0110729	0	0.0517264	0	0.176618	0	0.0144414	0.0013692	0	0.0235838	0.00220134	0.00863767	0.00430598	0	0.0561283	0.00178981	0.0292879	0	0.0332063	0.0202437	0.0291422	0	0.0147884	0.026148	0.00655318	0	0.0251186	0.0329944	0.0208954	0	0.0332013	0.0124333	0	0.0355097	0.0246682	0.0157867	0	0.0194207	0	0.0454285	0.0501977	0.0457026	0.0404115	0.062624	0	0.0309799	0.000496373	0	0.0122436	0	0.057139	0.0120724	0	0	0.0231691	0.0020364	0	0.00355492	0.0101311	0	0	0.0069635	0.0235021	0.00217163	0	0	0.0174112	0	0	0	0.0187818	0	0	0	0	0	0	0	0	0	0	0.0451148	0.00803172	0.0224987	0.0355114	0	0.0762377	0.00430541	0	0.0158185	0	0	0	0	0	0	0	0	0	0	0	0	0	0.010329	0	0	0	0	0.00418099	0	0	0	0.0567395	0	0.0565865	0.0791072	0	0	0.0232782	0.0590478	0.00371412	0.0586969	0.0128675	0	0.0253345	0.0484562	0.0467241	0.0472009	0	0	0	0.0372789	0	0.0827791	0.0114363	0	0.0492933	0.0335453	0.067635	0.0111037	0.0403049	0.0199067	0	0.0231004	0	0	0.0332967	0.0528974	0	0.0406754	0.0263548	0.0344279	0	0.0712987	0	0.0525116	0.0472938	0.0177549	0	0	0.010182	0.0342104	0	0.00464219	0	0.0286009	0	0.00268338	0.0303302	0	0.023916	0.0097806	0.0286096	0.042097	0.0243623	0.0616838	0.101331	0	0.0413158	0.0285192	0.015372	0.0115221	0.0361014	0.0228711	0.0601375	0.0413297	0.0251639	0.0172011	0.0150971	0	0.00910653	0.0189388	0	0	0.0330022	0	0.00649103	0.030478	0	0	0	0	0	0.0161652	0.000531828	0	0	0	0.0030751	0.0336763	0.0400983	0.0178569	0.0169703	0	0	0	0	0	0.0473081	0.0747423	0.0256354	0.0268684	0	0.0205512	0.0777161	0	0.0334592	0.0606061	0	0	0	0.0189846	0	0.061273	0.0514028	0.0236612	0.0208268	0	0.0140866	0.0829255	0.12082	0	0.0126397	0.0222943	0.0519582	0.0728133	0.0157237	0.0208477	0	0.0212295	0.0151958	0	0	0.0107809	0	0.0706922	0.0416283	0.0044369	0	0.151317	0.0123318	0.0186592	0	0.00128866	0	0	0	0.0835578	0.0257291	0.0344245	0.0315464	0.0074685	0.0751105	0.268328	0.0609557	0.0111659	0.0567647	0.0265562	0.00801833	0	0.0656566	0.0165762	0.0274639	0	0.0158856	0	0	0.0315621	0	0	0	0.0137457	0	0	0.0667239	0.0280069	0.0302756	0.0105502	0	0	0	0.005126	0	0.0222351	0.0181367	0.0166221	0.128958	0	0.0230731	0.00813008	0	0	0	0	0.0383919	0.0155212	0	0.0616108	0.0677891	0.0154593	0.0394526	0.0938653	0.00906685	0.070012	0.0230368	0.0305825	0	0.00402499	0	0.010462	0	0.00616794	0	0.014695	0	0	0	0.00471342	0	0.00352454	0	0	0.013954	0	0	0	0	0	0.0103093	0	0	0	0	0	0.04811	0	0.0117287	0.00687285	0.00789775	0	0	0	0	0	0	0	0	0	0	0.0259641	0	0	0.0624521
ACGGCCACAGCCTGTG-1	0	0	0	0.0554721	0.0679649	0.0313369	0	0.0194731	0	0.0353435	0.012382	0.0618788	0.0666378	0.130813	0.0313097	0	0	0.0795318	0	0	0	0.030781	0.0588708	0	0.0316318	0	0	0.102549	0.0689653	0.0208997	0.00655318	0.0240608	0.0109378	0	0	0.0533783	0.0561409	0.0591715	0.0325278	0.0457149	0.0263552	0	0.0781006	0	0.027747	0	0.0504879	0.0919972	0.0742342	0	0.0658788	0	0.0172424	0.0320817	0.0394371	0	0	0	0.061152	0	0.217068	0	0.0132979	0.00450136	0	0.0361458	0.0207393	0.0103874	0.00175584	0	0.068015	0.0997995	0.0436113	0	0.0334724	0.0437745	0.025091	0	0.0120495	0.0383105	0.00607368	0.0127044	0	0.0490123	0.0237539	0.0292914	0.0324277	0.0128593	0	0.0347573	0.0317127	0.0274141	0	0.0103122	0	0.0350802	0.0671055	0.0770324	0.0350213	0.120767	0.0459999	0.038304	0	0.0012273	0.0210184	0	0.0343643	0.048256	0	0	0.0712333	0.0108729	0.0121597	0.0159577	0.0381571	0	0.0006788	0.00459838	0.0261749	0.0258448	0	0	0	0	0	0	0.0411779	0	0	0	0	0.0175043	0	0	0	0.0551355	0	0.0313222	0.00823269	0.0284524	0.0336652	0	0.180349	0.0202762	0	0.0194622	0	0	0	0	0	0	0	0	0	0	0	0	0	0.00272544	0.00351825	0.0304369	0	0.0158604	0	0.00510257	0	0	0.035399	0	0	0.108623	0.0105696	0	0.0340878	0.0516228	0	0.0436129	0.0127148	0	0.0198752	0.0580177	0.0721514	0.0614616	0	0	0	0.0967799	0.100097	0.0972173	0.0299117	0	0.0449239	0.0694822	0.0967381	0.0227248	0.0422851	0.0335542	0	0	0	0.0013217	0.031372	0.0899762	0.00609888	0.0734014	0.0216433	0.0189428	0.00442711	0.107274	0.00161714	0.0683423	0.117826	0.0464554	0	0.05094	0.0350261	0.0315946	0	0	0	0.0421715	0	0.00795469	0.0506748	0	0.0174138	0.0200899	0.0707286	0.0489861	0.0242785	0.0463667	0.166887	0.0692194	0.0914294	0.0393407	0	0.0110505	0.0261445	0.028068	0.0883448	0.0183276	0.0204358	0.00958034	0.02614	0	0.0195113	0.0189874	0.0239743	0	0.0269774	0	0	0.0183904	0.00744559	0	0	0	0.0284386	0.0455619	0.0256914	0	0	9.96066e-05	0.0169284	0.0428604	0.0479029	0.0229095	0.00950149	0	0.0508415	0	0	0	0	0	0.0187046	0.0277426	0	0.00377333	0.154375	0	0.0363788	0.072946	0	0	0	0.0280557	0.00687285	0.0675672	0.0503887	0.0018614	0.0194731	0.00752741	0.0150003	0.172793	0.173512	0	0.0219615	0.0233125	0.0450285	0.118611	0.0246572	0.0328522	0	0.0467354	0.0358753	0	0	0.0194282	0.12858	0	0.0325264	0.0109763	0	0.252577	0.00170032	0.00443118	0	0	0.0196813	0.0426237	0	0.155413	0.00898758	0.0283957	0.0442898	0.0217182	0.0725815	0.202062	0.0563416	0.0365403	0.0328211	0.0200537	0.0283235	0	0.0639071	0.0212775	0.0332778	0	0.0587339	0	0.0193194	0.0437805	0.0597938	0	0	0.0376984	0.00976144	0.0359188	0.0780641	0.0525773	0.0327192	0.0173001	0	0.00643228	0	0	0.0571465	0.0170251	0.0208957	0.0149421	0.17596	0	0.0527191	0.0210376	0	0	0	0	0.030505	0.0223368	0.0304267	0.0590925	0.0566071	0.0291501	0.0400072	0.15763	0.0124961	0.0691317	0.0258846	0.0338527	0	0.00340478	0	0	0	0.0346034	0	0.0268716	0	0	0	0.0138263	0	0.00400916	0	0	0.031865	0.0142803	0	0	0.00773196	0	0	0	0.0187572	0.0127765	0	0.0347685	0.0211913	0	0.00570248	0	0	0	0.0194464	0	0	0	0	0.0799924	0	0	0	0	0	0	0.0487891
ACGGCCACAGCGTAAG-1	0	0.0949108	0	0.0179606	0.020349	0.0095729	0	0.0102111	0	0.0417396	0.0100365	0.0325203	0.0499698	0.185567	0	0.0136109	0	0.0375465	0	0	0	0.0224396	0.0213885	0	0.0248595	0	0	0.0392112	0.0797257	0.0407659	0.00372945	0.0118908	0.00399396	0.00328022	0	0.0371857	0.049139	0.0432545	0.0484461	0.0376384	0.0226127	0.005091	0.0616995	0	0.0321301	0	0.0547098	0.0411939	0.0518789	0	0.0327857	0.0170314	0.000140672	0.0362497	0	0	0	0	0.0449517	0	0.125788	0.00259522	0.0133139	0.0050741	0.00135374	0.0381982	0.0113496	0.00706226	0.000647988	0	0.0370552	0.0348654	0.0434057	0	0.0362041	0.0316082	0.0236507	0	0.0273299	0.028367	0	0	0.0441008	0.0375202	0.0286403	0.00572738	0.0300694	0.0213323	0	0.0377108	0.022284	0.0125684	0	0.0163128	0	0.036473	0.0294811	0.0309122	0.0802503	0.0396111	0	0.0158631	0	0	0.00600834	0	0.0338252	0.0141612	0	0	0.0328675	0	0	0.00886756	0.0512155	0	0	0.00456542	0.0304108	0	0	0	0	0	0	0.0752528	0.0241142	0	0	0	0	0	0.00471158	0	0	0	0	0.0524634	0.0113677	0.0224464	0.0601578	0	0.0880743	0.007913	0	0.0187094	0	0	0	0	0	0	0.128548	0	0	0	0	0	0	0.00963779	0	0	0	0.025641	0.0175258	0.0131556	0	0	0.042989	0	0	0.0475662	0.0215037	0	0.0151677	0.055488	0.0167656	0.0590614	0.0117984	0	0.0143672	0.0371958	0.039717	0.0289874	0	0.012457	0	0.0535192	0	0.0654968	0.00549643	0	0.0534573	0.0315672	0.0427465	0	0.0492737	0.0238095	0	0	0	0.0426469	0.0289875	0.047541	0.00907093	0.0312479	0.0348047	0.0431754	0	0.0502721	0	0.034026	0.0381586	0	0.0211913	0.0174517	0.016113	0.0293293	0	0.0875384	0	0.0278193	0	0.0144457	0.0283132	0	0.0258517	0.0204423	0.0453372	0.0538471	0.0186908	0.0775558	0.100802	0.0626739	0.0237165	0.02535	0.0126285	0.0255239	0.0263333	0.025777	0	0.0432041	0.0252492	0.0163207	0.0122978	0	0.0219931	0.00875095	0	0.0119457	0.0267167	0	0	0.0361374	0	0	0	0.14013	0.00154199	0.0170419	0	0	0	0	0.0078492	0.0275016	0.0459493	0.0180497	0.0135404	0.0280392	0	0	0	0	0.0236732	0	0.0117012	0.0268684	0	0.00535678	0.241872	0	0.0314315	0.0328022	0	0.0219072	0	0.0206944	0.0294005	0.0479831	0.0513326	0	0.014787	0	0.00564556	0.0048943	0.0135821	0	0.0160367	0.0255611	0.044328	0.0582896	0.0105012	0.004811	0	0.0228904	0.0158539	0	0	0	0.00343643	0	0.041406	0.0208216	0	0.0705613	0.0249678	0	0	0	0	0	0	0.043203	0.0237906	0.0176946	0.0315178	0	0.0470537	0.116667	0.0550289	0.0212553	0.0430349	0.0246732	0.0298904	0	0.034031	0.0174165	0.0228505	0	0.0425462	0	0.0119716	0.0325263	0.0254296	0	0	0.0106775	0	0.019514	0.13236	0.0193585	0.0267309	0.0107616	0	0.00167416	0	0.0115407	0.0015273	0.0276502	0.0293574	0.0209749	0.030041	0	0.056101	0	0	0	0	0	0.0787791	0.00850515	0.0233391	0.0893908	0.0583798	0.0236793	0.0383553	0.0350643	0.0116128	0.0519189	0.0361779	0.0418492	0.012735	0	0	0.00221459	0	0.0222172	0	0.0167898	0	0.029138	0	0.0136778	0	0	0.0016773	0.0287043	0.0160367	0	0	0.0155048	0	0	0	0	0	0	0	0	0	0	0	0	0	0	0	0	0	0	0	0	0	0	0	0	0	0	0.0649728
ACGGCCAGTACCGCTG-1	0	0.122566	0	0.0131785	0.0209442	0.0106366	0	0.0177058	0	0.0404722	0	0.0494292	0.0511369	0.0823024	0	0.00107809	0	0.0419888	0	0	0	0.0359014	0.0343452	0	0.032819	0	0.029496	0.0631637	0.0741039	0.02752	0.0051946	0.0107105	0.00716682	0	0	0.0363423	0.0496596	0.0470329	0.040434	0.0321702	0.0185641	0	0.073779	0	0.031865	0	0.0598652	0.0838172	0.0284891	0.0639557	0.0339871	0.0192621	0.00704702	0.0191303	0	0	0	0	0.0329079	0	0.161512	0.00481458	0.0164605	0.000393757	0	0.0317759	0.0084547	0.00525536	0.00330683	0	0.0408724	0.0401632	0.0261648	0	0.030404	0.0225971	0.0235075	0	0.00928863	0.0299743	0.00444871	0	0	0.0459686	0.0200199	0.0287596	0.0277834	0.00402355	0	0.026812	0.0208344	0.00607738	0	0.0110041	0	0.039892	0.0517204	0.0451203	0.0339796	0.0492946	0.0341834	0.0316741	0	0	0.0102228	0	0.0440671	0.0148463	0	0	0.0293394	0.0120911	0.0377566	0.00791958	0.0264478	0	0	0.0100785	0.024234	0.0101422	0	0	0	0	0	0.0185268	0.0192953	0	0	0	0	0	0.0189976	0	0	0.0289423	0	0.0404296	0.00832647	0.0200267	0.040745	0	0.163421	0.0028966	0	0.0171385	0	0	0	0	0	0	0	0.0126002	0	0	0	0	0	0.00497689	0	0	0	0	0.0114548	0	0	0	0.0393504	0	0.139061	0.076527	0.00088514	0	0.0263591	0.0469469	0.0148565	0.0423093	0.0120943	0	0.019924	0.0427726	0.0515904	0.0543434	0	0.0178265	0	0.034097	0	0.0769341	0.0236485	0.0757923	0.0483027	0.0319182	0.0765961	0.00593061	0.0329629	0.0127802	0	0	0	0	0.0186627	0.0525966	0.0151698	0.0401136	0.0274364	0.0351226	0.0072134	0.0629009	0.00923118	0.05601	0.0393328	0.0271732	0.0162003	0	0.0100802	0.0322656	0	0	0	0.0339959	0	0.000212125	0.021266	0	0.0264232	0.0449379	0.0349006	0.0305644	0.0243623	0.043503	0.126972	0	0.0427172	0.030581	0	0.018678	0.0125121	0.0268687	0.0650057	0.0477976	0.0220565	0.0181856	0.0074649	0.0242633	0.00981291	0.0180888	0.00442057	0	0.0293601	0	0.0235671	0.015864	0	0	0.0783505	0.0744559	0.00940612	0.0168958	0	0	0	0.0109567	0.00335955	0.0258681	0.0348685	0.0219455	0.00543604	0	0	0.0213158	0	0	0.0329133	0	0.020981	0.0159965	0	0.0133077	0.165301	0	0.0268287	0.0763824	0	0	0	0.0168284	0.0236307	0.0473252	0.0508072	0.029675	0.014006	0	0.0162958	0.0578986	0.144984	0	0.010645	0.0296127	0.0397934	0.113035	0.0161961	0.0183047	0	0.0155403	0.0199483	0	0	0.0212025	0	0	0.0430187	0.00864181	0	0.232188	0.0303909	0	0.0110457	0	0.0206186	0	0	0.0719173	0.0192087	0.0175197	0.0455097	0	0.052439	0.182646	0.0527913	0.0194074	0.0292255	0.0251314	0.0165878	0	0.0502655	0.0273012	0.0332778	0	0.0314439	0.00897289	0.0020395	0.0381178	0	0.0362387	0	0.000225004	0	0.00560465	0.0645475	0.0516609	0.0213472	0.0163415	0	0	0	0.00429553	0	0.0173784	0.016554	0.024055	0.0631859	0.0107184	0.0259232	0.00734781	0	0	0	0.0504009	0.0332475	0.0312715	0	0.0577372	0.0600708	0.0175762	0.0371918	0.0709558	0.00548679	0.0727052	0.0181208	0.0293997	0	0.00185428	0	0.0180985	0.0189003	0.00762811	0	0.0233959	0	0	0	0.00454372	0	0	0	0	0.0261897	0.00211277	0.0831901	0	0	0.00776378	0	0	0	0	0	0.00956809	0	0	0	0	0	0	0.0113748	0	0	0	0	0	0	0	0	0.00313097	0.0207533	0.0104134	0.0541398
ACGGCCAGTAGATTAG-1	0	0.0648012	0	0.0375115	0.0313321	0.00103638	0	0.0319424	0	0.0438458	0	0.0507784	0.0669896	0.0356816	0	0.00963547	0	0.062611	0	0	0	0.0286075	0.0308518	0	0.0310259	0	0.0302119	0.0755859	0.0751246	0.0227559	0	0.0149435	0.00893065	0	0	0.045884	0.0570893	0.0790378	0.0317185	0.043436	0.0175346	0	0.0834635	0	0.0146072	0	0.0709493	0.0919041	0.0254222	0	0.0427877	0.0137758	0.0056001	0.0217013	0.0224186	0	0.0198973	0	0.0368761	0	0.144616	0.000483247	0.00871401	0.000706973	0	0.0309072	0.0146107	0.00635573	0.00472404	0	0.0608638	0.062142	0.0260131	0	0.03283	0.0168003	0.0275756	0.0130825	0.00759979	0.0259861	0.00287701	0	0	0.0400402	0.018421	0	0.0270197	0.0144249	0	0.0361049	0.0254678	0.00613193	0	0.0127718	0	0.04345	0.0594445	0.0619576	0.0288098	0.0835247	0.0242358	0.0357527	0.0187858	0	0.0136268	0	0.0402938	0.00977023	0	0	0.0353112	0.0169276	0	0.00282419	0.0500955	0.0397098	0	0.0109685	0.0279926	0.00606147	0	0	0	0	0	0.0423328	0.0208556	0	0	0	0	0.00776775	0.00086451	0	0	0	0	0.0465858	0.00211678	0.0271154	0.0367139	0	0.085147	0.00238312	0	0.0145966	0	0	0	0.0428232	0	0	0	0	0	0	0	0	0	0	0.00339552	0	0	0	0.0146621	0	0	0	0.0318038	0	0.0817869	0.12304	0.0276476	0	0.0276033	0.0519811	0.00617862	0.0399297	0.012247	0	0.00796958	0.0514576	0.0594857	0.0573636	0	0	0	0.0644903	0	0.0858105	0.0198518	0.0729286	0.052953	0.0408671	0.0843025	0.0143	0.0604848	0.0166421	0	0	0	0	0.0280992	0.0765488	0	0.0649877	0.0249447	0.0307661	0	0.0831042	0	0.0622576	0.0404639	0.0766832	0.0177549	0.0178559	0.0230622	0.0292096	0	0.00500392	0	0.0286144	0	0.00460311	0.0269685	0	0.0196172	0.0207067	0.0487736	0.0480256	0.0243623	0.0577499	0.0691691	0.0342006	0.0687718	0.0240423	0.00173943	0.0292164	0.0195612	0.0188965	0.0681558	0.0551679	0.0257732	0.00746926	0.00964645	0	0.0113975	0.011734	0.00985754	0	0.0251527	0	0.0107547	0.0232076	0.0177549	0	0	0	0.020222	0.0196017	0.0387825	0	0	0	0.00216026	0.0332222	0.0325676	0.0158212	0.00774686	0.0114548	0	0.0196723	0	0	0.00538373	0.0678694	0.0206041	0.0223267	0	0	0.173672	0	0.0280499	0.0475372	0	0	0	0.0344653	0.0129396	0.0522678	0.0477526	0	0.0277517	0.0194731	0.00699558	0.0833073	0.124311	0	0.00987479	0.00449705	0.0451043	0.127666	0.0195321	0.0293929	0	0.0175067	0.0156954	0.0306415	0	0.00902904	0	0.00163639	0.0335565	0.0158482	0	0.185796	0.0368521	0	0	0.00925926	0	0.0314101	0	0.070648	0.017564	0.0266112	0.0371592	0	0.0684459	0.268729	0.0540111	0.0302616	0.0747423	0.0251691	0.0330351	0	0.0582214	0.0187433	0.031967	0	0.0353964	0.0130775	0.0139413	0.0263912	0.0725086	0	0.0334097	0.0240959	0	0.00940926	0.0621993	0	0.0240932	0.0142963	0	0	0	0	0	0.0147377	0.0187956	0.00911289	0.13997	0.00130911	0.0255823	0	0	0	0.0419053	0	0.0328862	0.0410653	0	0.0572038	0.0531828	0.0181947	0.0415627	0.144775	0.00636295	0.0838389	0.036162	0.0279527	0	0.00217704	0	0.0819397	0	0.00883023	0	0.0178804	0	0	0.0168549	0.00545586	0	0.0214116	0.0223368	0	0.0129647	0	0	0	0	0	0	0	0.000887743	0.00224689	0	0	0	0	0	0.0309278	0.0123591	0	0.0164629	0	0	0	0	0	0	0	0	0.0397098	0	0.0345725	0.0484698
ACGGCCAGTTCGTTGA-1	0	0.102438	0	0.0168596	0.023224	0.0173458	0	0.00870561	0	0.0459964	0	0.0428507	0.0379811	0.0707331	0	0.0316016	0.0530737	0.0496599	0	0	0.0253532	0.0109065	0.0648881	0	0.0388211	0	0	0.0349699	0.0998035	0.0248464	0.0111084	0.0149261	0.0100457	0	0	0.0415554	0.0511637	0.0373904	0.0658462	0.043964	0.0222603	0	0.0774758	0	0.00142948	0	0.0500959	0.0342555	0	0	0.0793312	0.0137156	0.00369098	0.0354512	0	0	0.0162912	0	0.0423008	0	0	0	0.019595	0.0194194	0	0.0364844	0.0115833	0.00867675	0.00422655	0	0.0324157	0.114905	0.0121352	0	0.0502658	0.0210802	0.0237939	0	0.0138705	0.0224657	0	0.00378354	0.00482736	0.0508404	0.0209023	0.0212731	0.0676454	0.0197666	0	0.0993812	0.0549166	0.0152685	0	0.0233921	0	0.0560849	0.0308858	0.0333229	0.0210184	0.0368675	0	0.00383561	0	0	0.00311223	0	0.0207533	0.0353301	0	0	0.011638	0.00556374	0	0.0255362	0.00585465	0	0	0.01752	0.0323676	0.00188526	0	0	0	0.0245236	0	0	0	0	0	0	0	0	0	0.0150821	0	0	0	0.0535588	0.0125198	0.0266314	0.0426612	0	0	0	0.0475372	0.0254841	0	0	0	0	0	0	0.0220186	0	0	0	0	0	0	0.00754434	0	0	0	0	0	0.00628276	0.022795	0.135395	0.106597	0.0412371	0.0483391	0.10263	0.0348849	0	0.0518361	0.127471	0.00843486	0.12149	0.0133257	0	0.00689722	0.0400813	0.0443745	0.0334455	0	0.0163946	0	0.0224131	0	0.0722129	0.0116395	0	0.0457001	0.0226211	0.0368268	0.00945941	0.104287	0.0354934	0	0	0	0	0.114812	0.050055	0.0212377	0.0372483	0.0322367	0.036398	0	0.0426618	0.0569032	0.0302356	0.0289662	0	0	0.0580823	0.0181494	0.0629798	0	0	0	0.0195539	0	0.000827288	0.0342647	0	0.0328533	0	0.0399553	0.0131	0.03632	0.0856816	0.0929597	0	0.0284676	0.0588265	0.0336006	0.0224783	0.0384301	0.0419059	0	0.0287179	0.0181814	0.0154971	0.0121755	0	0.00736922	0.0200074	0	0	0.021206	0	0.0129821	0.037853	0	0	0	0.0453099	0.00828267	0.0375728	0	0	0	0	0.0194654	0.0328358	0.0425262	0.0160877	0.00960743	0	0	0	0	0	0.00679649	0.0902062	0.0191106	0.0491248	0.0303551	0	0.0202661	0	0.0363258	0.0263459	0	0	0	0.0231959	0.0109032	0.126854	0.0495945	0.0443514	0.00400916	0	0.00429553	0.00659516	0.0355643	0	0.00963779	0.0374825	0.0948709	0.0353584	0.0218851	0.0130355	0	0.00588011	0.0178158	0	0	0	0	0	0.0345162	0.0147172	0	0	0.0027742	0	0	0	0	0	0	0.0119037	0.00904632	0.0345692	0.0219759	0	0.0445843	0	0.0738588	0.0100204	0.017548	0.0175368	0.0193002	0	0.047204	0.0197296	0.0314199	0	0.0312929	0.0501145	0.0135501	0.0212334	0	0	0	0	0	0	0	0.00767468	0.0145475	0.0143258	0	0	0	0.0128007	0	0.0178584	0.0489044	0.0666921	0.156376	0	0.0404189	0	0	0	0	0	0.0552251	0	0	0.0245272	0.0617405	0.0176953	0.0540484	0	0.00405764	0.0488018	0.017914	0.0301908	0	0.000753103	0.0113116	0.0534555	0	0.00108883	0	0.0124276	0	0	0	0.00851894	0.0378007	0.0115869	0	0	0.00354056	0.00498918	0	0.00814106	0	0	0	0	0.0093929	0	0	0.00323428	0.0945017	0	0.00488072	0.0289233	0.0302044	0.0165276	0	0.00233501	0	0	0	0	0	0	0	0.0412371	0	0	0.0602574
ACGGCCATCTTGAGGT-1	0	0	0	0.0345756	0.0222132	0.028446	0	0.014073	0	0.0360234	0	0.0393973	0.0453807	0.0597938	0.00668194	0.0263796	0	0.0265428	0	0	0	0.0136576	0.0247727	0	0.0204469	0.0241431	0	0.0315896	0.0577633	0.035127	0.00154506	0.0252702	0.0167716	0.000781006	0	0.0350528	0.0441985	0.0492298	0.0431545	0.0263992	0.0165421	0	0.0797147	0	0.0325182	0	0.0541836	0.0476971	0.065366	0	0.0315425	0.02092	0.00410629	0.0199413	0	0	0	0	0.0354279	0	0.0302119	0.00572738	0.0119645	0.0073561	0.030303	0.0334838	0.0249862	0.00682475	0.00451083	0	0.0484843	0	0.0368119	0	0.0321814	0.0231594	0.0245772	0	0.0169618	0.0293865	0	0.0209657	0	0.0521402	0.0135761	0.052651	0.031956	0.0163187	0	0.0480819	0.021791	0.0146139	0	0.0168943	0	0.0409681	0.0303498	0.0327832	0.0582939	0.0473445	0	0.0125829	0	0	0.0150857	0	0	0.0123644	0	0	0.0203284	0.00249095	0.0218521	0.0148714	0.0433499	0	0	0.0123283	0.0357006	0	0	0	0	0.0244195	0	0.0465163	0.0190781	0	0	0	0.000327279	0	0	0.0229095	0	0	0.00709104	0.0335036	0.011515	0.025566	0.0481279	0	0.0969836	0.0108359	0	0.0212513	0	0	0	0	0	0	0.0190913	0	0.0181073	0	0	0	0	0.0305526	0	0	0	0.0404441	0	0.0130515	0	0	0.0454821	0	0	0.0452983	0.0384776	0.0156146	0.0138905	0.0406585	0	0.0412429	0.00533601	0	0.0206307	0.0297064	0.0397429	0.0307764	0	0	0	0.040308	0.017094	0.0449479	0.00493293	0.0381825	0.041646	0.0307972	0.0348651	0.00672505	0.0485852	0.0187203	0.0195772	0.0202367	0	0	0.0310993	0.041761	0.0166558	0.0261733	0.0363586	0.0343537	0	0.0270547	0.00822047	0.0299296	0.0397337	0	0	0	0.0239532	0.0250979	0	0.00614939	0.0457669	0.0340184	0	0.0126851	0.0331192	0	0.0276664	0.0164772	0.0366007	0.0513582	0.0256754	0.0454646	0.190237	0	0.0415874	0.021064	0.00847086	0.0160097	0.013859	0.022848	0.0489691	0.0231641	0.0328045	0.00776273	0.0141769	0	0.0152539	0.0172833	0.0166013	0	0.0286222	0	0.0025455	0.0357137	0.0314188	0	0	0	0.0282624	0.0213725	0.0125184	0	0.196449	0	0.0152909	0.0286945	0.0409499	0.023193	0.0634315	0	0	0	0	0	0.017564	0	0.0233735	0.0273206	0	0.0181592	0.157899	0	0.0289209	0.0354056	0	0.0386598	0	0.0143521	0.0069577	0.0439125	0.0354822	0.0383376	0	0.0241368	0.0148639	0.0316221	0.0759287	0	0.0095193	0.0409401	0.0390503	0.0507899	0.0150181	0.0130813	0	0.00208095	0.0240794	0.0896334	0	0.0219213	0.0827606	0.068074	0.0291829	0	0	0.179725	0.0417562	0	0	0.0273482	0	0.0103696	0	0.0206031	0.0168297	0.0319045	0.0347251	0	0.0536291	0.0628293	0.0490672	0.021252	0.0155435	0.0291767	0.0302146	0.00479017	0.0354681	0.0255454	0.0201029	0	0.0206563	0	0.0122231	0.0407517	0	0	0	0.032462	0.023557	0.0215186	0.0546964	0	0.0318856	0.026164	0.0672558	0	0	0	0.0367825	0.0207006	0.00750102	0.0274405	0.0523224	0.0110457	0.00880925	0.0124326	0	0.00482736	0	0	0.0619008	0	0	0.0718676	0.0395916	0.0272852	0.0357509	0.027746	0.0125392	0.04937	0.0293846	0.0262892	0	0.0049363	0.0345074	0.00977472	0	0.0113981	0.00572738	0.0141301	0.00190913	0	0	0.0103008	0	0.0311481	0	0.0270871	0.0271269	0	0	0	0.0182799	0	0	0	0	0	0.0202367	0	0	0	0.00164351	0.0357961	0	0	0	0.00286369	0	0	0	0	0.0156201	0	0	0	0	0.0337395	0.0407303
ACGGGCTAGAAGGTGA-1	0	0.079856	0.033887	0.0280697	0.0327359	0.0170458	0	0.0143512	0	0.0379522	0	0.0452105	0.0500347	0.17417	0.0673921	0.0150596	0	0.0484536	0	0	0.00168003	0.0211864	0.0313033	0.0309278	0.026081	0.0157723	0.0030546	0.0426535	0.076798	0.0202046	0.00602041	0.0266832	0.00956421	0	0	0.0482052	0.0523893	0.0537861	0.0389648	0.044395	0.0257941	0.129693	0.154327	0	0.0295268	0.0182235	0.054121	0.0478409	0.0610428	0	0.0627357	0.0458492	0.00631016	0.0278468	0	0	0.0396674	0	0.0562183	0	0.0448167	0.0104704	0.0190873	0.0187393	0	0.0374738	0.0140769	0.00984327	0.00660112	0.057601	0.0555012	0.19559	0.0301103	0.00902062	0.0342104	0.0339894	0.0309026	0	0.0214263	0.0455731	0.0167293	0	0	0.0519625	0.0208158	0	0.048105	0.0164511	0	0.0664881	0.0471264	0.0203049	0.0441008	0.0155075	0	0.0529956	0.033422	0.0414353	0.044706	0.0557176	0	0.0061092	0	0	0.0307117	0	0	0.0402826	0	0	0.0283314	0.00240004	0.0588158	0	0.0467863	0	0.0171397	0.00824083	0.0282869	0.0153446	0	0	0.0182131	0.00603978	0	0.0259973	0.0190386	0.028446	0	0	0.0641466	0.00533362	0.00806155	0	0	0	0	0.0337759	0.0175506	0.028146	0.04286	0	0.0892198	0.0091638	0.0128457	0.00553101	0	0.0112118	0	0	0	0	0.0790378	0	0.0544541	0	0	0	0	0.0176364	0	0	0	0.0740153	0.00452463	0.0196119	0	0	0.0449864	0	0	0.0629202	0.0714881	0	0.0397822	0.0837313	0.0193342	0.0695269	0.00529782	0.0712486	0.0557383	0.0399359	0.0498434	0.0354786	0	0.0532646	0	0.0470154	0	0.0678357	0.0113439	0	0.0475462	0.025663	0.0504078	0.0132469	0.0674734	0.0232368	0	0.0357961	0.021515	0	0.0625258	0.0493281	0	0.0373645	0.0368488	0.0282206	0.00900901	0.0382517	0	0.0331361	0.0395619	0	0.0325642	0	0.0473972	0.0456609	0	0	0	0.0377198	0	0.011232	0.0409632	0.0334097	0.0301891	0.109261	0.0537828	0.0654057	0.0410695	0.0741838	0.125474	0.24235	0.0405246	0.029566	0.00137174	0.0350246	0.01975	0.0263536	0.0851947	0.0244599	0.0339743	0.00621018	0.0109979	0.0203062	0.0212104	0.0147698	0.0214414	0	0.0358732	0	0.00490009	0.0247977	0	0	0	0.0651648	0.00940612	0.023979	0.00859107	0	0	0	0.00754937	0.0227943	0.0431006	0.0269754	0.0134809	0	0.0407084	0	0	0.0483009	0.0264223	0.0713058	0.0131802	0.0258536	0	0.0290412	0.176844	0	0.0407998	0	0	0	0	0.0458696	0.012473	0.0812812	0.0404399	0.0122423	0.0161408	0	0.0256232	0.00631747	0.113784	0	0.0211123	0.0421493	0.0694101	0.0490393	0.020899	0.0211913	0	0.0219931	0.0247983	0	0	0.00336905	0.0544101	0	0.0382679	0.00495889	0	0.0911798	0	0.0030747	0.026755	0	0	0	0	0.0276462	0.0269627	0.0309158	0.0312486	0.0154868	0.0731765	0.186942	0.0602579	0.0210945	0.0257096	0.0265813	0.0444898	0	0.050328	0.0304502	0.0395209	0	0.0419672	0.0477281	0.0192775	0.0573255	0.00286369	0	0	0.0312551	0	0.00732286	0.0376289	0.0368843	0.0372439	0.0124134	0	0	0	0.0349656	0.0241823	0.0258892	0.0485472	0.0754996	0.0716107	0	0.0213549	0	0.0347461	0	0	0	0.0456794	0	0	0.1169	0.0545343	0.0204628	0.0346235	0.0729922	0.0181588	0.0511252	0.0380711	0.0323194	0.0130719	0.00179099	0	0.0557465	0	0.013859	0	0.00855184	0	0	0	0.00811166	0	0.0262578	0	0	0.0267104	0.00781469	0.027921	0.0231141	0	0	0.010462	0	0	0	0	0	0.0777014	0	0.0347627	0	0	0.0128457	0	0.00852498	0	0	0	0	0	0	0	0	0	0.0227533	0.044388
ACGGGCTAGACAATAC-1	0	0.0700376	0	0.024244	0.0263684	0.0265096	0	0.010882	0	0.0459336	0.0135821	0.0364419	0.0465225	0.199084	0	0	0	0.0405641	0	0.00366552	0	0.0323768	0.0326769	0	0.0264686	0	0.00906835	0.0550235	0.0710675	0.0421847	0	0.0225548	0.0126712	0	0	0.0406763	0.0538417	0.0538288	0.0390644	0.0339913	0.0167045	0.0188367	0.0723732	0	0.0183465	0.0519629	0.0651716	0.0487822	0.130436	0	0.021303	0.00415988	0.00604222	0.0348785	0	0	0	0	0.0493945	0	0.031071	0.00780355	0.0187494	0.00956651	0	0.0330009	0.00896899	0.00463602	0.00155935	0	0.0350426	0.0410939	0.0555262	0	0.0384036	0.0294908	0.0218483	0.003557	0.0125635	0.0303581	0	0	0.130993	0.047418	0.0239166	0.025855	0.031387	0.00903717	0	0.0288222	0.0192155	0.0132548	0	0.0182607	0	0.0428425	0.0294998	0.0359016	0.0822581	0.0511022	0	0.0413933	0	0	0.0154639	0	0.0356445	0.0222582	0	0	0.0192745	0.0119275	0.00986871	0.00375242	0.0696449	0	0	0.00904019	0.0248385	0.0126718	0	0	0	0	0	0.0711689	0.021843	0	0	0	0	0.0162156	0.00138322	0	0	0.00450554	0	0.0384798	0.00807862	0.0268682	0.0613848	0	0	0.0130216	0.00220913	0.0123166	0	0.0179458	0	0	0	0	0.0745832	0	0	0	0	0	0	0.00314018	0	0	0	0	0.0220504	0.0232566	0	0	0.0401831	0	0	0.0363891	0.0266583	0	0.0165041	0.0340001	0	0.0439388	0.00603284	0	0.0252614	0.0333578	0.0377002	0.0307329	0	0	0	0.0414535	0	0.0428573	0.00928389	0	0.0534969	0.030868	0.0468085	0.00489598	0.0421876	0.0255932	0	0.0162276	0.0384481	0	0.0266732	0.0382644	0	0.0328202	0.0386815	0.0415898	0.0214235	0.050766	0.00225726	0.0326043	0.0428121	0	0.0271641	0.0223705	0.0242077	0.019191	0	0	0	0.0358377	0	0.00462433	0.0690273	0	0.0307554	0.117632	0.0395007	0.0876986	0.0241109	0.0627184	0.115693	0.00130911	0.0283417	0.0296583	0	0.0113335	0.0152814	0.010709	0.09937	0.0330452	0.0390924	0.0122973	0.0107469	0	0.0108438	0.0171336	0.00905087	0	0.028457	0	0	0.0252841	0	0	0	0.0590556	0.00453784	0.0217816	0	0	0.0652921	0	0.00909461	0.0255732	0.0432108	0.0113187	0.00787266	0.00323721	0	0	0.00801833	0	0.022184	0.0740263	0.0118317	0.0210104	0	0.00667071	0.283021	0	0.0359622	0.00968447	0.00738195	0	0.0221459	0.0155903	0.0337279	0.0512016	0.0478992	0	0.0221285	0	0.00698195	0.0201326	0.0369825	0	0.00582612	0.0292308	0.0427613	0.0852839	0.0222157	0.0169072	0	0.0381252	0.0127952	0	0	0.0245716	0.00973654	0.0283096	0.0302327	0.0101063	0	0.209393	0.0162693	0.010882	0	0	0	0.0232712	0	0.0293025	0.0299586	0.0266896	0.0404926	0.00284078	0.0383809	0.154296	0.0556155	0.0208647	0.0180571	0.0284392	0.036893	0	0.0409247	0.0262177	0.0300343	0	0.025213	0	0.00734781	0.0546269	0	0	0	0.00274096	0.00692266	0.00253641	0.14118	0.0438144	0.0530101	0.0150337	0	0	0	0.0213345	0.00432735	0.024485	0.0126557	0.0226295	0.0494771	0	0.0281869	0.00139692	0	0	0	0	0.0583987	0	0	0.0982748	0.0633133	0.0217136	0.0296256	0.0276187	0.0214696	0.0600743	0.0256936	0.0332342	0	0.00508186	0	0	0	0.0309971	0	0.0145146	0	0.0233391	0	0.00531161	0	0.0137016	0.014073	0.0441345	0.0324898	0	0	0.0126411	0	0	0	0	0.009937	0	0	0	0	0	0	0	0	0	0	0	0	0	0	0	0	0	0	0.0342115	0	0.0227012	0.053001
ACGGGCTAGACTTGAA-1	0	0.0453281	0	0.00723985	0.0281652	0.0095729	0	0.0140239	0	0.0394376	0.0272187	0.0406708	0.0445833	0.060882	0	0.0263122	0	0.0599549	0	0	0	0.0217249	0.0296065	0	0.0312884	0	0	0.0397182	0.0834085	0.017419	0	0.0259331	0.017248	0	0.00158604	0.0391096	0.0513558	0.00637705	0.051509	0.0442279	0.0318739	0.00572738	0.0451421	0	0.0144462	0.00905967	0.0375048	0.0401595	0	0.0513555	0.0530132	0	0.00454171	0.0369646	0	0.0176304	0.0412371	0	0.0657994	0	0	0.00712342	0.0214702	0.0230616	0	0.0352683	0.019364	0.00953661	0.0120317	0	0.0480876	0	0.0309572	0	0.0319839	0.0192301	0.0280473	0.0183879	0.00953094	0.0352099	0.00242415	0	0	0.0537111	0.0345338	0.00490918	0.0456019	0.0318373	0	0.0633998	0.0548479	0.0296778	0	0.044188	0.0220186	0.0342862	0.0327272	0.0386774	0.0302535	0.0423658	0.003557	0.00662987	0	0	0.0137457	0	0.0159019	0.0308492	0	0	0.0106606	0	0.00123359	0	0.0319969	0	0	0.0340429	0.0372916	0.00534555	0	0	0.0281787	0	0	0.0207182	0.0044239	0	0.0490533	0	0	0.0196521	0.0174415	0	0	0	0.0115093	0.0540564	0.0165659	0.0297893	0.036986	0.0366552	0.0766196	0.0248976	0	0.014793	0	0.0209657	0	0	0	0	0.00776378	0	0.0172702	0	0.00140003	0	0	0	0	0	0	0	0	0	0	0.145017	0.0721794	0	0	0.0851123	0.0330105	0	0.037195	0.102485	0.0431462	0.0889286	0.033152	0	0.00756745	0.0561618	0.0450629	0.0349864	0	0	0	0.0558228	0.0530443	0.070854	0.0184385	0	0.0475084	0.0299402	0.0328965	0.0207664	0.0817979	0.0249223	0	0	0	0.0547185	0.119862	0.0456511	0.012786	0.0359146	0.0425513	0.0356609	0.00164082	0.0277706	0.0100734	0.0377337	0.0581472	0	0.0522828	0.057139	0.00903653	0.0464986	0.109393	0	0.000676872	0.0264672	0	0.0109563	0.00276408	0	0.0340193	0	0.0344097	0.0250025	0.0628056	0.0672788	0.0766587	0.0803469	0.0416977	0.0334065	0.00405866	0.0231521	0.0414259	0.0270378	0.0502577	0.00546126	0.0698131	0.0337584	0.0125745	0	0.00530737	0.0344452	0.016682	0.00114548	0.0220394	0	0.00108184	0.0805337	0	0	0	0	0.0124681	0.139216	0	0	0	0	0.0180739	0.0231196	0.0487545	0.0354247	0.0252733	0.00139449	0.0222046	0.0299318	0	0	0.0149294	0.0637171	0.0143402	0.0517976	0	0.0378681	0	0	0.0345233	0.00796626	0	0	0	0.0290412	0.000127275	0.0893154	0.0609821	0.0478594	0.0259815	0.0482736	0.0197595	0.0259641	0.0490373	0	0.0044239	0.0381613	0.0619361	0.04275	0.0222364	0	0	0.000859107	0.016585	0	0	0.00215619	0	0	0.0430552	0.0319138	0	0	0	0.0048532	0	0	0	0	0	0.0263924	0.000704908	0.0285585	0.0361054	0.0271707	0.0455215	0.0551546	0.0609748	0.0295887	0.0420962	0.0332439	0.0353693	0	0.0320108	0.0293003	0.0170011	0	0.0359755	0.107484	0.0154639	0.0341119	0.0525773	0	0	0.0170594	0	0.00114548	0	0.0445017	0.0282423	0.0107616	0	0	0	0.00595647	0	0.0240907	0.0439899	0.0674558	0.0775598	0.0135821	0.020264	0.00474953	0	0	0	0	0.04811	0.0174971	0.0160367	0.0165963	0.0707346	0.0180252	0.0388015	0	0.00444545	0.0402089	0.0172617	0.0349711	0	0	0.0713058	0.0316151	0	0.0110834	0	0.00976008	0.0357643	0.0432417	0	0.00711043	0.0856561	0.0378447	0	0.0250657	0	0.0134657	0	0	0	0	0.00389462	0	0	0.00837078	0	0.0177886	0	0	0.0364311	0.012457	0.00699343	0	0	0	0	0	0	0	0.0273873	0	0	0.046659	0	0	0.0992796
ACGGGCTAGGACTGGT-1	0	0.0392734	0	0.00681725	0.0196303	0.0133639	0	0.0137621	0	0.0365185	0.0286914	0.0385257	0.0488532	0.0697022	0	0.0260764	0	0.0263459	0	0	0	0.0332873	0.0177668	0	0.0226667	0	0	0.0456352	0.0660472	0.0248959	0.00293029	0.0161297	0.00694381	0	0	0.0350777	0.0530817	0.0469645	0.0457443	0.0260529	0.00842179	0	0.0790378	0	0.0114832	0	0.0942157	0.0770591	0.036803	0	0.0323806	0	0.00366418	0.0220567	0.0193094	0	0	0	0.0368107	0	0.152706	0	0.0129461	0.00257732	0.00926794	0.0281098	0.0078391	0.00377015	0.00255015	0	0.0282817	0.0313574	0.0118072	0	0.0294539	0.0239925	0.0241224	0	0.00618997	0.0141775	0.00748555	0	0	0.0410033	0.0168672	0	0.0297824	0.00660231	0	0.0226175	0.0199146	0.00578192	0	0.0150104	0	0.0386424	0.0358647	0.0320834	0.0355724	0.0404437	0.0223669	0.0226492	0	0	0	0	0.0294455	0	0	0	0.0189843	0.0117457	0	0.000197496	0.027466	0	0	0.00679044	0.0287522	0	0	0	0.0342497	0	0	0	0.0105463	0	0	0	0	0	0.00497093	0	0	0	0	0.0409773	0.00200291	0.0172274	0.0389934	0	0.0740741	0.00776817	0	0.0123275	0	0	0	0	0	0	0.0543464	0	0	0	0	0	0	0.0024292	0	0	0	0	0.0270332	0	0.0262314	0	0.0348889	0	0	0.0328485	0.0344684	0	0.0182947	0.0444209	0	0.0424694	0.00715922	0	0.00754308	0.0303435	0.03711	0.0430469	0	0	0	0.0265241	0	0.0583975	0.00592137	0	0.0718876	0.0247379	0.0548095	0.00423087	0.0636775	0.013713	0	0	0	0	0.029159	0.0384348	0	0.0184908	0.0371525	0.030485	0	0.0422179	0	0.047268	0.0328895	0	0	0	0.0214331	0.0252603	0	0.0279134	0	0.030838	0	0	0.0393446	0	0.0185593	0	0.0155639	0.0305579	0.0243344	0.0567869	0.0681117	0	0.0241613	0.0299446	0.00181013	0.0200795	0.013066	0.0165825	0	0.0598887	0.0267724	0.00977914	0.00750351	0	0.014013	0.00962118	0	0	0.0270215	0	0	0.0224806	0	0	0	0	0.00817253	0.00977745	0	0	0.00773196	0	0.000207569	0.0333713	0.0341806	0.0162351	0.00581345	0	0	0	0	0	0.018824	0.0356529	0.0188351	0.0212013	0	0.011758	0.13684	0	0.0294151	0.0355618	0	0	0	0.0187908	0.00767893	0.0498619	0.0457671	0	0.0210872	0	0.00466372	0.0371759	0.0658376	0	0.0123435	0.0259853	0.0465716	0.106075	0.0131612	0.0277205	0	0.0206376	0.0209476	0	0	0	0	0	0.0415917	0.0182406	0	0.178007	0.0292991	0	0	0	0	0	0	0.0538373	0.0128352	0.0143727	0.029685	0	0.0588804	0.263345	0.051289	0.0182521	0.0407439	0.0285082	0.0208455	0	0.0380402	0.0229184	0.0189299	0	0.0322244	0	0.00924762	0.026223	0.0450172	0	0	0.00855016	0	0	0.056071	0	0.0182703	0.0108501	0	0	0	0	0	0.0161205	0.0139613	0.00616011	0.0152607	0	0.0259777	0	0	0	0	0	0.054096	0.0152921	0	0.0762484	0.0537737	0.0165911	0.0310665	0.0722922	0.00488353	0.0817653	0.0236732	0.0308467	0	0	0	0.0512409	0	0.00850925	0	0.00531155	0	0	0	0.00768741	0	0	0	0.00074119	0	0.0091638	0	0	0	0	0	0	0	0	0	0	0	0	0	0.077606	0.010671	0	0	0	0	0	0	0	0	0	0	0	0	0.0086952	0.0477805
ACGGGCTAGTTGTCGT-1	0	0.0373098	0	0.0236769	0.0374638	0.0208913	0	0.0173458	0	0.0551269	0	0.0395969	0.043943	0.0124857	0	0	0.019664	0.0307274	0.0148196	0	0	0.0359307	0.0291787	0	0.0309303	0	0	0.0447742	0.0670935	0.0259841	0	0.0180776	0.0107959	0	0	0.0508578	0.0507013	0.0585304	0.0419157	0.0330105	0.0138616	0.150948	0.0762262	0	0.0358221	0	0.0612395	0.0485251	0.0589366	0	0.0101416	0.016519	0.00885566	0.0211871	0	0	0.0078062	0	0.029226	0.0117984	0.100158	0	0.0116247	0.00619273	0	0.0331569	0.0131691	0.00651508	0.00202758	0	0.043784	0.0376575	0.0294838	0	0.0302605	0.0238189	0.029715	0	0.0221385	0.0274015	0.0123072	0	0.00180003	0.0427239	0.0139603	0.0120684	0.0174142	0.0104302	0	0.0272219	0.0196938	0.00810015	0	0.014772	0	0.0313227	0.0344939	0.0365947	0.0668828	0.055821	0	0.0238814	0	0	0.0156692	0	0.0692002	0.0209892	0	0	0.034181	0.00227277	0	0	0.0485936	0	0	0.00672452	0.0221657	0.00732627	0	0	0	0.0234822	0	0.0719159	0.0506774	0	0	0	0	0	0	0.0586102	0.0124475	0.00572738	0	0.0409398	0.0133036	0.0268543	0.054903	0	0.0836197	0.022238	0.0147275	0.0146075	0	0	0	0	0	0	0.0780196	0	0.0013217	0	0	0	0	0.0219615	0	0	0	0.025641	0.0104238	0.00475546	0	0	0.0489282	0.031386	0.0799542	0.0592292	0	0	0.02208	0.0406409	0	0.03604	0.00882971	0	0.0202895	0.035112	0.0418522	0.0278613	0	0	0	0.0308897	0	0.0590072	0.0253113	0	0.0477858	0.0361383	0.046228	0.0112146	0.0367953	0.0233513	0	0.00515464	0	0	0.0189276	0.0424177	0.000123835	0.034314	0.033542	0.0359579	0.00838983	0.0534364	0.0152955	0.0335265	0.0118843	0	0	0.00828785	0.0181494	0.0314322	0	0.0316513	0.020931	0.027716	0	0.00718043	0.0506748	0	0.0197485	0.0599172	0.0170821	0.104524	0.0206465	0.0548182	0.135078	0.146294	0.0339431	0.0207426	0.00470918	0.0148103	0.0223808	0.0118545	0.0223368	0.0462587	0.0232507	0.00866207	0.0110493	0.0827866	0.00578465	0.0152595	0.00606618	0	0.0431976	0	0.00935472	0.0237202	0	0	0	0.0591829	0.00405322	0.0307174	0	0	0.0309278	0	0.00650384	0.0320801	0.043468	0.0168873	0.00846857	0	0	0	0	0	0.0198549	0	0.0128612	0.0163783	0	0.0106125	0.347255	0	0.0341958	0.0270228	0	0	0	0.026228	0	0.0541108	0.0446796	0	0.0226492	0	0.00679103	0.0474852	0.0458736	0	0.00993404	0.023758	0.0396704	0.0693985	0.0147377	0.00620848	0	0.021974	0.018157	0	0	0.00476158	0	0.0526919	0.0415889	0.00836632	0	0.199656	0.00719502	0.0117261	0	0	0	0	0	0.0175227	0.018357	0.031591	0.0276403	0.0151661	0.0503414	0.171478	0.0511725	0.0169885	0.0152889	0.0318411	0.0282262	0	0.0401958	0.0355053	0.0285227	0	0.026711	0	0	0.0395416	0	0	0.0421917	0.0182458	0	0.010432	0.0731386	0	0.0670485	0.0141734	0	0.0226011	0	0.00824742	0	0.0253646	0.0163569	0.00445463	0.0460038	0	0.0485327	0.00173218	0	0	0	0	0.0459832	0.021134	0.0348654	0.112292	0.0470645	0.0236014	0.0299753	0.0283823	0.0200548	0.0552967	0.0320733	0.0343797	0	0.0123851	0.0439576	0	0	0.0078421	0	0.0150873	0	0.0362973	0	0.00877774	0	0.0128205	0	0.0196078	0.0192648	0.00435281	0.038803	0	0.00587056	0	0	0	0.0115979	0.00273152	0	0	0	0	0	0	0.0447941	0	0	0	0	0	0	0	0.00905967	0	0.00618557	0	0	0	0.0509703
ACGGGCTCAGACGCAA-1	0	0	0	0.0239994	0.0116232	0.00605466	0	0.00348552	0	0.0341167	0	0.0371908	0.0530887	0.113574	0	0.00215619	0	0.0408147	0	0	0	0.0270215	0.0167401	0	0.0274007	0	0.00176594	0.049923	0.0523879	0.0345751	0.0133461	0.00843116	0.00616833	0.000859107	0	0.0387437	0.0563985	0.048298	0.0463606	0.0320927	0.0197745	0	0.0570134	0	0.0142569	0	0.0853814	0.068265	0	0	0.035412	0	0.00217707	0.037529	0	0	0	0	0.031836	0	0.0943585	0.00315006	0.015327	0.000420604	0	0.0288754	0.00829885	0.0167191	0.0132315	0	0.0417043	0.000143184	0.0289844	0	0.0328903	0.026096	0.0199195	0	0.00254061	0.0191132	0	0	0	0.0327699	0.0151023	0	0.0255274	0.0094401	0	0.0221627	0.0133557	0.00635466	0	0.0322914	0	0.0351192	0.0388212	0.0336779	0.0543107	0.0360322	0	0.0253914	0	0	0.00293933	0.017564	0	0.00829908	0	0	0.0293853	0	0.0237906	0.00195521	0.031106	0	0	0.0112158	0.025105	0	0	0	0	0	0	0	0	0	0	0	0	0	0	0	0	0	0	0.0430899	0.00822599	0.0148007	0.0522764	0	0.0736922	0.0048584	0	0.00585829	0	0	0	0	0	0	0.0249459	0	0.0268306	0	0	0	0	0.00144172	0	0	0	0.0340999	0	0	0	0	0.0395815	0	0.0895762	0.066912	0.0130168	0	0.0180577	0.0494728	0.00551911	0.0430325	0.0019664	0	0.0151836	0.039089	0.0390601	0.0418537	0	0	0	0.0463663	0	0.0543556	0.0151221	0	0.0656829	0.0204526	0.0512986	0	0.0513149	0.00729013	0	0	0	0	0.0212264	0.0458591	0	0.0258877	0.039502	0.037867	0	0.0414161	0.000505357	0.0427688	0.00262027	0	0	0	0.012753	0.0263374	0	0.0104299	0	0.0264178	0	0.00277884	0.0236815	0	0.0210433	0.0440567	0.0171639	0.0478861	0.0243344	0.0607818	0.0832672	0.0746195	0.0332109	0.0242745	0.00449705	0.0239741	0.0163765	0.0191963	0	0.0379627	0.0147206	0.0110193	0.00876482	0	0.0150248	0.0162067	0.0158269	0	0.028725	0	0	0.0159582	0	0	0	0	0	0.0132314	0	0	0.143757	0	0.00385925	0.0336627	0.0531093	0.0190875	0.0207311	0	0	0	0	0	0.0203513	0.0664376	0.0117302	0.0194831	0	0	0.226892	0	0.0424526	0.0693533	0	0	0	0.0223873	0	0.0614078	0.0468301	0	0.0192648	0	0.00630011	0.0130168	0.039328	0	0	0.0303551	0.0402431	0.0798591	0.0115404	0.0213975	0	0	0.0254564	0	0	0.00352627	0	0	0.0435844	0.0140792	0	0.14937	0.0359214	0	0	0	0	0	0	0.0438531	0	0.0187315	0.0418442	0.0198396	0.0707517	0.270332	0.0494115	0.0230638	0.02528	0.029955	0.0134323	0	0.0328647	0.0247095	0.0214334	0.00470918	0.0260312	0	0.00431649	0.0204632	0.0837342	0	0	0.00795696	0	0	0.0348797	0.0286369	0.022709	0.00913431	0	0	0	0	0	0.023873	0.00882509	0	0.0570151	0	0.044619	0	0	0	0	0	0.0670083	0	0	0.0787492	0.0551192	0.0254158	0.0268704	0.0311824	0.00593205	0.0819294	0.0165298	0.0317267	0.00848999	0.000582231	0	0.0540664	0.0157094	0.00813162	0	0.0116901	0	0	0	0.00286793	0	0	0	0	0	0.0164439	0	0	0.00587056	0	0	0	0.00171821	0	0	0	0	0	0	0.0191867	0.000904323	0	0	0	0	0	0	0	0	0	0	0	0	0	0.0553325
ACGGGCTGTATGAAAC-1	0	0.0371461	0	0.0279696	0.0191923	0.000463645	0	0.00235641	0	0.0268263	0.00130911	0.0276597	0.0396425	0.129324	0.000954563	0	0	0.0246564	0	0.019244	0	0.0256214	0.0189265	0	0.0285535	0	0	0.0357381	0.0637403	0.021902	0	0.013077	0.00465793	0.00492034	0	0.0395406	0.0495289	0.0393565	0.0411998	0.0313541	0.0217316	0	0.12142	0	0.0355381	0	0.0677096	0.0516127	0.0264937	0	0.0178666	0	0	0.0320148	0	0	0	0	0.0303796	0	0.180054	0.0018256	0.0123483	0.00055484	0	0.0263724	0.00400527	0.00639181	0.00423909	0	0.0443728	0.0361541	0.0182346	0	0.0300505	0.0178972	0.0190604	0	0.017116	0.0258482	0.00924372	0.0057968	0	0.0394231	0.0245014	0.00621829	0.0236357	0.00805862	0	0.0251275	0.0189286	0.00237277	0	0.013173	0	0.0397445	0.029968	0.0285126	0.0540794	0.0365798	0	0.0233955	0	0	0.00887203	0	0.0144869	0.00787234	0	0	0.0193967	0.000781832	0.0228655	0	0.0506046	0	0	0.0022003	0.0221339	0	0	0	0	0.0297303	0	0.0545844	0.0433898	0	0	0	0	0	0	0	0	0.016953	0	0.0482132	0.00567379	0.0269587	0.0569234	0	0.0850197	0.015352	0	0.0158512	0	0.0150647	0	0	0	0	0.126893	0	0.0068288	0	0	0	0.00546304	0.0262669	0.00388643	0	0	0	0	0	0	0	0.0379691	0	0	0.047219	0.0271269	0	0.0164185	0.0421917	0.00204797	0.045873	0.00307369	0	0.0105896	0.0335277	0.03071	0.0300264	0	0	0	0.0395444	0	0.0537807	0.0113162	0	0.0586084	0.0247651	0.0394782	0	0.0483171	0.0188676	0	0	0	0	0.0221147	0.0345723	0.0107117	0.0194448	0.0329169	0.0449042	0	0.0359608	0	0.034643	0.0340779	0	0	0	0.0134148	0.0247132	0	0.0737927	0	0.029971	0	0.00490009	0.0504009	0	0.0276536	0.0457309	0.00522737	0.092936	0.0248652	0.0534364	0.121861	0.108166	0.0325811	0.0280641	0.0118224	0.0237585	0.0238913	0.016398	0	0.0578986	0.0142331	0.00639005	0.0103157	0	0.0124475	0.0106371	0.00708259	0	0.0269297	0	0	0.0157385	0	0	0	0.0478554	0.00583752	0.0100404	0	0	0	0	0.000522767	0.0322123	0.0332655	0.014602	0.00985241	0	0	0	0	0	0.0294769	0	0.0118172	0.0195836	0	0	0.378976	0	0.0291292	0.0176507	0	0	0	0.0192962	0.0110729	0.0467544	0.0430974	0.00601375	0	0	0	0.0144746	0.0513828	0	0	0.0312884	0.0409862	0.0847003	0.00960959	0.0355785	0	0.00410462	0.0121494	0	0	0.0041327	0	0	0.0444343	0.0119187	0	0.0864834	0.00898482	0	0	0	0	0	0	0.0332343	0.00989808	0.0248267	0.035504	0	0.0439297	0.257446	0.0557149	0.0127545	0.012473	0.0339437	0.0227042	0	0.0370197	0.0242363	0.0307822	0	0.0309152	0	0.00731987	0.0404735	0	0	0	0	0	0	0.056701	0.0297251	0.0434835	0.00984716	0	0	0	0	0	0.0198942	0.0164493	0.0157567	0.0312234	0	0.0590465	0	0	0	0	0	0.0627712	0.0158362	0	0.114915	0.0586829	0.0182268	0.0313077	0.0269823	0.0117456	0.0602304	0.0213981	0.0298597	0	0.00439837	0	0.00717831	0	0.00988759	0	0.00835569	0	0	0	0.00599041	0	0.00616794	0	0.00714238	0.00754972	0	0.0287801	0	0	0	0.0221459	0	0.0130871	0	0	0	0.0250095	0	0.0148912	0.0771764	0	0	0	0	0	0	0	0	0	0	0	0	0	0	0.0460522
ACGGGCTGTGACCAAG-1	0.105002	0	0	0.0270354	0.0659659	0.0113457	0	0.0121911	0	0.0369508	0.0156548	0.0476009	0.0674802	0.228923	0.0433372	0	0	0.0495168	0	0	0	0.0272075	0.0294877	0	0.0319973	0	0.0213345	0.0686511	0.0811432	0.0344918	0.0193132	0.0324803	0.00819066	0.0100489	0	0.0399693	0.0524629	0.0458105	0.0381244	0.0473011	0.0266937	0	0.117411	0	0.037848	0.0474852	0.0688109	0.0804188	0.0606732	0	0.0618836	0.00283354	0.0133103	0.0514126	0	0.0465661	0.0420008	0	0.0588938	0	0.0887743	0	0.0225697	0.0232406	0	0.0280833	0.012834	0.00322597	0.00742469	0	0.0526151	0.095862	0.0348685	0	0.0270507	0.0260023	0.031568	0	0.0127544	0.0343643	0.0277045	0.0118713	0	0.0394184	0.0333018	0.0167321	0.0381076	0.0117829	0.130584	0.0461054	0.0389609	0.0179458	0	0.0185805	0.0957108	0.0331363	0.0533866	0.0550646	0.0405044	0.0825413	0	0.0203582	0.0256968	0	0.0120491	0.0944381	0.00350381	0.0328819	0	0	0.0203284	0.0125457	0.00616794	0.0117707	0.0713249	0.0201413	0	0.0139023	0.0256499	0.0181128	0	0	0.065063	0	0	0.00014941	0.0165699	0	0	0	0	0.014927	0.0279885	0.0601375	0	0.0317679	0	0.0520784	0.00241823	0.0308617	0.0347064	0	0.147257	0.0327185	0	0.0174221	0	0.0281856	0	0	0	0.0754741	0.0500191	0	0.0827826	0	0	0	0	0.0045424	0.00744559	0.140239	0	0	0.0189576	0	0	0	0.0421034	0	0.138603	0.0957224	0.0316047	0	0.0180709	0.0592035	0.0124961	0.0613504	0.0132016	0	0.0237381	0.0532337	0.0574713	0.0565341	0	0	0	0.0460608	0	0.0902748	0.0127757	0	0.0486449	0.0259949	0.0735773	0.0421424	0.0555495	0.0287514	0	0	0	0	0.0610141	0.0566471	0	0.0470994	0.0374491	0.0433186	0.0458809	0.0622709	0.000168452	0.0594837	0.0598081	0.0253914	0	0.0389462	0.0456154	0.0362363	0	0.0236933	0.0319692	0.0396694	0	0.00264096	0.0119528	0.0357006	0.0284387	0	0.0576192	0.0476849	0.0243064	0.0604381	0.135254	0	0.0601316	0.02283	0.0177761	0.0292568	0.0129904	0.0183584	0.0710195	0.0918463	0.0447954	0.0160367	0.00849454	0	0.0107484	0.0178095	0.214785	0	0.0340816	0	0.008485	0.045568	0	0	0	0.0280005	0.0238347	0.0380228	0.0383734	0.108534	0	0.00403407	0.0132998	0.0389258	0.053637	0.025019	0.0401115	0.0365556	0	0	0	0	0.0151966	0.127148	0.0362637	0.0329977	0	0.0131393	0.103005	0	0.0315186	0.0394668	0	0.0027205	0	0.0325702	0.0201095	0.0572817	0.0515433	0.0399485	0	0	0.0262096	0.0451595	0.149566	0	0.0201643	0.00621526	0.0516363	0.0859971	0.0248698	0.0393356	0	0.0256014	0.0301479	0	0	0.0157896	0	0	0.0399847	0.0182986	0	0.136426	0.0333262	0	0.0675012	0	0	0.0447941	0	0.0958949	0.00860575	0.0229939	0.0553837	0.0447194	0.0901355	0.264834	0.0558722	0.0357789	0.066883	0.0301998	0.0129244	0	0.0470374	0.0201763	0.0361514	0.0680921	0.0416903	0	0.0310815	0.0484465	0.117526	0	0	0.0239323	0.0297824	0	0.193356	0	0.0266259	0.0185685	0	0	0	0.0133734	0	0.0260729	0.0287477	0.0636884	0.126372	0.00627284	0.0871516	0.00924762	0	0	0	0.0947472	0.0438811	0.017354	0	0.0761085	0.0501039	0.0260252	0.0589739	0.102265	0.021922	0.0808029	0.0383575	0.0307307	0.0156324	0.0132141	0	0.0729286	0	0.033137	0	0.0210815	0	0	0.0309278	0.0167409	0.0474736	0	0	0.0063338	0.0249922	0.00516737	0	0.0235641	0	0	0	0	0.00735968	0	0.0147003	0.0119601	0	0	0	0	0	0	0.0265857	0.0184818	0	0	0	0	0	0	0	0.0261168	0.0787009	0	0.0552751
ACGGGCTGTTAAAGTG-1	0	0.0736377	0	0.00412594	0.0163062	0.013473	0	0.000801833	0	0.0281898	0.0654557	0.0324604	0.0515013	0.103952	0	0.0106799	0	0.0240586	0	0	0	0.022606	0.0235274	0	0.0279771	0	0	0.0428895	0.0686421	0.0236437	0	0.0054192	0.0108871	0	0	0.0374813	0.0532371	0.0487596	0.0381182	0.030785	0.0174882	0	0.0710715	0	0.0171443	0	0.0816475	0.0725972	0.0541329	0	0.0234543	0.00630011	0.0055867	0.0239212	0	0	0	0	0.0291278	0	0.232174	0.0187572	0.0115287	0	0	0.0240079	0.00603517	0.00298545	0.00127089	0	0.0336283	0.029854	0.023027	0	0.0262316	0.0279808	0.0269861	0	0.0100523	0.0187894	0	0	0	0.0377586	0.0198849	0	0.0278408	0.00158294	0	0.0336736	0.0170399	0.00802742	0	0.0129084	0	0.0342211	0.0312851	0.0322312	0.0443623	0.0449306	0	0.0226318	0	0	0.00637576	0	0.029715	0.00663702	0	0	0.0162047	0	0.0226452	0	0.0238259	0	0	0.0115207	0.0199504	0	0	0	0	0	0	0.00722148	0.0174981	0	0	0	0	0	0	0	0	0	0	0.0497374	0.000797144	0.0209807	0.0470166	0	0	0.00570104	0	0.00950199	0	0.0111771	0	0	0	0	0.115438	0	0	0	0	0	0	0.00503614	0	0	0	0.0360384	0	0.00423479	0	0	0.0312984	0	0.12669	0.0221806	0.0331667	0	0.0183605	0.0413869	0.0142664	0.0441239	0.00661512	0	0.00660476	0.0343321	0.0391764	0.0401469	0	0	0	0.0321115	0	0.046272	0.00727007	0	0.0483855	0.0168747	0.0520819	0	0.0382881	0.00406644	0	0	0	0	0.0236186	0.0306621	0	0.0232359	0.0342186	0.0296843	0	0.0377363	0	0.041673	0.0334192	0.00534555	0	0	0.0222986	0.0203878	0	0	0	0.0318936	0	0.0086547	0.0358584	0	0.0260628	0.0452903	0.0090638	0.0590163	0.0243064	0.0459944	0.134197	0.0384552	0.0166625	0.0223781	0.011681	0.0100802	0.0225571	0.0188504	0	0.0616705	0.00857888	0.00691072	0.0119245	0	0.0271859	0.0210193	0.0145846	0	0.0268452	0	0.00318188	0.0229461	0	0	0	0	0.00486827	0.0181815	0	0	0	0	0.00395151	0.0306093	0.039417	0.0148458	0.00504539	0	0	0	0	0	0.022795	0.0943585	0.0201981	0.029923	0	0.025032	0.155608	0	0.0324842	0.0475893	0	0	0	0.0274577	0	0.0439125	0.0478595	0	0.0249922	0.0202913	0.00365461	0.0371065	0.0306551	0	0.00744559	0.041322	0.0350411	0.0810262	0.0137368	0.026071	0	0.00973654	0.0186323	0	0	0	0	0.00654557	0.0434633	0.00532139	0	0.116953	0.0144437	0	0	0	0	0	0	0.0631095	0.0270508	0.0281425	0.0411168	0	0.0561432	0.378809	0.0524773	0.0142676	0.0226709	0.0211991	0.0284424	0	0.0435489	0.0271509	0.0287117	0	0.029581	0	0.0132847	0.0278538	0.0680412	0	0	0.0137662	0.0205688	0	0.0508018	0.038488	0.0242491	0.0106829	0	0	0	0	0	0.0169181	0.0152361	0.0066183	0.0353989	0	0.0393416	0.00245858	0	0	0	0	0.0473012	0.0286369	0	0.0852374	0.0592617	0.0140802	0.0257431	0.0841924	0.00859645	0.0795663	0.0164662	0.0290028	0	0.00366426	0	0	0	0.00971766	0	0.00683362	0	0.0199742	0	0.00627042	0	0	0	0	0.0184317	0	0	0	0	0	0	0	0.0160367	0	0	0	0	0	0.00776931	0	0	0	0	0	0	0	0	0	0	0	0	0	0	0.0222847	0.054057
ACGGGCTGTTAGAACA-1	0	0.153657	0.0140321	0.0280475	0.0508838	0.0297824	0.019664	0.0161839	0	0.0399586	0.0218731	0.043877	0.0443741	0.0438717	0	0.0449094	0	0.0614225	0	0	0	0.0306341	0.0599972	0	0.0381343	0.0417658	0	0.0333213	0.0899838	0.0168801	0	0.0131817	0.0124228	0.0153337	0	0.0401382	0.0556	0.0473919	0.0511915	0.0456059	0.0306774	0	0.126367	0	0.0178921	0.0430074	0.0462446	0.0301103	0.0132284	0	0.0811332	0.0284259	0.0177046	0.0422321	0	0	0.0125154	0	0.0409098	0	0.0190435	0.000107388	0.0264859	0.00908326	0	0.027462	0.0137691	0.0220557	0.0121404	0	0.0271298	0.124642	0.0109016	0.00286369	0.0459126	0.0243118	0.0276936	0.00910351	0.0230931	0.0245707	0	0	0	0.0530191	0.0190301	0	0.0768367	0.0296097	0	0.104839	0.0585198	0.0280005	0	0.0269884	0	0.0480188	0.0335714	0.0367179	0.0328319	0.0509764	0.00422017	0	0.00267278	0	0.0182952	0	0.0733778	0.00842261	0	0	0.0270638	0.00103638	0	0.0137655	0.0649103	0	0.00513343	0.0276397	0.0393041	0.0207856	0	0	0	0.0284286	0	0.0234573	0.00193546	0	0.042989	0	0	0.00297108	0.00181547	0	0	0	0	0.0457439	0.0308408	0.0283479	0.0463649	0	0	0.000105331	0	0.0117493	0	0	0	0	0	0	0	0	0.0211032	0	0	0.0383734	0	0.0139432	0.00531828	0.0900016	0	0	0	0	0	0	0.104445	0	0	0.0956877	0.0365511	0	0.034463	0.110374	0.0146829	0.100757	0.0240645	0	0.0336331	0.043707	0.0453281	0.0298971	0	0	0	0.0369352	0	0.0509628	0.0144755	0	0.0468798	0.0266996	0.0367609	0.00809223	0.0760279	0.0249795	0	0	0	0.0223808	0.0811963	0.0551432	0.0045819	0.0406314	0.0414307	0.0386969	0	0.0410367	0.0172495	0.0305044	0.0404782	0	0	0.0209555	0.0296551	0.0610008	0	0	0	0.0245266	0	0.0100123	0.0552318	0	0.0254862	0.0303992	0.0406462	0.0175585	0.0429134	0.0759558	0.0818574	0	0.0365765	0.0496309	0.0296127	0.0104845	0.0338104	0.0350946	0	0.0345841	0.0824986	0.0209878	0.00708522	0	0.0163612	0.0195338	0.00934127	0	0.0122037	0	0.00127275	0.0363257	0	0	0	0	0.0191867	0.0280232	0	0	0	0	0.00661147	0.0283082	0.053136	0.0125549	0.0207841	0	0	0	0	0	0.0493318	0	0.0173126	0.0413878	0	0	0.0622962	0	0.0391942	0.00265542	0	0.0244129	0	0.0248046	0.0265581	0.120802	0.0549278	0.0404496	0.0285328	0	0.0142639	0.0120448	0.0896744	0.00515464	0	0.0294005	0.0867153	0.0584409	0.0248226	0.00739977	0	0.0145475	0.0210572	0.0956472	0	0	0	0	0.0440684	0.000246495	0	0	0.00760667	0	0	0	0	0	0	0.0164082	0.0223808	0.0333092	0.031701	0	0.0384999	0.0251432	0.0712795	0.02117	0.0387075	0.031135	0.0519786	0.0235343	0.0736124	0.0352311	0.0274245	0	0.0442581	0	0.0243204	0.0255693	0	0	0	0.0156071	0	0	0	0	0.022515	0.0120103	0	0	0	0.00650057	0	0.0237427	0.0449815	0.0572738	0.115065	0	0.0379371	0.00195569	0	0	0	0	0.0514191	0	0	0.024466	0.058095	0.0274548	0.0576837	0.057401	0.0088514	0.0405616	0.0131889	0.0352842	0.0317364	0.00529703	0	0.0235968	0.0900835	0.00327279	0	0.0128278	0	0	0	0.00859107	0	0.0284607	0	0.0220336	0	0.00091638	0	0	0	0	0	0	0.0097079	0.0207507	0	0.00306583	0	0	0.00378505	0	0.0232109	0	0	0.0119834	0	0	0	0	0	0	0	0.0358152	0	0	0.0585003
ACGGGCTTCAACGGGA-1	0	0.0543283	0.0118366	0.0573071	0.0347685	0.00613648	0	0.0111111	0	0.0473857	0.00861834	0.0455785	0.0505254	0.141466	0	0.0126002	0.120848	0.0659436	0	0	0	0.036714	0.0463371	0	0.0311339	0	0	0.0590713	0.0832677	0.0257029	0	0.010693	0.0122606	0	0	0.0518993	0.0554754	0.0690876	0.0469956	0.0439664	0.0234104	0.0968563	0.0825263	0	0.0179963	0.000728939	0.060701	0.0413474	0.0539482	0	0.0374095	0	0.00540584	0.0401669	0	0.0076697	0	0	0.0354525	0.0725086	0.146836	0.00501145	0.0128161	0.00372279	0	0.0381835	0.0100599	0.00630462	0.00230349	0	0.0638139	0.0504725	0.0295474	0	0.0369525	0.029581	0.0280052	0	0.0309572	0.026298	0.00844455	0	0.0247914	0.037076	0.029284	0.0514646	0.0340598	0.0154207	0	0.0391652	0.0254948	0.00552283	0	0.0155482	0	0.0334097	0.0492017	0.0431966	0.0610257	0.0664515	0	0.0251657	0	0.00572738	0.0122652	0	0.0214271	0.020495	0	0	0.0408553	0	0.0343202	0	0.0898816	0	0	0.0117597	0.028621	0	0	0	0.0303551	0	0	0.0261965	0	0	0	0	0	0	0	0.0114548	0	0	0	0.0488079	0.0193123	0.0206638	0.0421317	0	0.175385	0.0118102	0	0.0450554	0	0	0	0.015508	0	0.0320733	0.0697467	0	0	0	0	0	0	0.00890706	0.0189413	0	0	0	0	0	0.00114548	0	0.0492458	0.0775487	0.0586483	0.102283	0.0315526	0.00976668	0.0243907	0.0642788	0.0465132	0.0711005	0.00801833	0	0.00610514	0.0531063	0.0496369	0.0409585	0	0	0	0.0611429	0	0.086969	0.0248125	0.107484	0.0810586	0.0439471	0.0474844	0.0149281	0.0818162	0.0477418	0	0	0	0.00167416	0.0468944	0.0758971	0.0128169	0.0481413	0.0394505	0.0375886	0.0134361	0.0695518	0	0.0417094	0.0226804	0	0	0	0.00557465	0.0332573	0	0.118406	0.0412892	0.0352312	0	0.00739256	0.00361074	0	0.0268813	0.118336	0.0303915	0.0562386	0.0207862	0.0743521	0.097013	0	0.0794511	0.045434	0.0160367	0.0100802	0.0370832	0.0373087	0	0.0365048	0.0361068	0.0305208	0.0301299	0.0659169	0.014433	0.0123978	0	0	0.0373307	0	0.00982139	0.0310952	0	0	0	0	0.0152877	0.025931	0	0	0.352806	0.0030878	0.0121467	0.0257698	0.0399915	0.0147778	0.0209761	0.00712187	0	0	0	0	0.0264987	0.160367	0.0282019	0.0197645	0	0	0.0965724	0	0.0363807	0.15365	0	0.0568442	0	0.0343053	0	0.0650701	0.0495426	0.0466065	0.0196293	0	0.00790923	0.0429727	0.0634375	0	0.0405459	0.0360188	0.0696373	0.0626121	0.0165415	0.0192211	0	0.00607102	0.00773805	0.0640034	0	0.0113874	0	0	0.0393768	0.00720635	0	0.209164	0.0296392	0	0	0	0	0	0	0.0289774	0.00934003	0.0250015	0.0324341	0.0103093	0.0538968	0.0748568	0.0672058	0.0208516	0.0214299	0.0379984	0.0370659	0	0.0517026	0.0250059	0.0252162	0	0.0438679	0	0.0227698	0.0267019	0	0	0	0	0	0	0.00280641	0.0189576	0.0443617	0.00732023	0	0	0	0	0	0.0174141	0.0398823	0.0204658	0.147988	0	0.0488327	0.00617439	0	0	0	0	0.0651197	0	0	0.100347	0.0700043	0.0202199	0.043932	0.0435281	0.0112968	0.0566325	0.0117093	0.0394216	0	0.00274661	0	0.0491027	0	0.00826379	0	0.0187042	0	0.0119559	0.00278187	0.00690255	0	0.00392105	0	0	0	0	0	0	0.016848	0	0	0	0.036197	0.0203983	0	0	0	0	0	0.00143184	0.00373787	0	0	0	0	0	0	0.028446	0	0	0	0	0	0	0.0532646
ACGGGCTTCAGCAACT-1	0	0.0492554	0	0.0183832	0.0597556	0.0256096	0	0.00990018	0	0.0484979	0.0142912	0.0570305	0.0859323	0.140092	0	0	0	0.0672752	0	0	0.0156548	0.0528191	0.034678	0	0.0279231	0	0.00630011	0.0919689	0.0817543	0.0278741	0.000852447	0.0168507	0.0127827	0	0	0.0452777	0.0622082	0.0678822	0.0277093	0.0379411	0.00894584	0	0.0650318	0	0.0221995	0.0432157	0.0707465	0.0934796	0.0658094	0	0.0559188	0.0101586	0.00623648	0.0326795	0	0	0.00059395	0	0.0791114	0	0.180985	8.94903e-05	0.0159367	0.00450136	0	0.0417407	0.0115054	0.00864969	0.00353258	0	0.0753134	0.0416667	0.0353482	0	0.0264332	0.0269464	0.0179486	0	0.0050959	0.0297284	0.011215	0	0	0.0434299	0.0265847	0.0322369	0.027177	0.012606	0	0.0310626	0.0212882	0.0118593	0	0.0179613	0	0.0308497	0.0777837	0.0687845	0.0331626	0.0770486	0.0340025	0.0223194	0.0150821	0.0284732	0	0	0.0501988	0.0257283	0	0	0.0623902	0.0152912	0.0530884	0.000829482	0.0340333	0	0	0.0114712	0.0305898	0.00880584	0	0.0227822	0	0	0	0.00652423	0.0107635	0	0	0	0	0	0	0.14643	0	0.0568156	0	0.0590452	0.00520488	0.0312899	0.0340351	0	0.159221	0.00404208	0	0.0216877	0	0	0	0	0	0	0.12142	0	0.00167416	0	0	0	0.0326901	0	0	0	0	0.0718125	0.0187858	0	0	0	0.0400916	0	0.14181	0.145337	0.0344163	0	0.0342458	0.0489382	0	0.0499651	0.0150725	0	0.0164144	0.0703103	0.075844	0.0684797	0	0	0	0.0606593	0.0345405	0.13774	0.0141984	0.128484	0.0678784	0.0515763	0.0942392	0.034549	0.0451	0.0240632	0	0	0.0322725	0.0306635	0.0328292	0.0927058	0	0.0672284	0.0266034	0.0243467	0.00557258	0.116989	0.00340274	0.0722849	0.0731529	0	0.00409098	0.0171821	0.00913835	0.0324751	0	0	0	0.0474092	0	0.0072971	0.0274914	0.037037	0.0253601	0.0622081	0.0757286	0.035023	0.0382756	0.0521657	0.0904044	0.0214368	0.0892447	0.0388507	0.00380411	0.0152955	0.0253012	0.0187966	0.0871993	0.0591598	0.0202286	0.00954247	0.0104895	0	0.0141848	0.0134219	0.0121646	0	0.0274143	0	0.0214246	0.0336738	0	0	0	0	0.00607983	0.0211855	0.00728195	0	0	0	0.0109627	0.0390444	0.0410701	0.0169156	0.0188772	0.00373525	0	0	0	0	0.0206567	0	0.0188641	0.0275718	0	0.0059969	0.103886	0	0.0389897	0.0452463	0	0	0	0.0155566	0.0221883	0.0580031	0.0512623	0.0256658	0.0186921	0	0.0213686	0.0224583	0.166639	0	0.0121065	0.0324127	0.0575246	0.101818	0.019104	0.0179611	0	0.0244177	0.0239697	0	0	0.00512095	0	0	0.0467844	0.0268824	0	0.256357	0.0244129	0	0	0.0111207	0	0.0573341	0	0.103712	0.0206479	0.0157232	0.0434307	0	0.0835453	0.240493	0.0520974	0.0185081	0.0667398	0.020788	0.0286801	0.0241591	0.0561283	0.0265936	0.0319946	0	0.0426973	0	0.00923365	0.0315168	0.0329897	0	0	0.0207822	0.0203695	0	0.0498855	0.0421535	0.0213058	0.019891	0	0	0	0	0	0.015546	0.020286	0.0227568	0.194103	0	0.0450281	0	0	0	0	0	0.0411591	0.0156071	0.0480384	0.0438691	0.0580374	0.019441	0.0548562	0.0880743	0.00817992	0.0756194	0.0299574	0.0429637	0	0.00357566	0	0.024055	0	0.0168549	0	0.0205009	0	0	0	0.00986806	0	0.0152436	0	0.0233138	0.0146308	0.00470918	0	0	0.00319779	0	0	0	0	0	0	0.0185634	0	0	0.00124508	0	0.00584795	0	0	0.0111023	0	0	0	0	0	0.0090642	0.00366552	0.0628484	0	0	0.053121
ACGGGCTTCAGGCCCA-1	0	0.0630011	0	0.0121999	0.0200009	0.0187094	0	0.00895107	0	0.0374977	0.0165276	0.042739	0.0607769	0.127778	0	0	0	0.032084	0	0	0	0.0345699	0.019397	0	0.0267825	0	0.0338393	0.052003	0.0698036	0.030001	0	0.00228514	0.00911312	0.00825263	0	0.0367429	0.0546748	0.0619412	0.0481349	0.0331001	0.00957191	0.0427644	0.0704988	0	0.00903127	0	0.0978901	0.0932627	0.0410893	0	0.0160367	0.0198348	0.00366418	0.0294396	0.00777287	0	0.00793348	0	0.0341843	0	0.146048	0.00336483	0.0128881	0.00167347	0	0.0270173	0.00608582	0.00447066	0.00180182	0	0.0348506	0	0.0179556	0	0.0279924	0.0210872	0.0253773	0	0.00347314	0.0183696	0.00948347	0	0.0293733	0.0426257	0.0144136	0.0280232	0.020359	0.00138148	0	0.0223368	0.016564	0.0028546	0	0.0100854	0	0.0358785	0.0414777	0.0392384	0.0299228	0.036401	0.000723458	0.0314485	0.00133639	0	0.00368497	0	0	0.00107809	0	0	0.0199771	0.0100911	0.0162569	0.00746534	0.0235204	0	0	0.00518348	0.0203839	0	0	0	0	0	0	0.0131481	0.00432516	0	0	0	0	0	0	0.0194731	0	0	0	0.0402606	0	0.0160854	0.0357753	0	0.074965	0	0.0138275	0.0188294	0	0	0	0	0	0	0	0	0	0	0	0	0	0.00371292	0	0	0	0	0	0	0	0	0.032184	0	0	0.0530274	0.0293658	0	0.0217706	0.0453432	0.00180499	0.041025	0.00156548	0	0.00565426	0.0377209	0.0422946	0.0529891	0	0.0133162	0	0.0271605	0	0.0524828	0.0100414	0	0.0521191	0.0280873	0.0622542	0.00835088	0.0413651	0.00919653	0	0	0	0	0.0280369	0.0410516	0	0.031725	0.0272179	0.0385643	0.00829696	0.0664161	0.00235833	0.0557032	0.0090063	0	0	0	0.0205931	0.0218196	0	0.0283354	0	0.0350426	0	0	0.0118532	0.0146048	0.020078	0	0.0224459	0.0257294	0.0330791	0.0502828	0.10556	0	0.0315498	0.0289805	0	0.0197965	0.0145387	0.0235245	0	0.0690756	0.00945626	0.00431683	0.0201681	0	0.0173921	0.0107667	0.00655018	0	0.0323707	0	0.010585	0.0123805	0	0	0	0.0497645	0.00301789	0.0224595	0.0170594	0	0.149198	0	0.00366706	0.0355402	0.0411469	0.00940764	0.00777996	0	0	0.0178794	0	0	0.0187858	0.083047	0.021909	0.0208597	0	0.0149586	0.13966	0	0.0297047	0.0765906	0	0	0	0.0139478	0	0.0408447	0.0372845	0	0	0	0	0.0374883	0.0514918	0	0.022554	0.01697	0.0391734	0.116968	0.012426	0.0137686	0	0.00605193	0.0115401	0	0	0.02264	0	0	0.0324842	0.0236055	0	0.189003	0.0241624	0	0	0	0	0	0	0.046206	0	0.0210165	0.0311741	0	0.0529894	0.213975	0.0532146	0.0135291	0.0397098	0.0241993	0.0168687	0	0.0366136	0.0146524	0.0252477	0	0.0236648	0	0.0123069	0.020405	0	0	0	0.00728195	0	0	0.0426117	0.00607102	0.0187412	0.00276782	0	0	0	0	0	0.00834306	0.016905	0.0220949	0.015002	0	0.0267687	0	0	0	0	0	0.0271999	0.0116266	0	0.0594598	0.055204	0.0155693	0.0299632	0.0740104	0.00671486	0.097461	0.0283664	0.0282181	0	0	0	0	0.0142366	0.00373224	0	0.012153	0	0	0	0.00349158	0	0	0.00765014	0	0.00978861	0.00705104	0	0	0	0	0	0	0.0144616	0	0	0	0	0	0	0.0685853	0.00162778	0	0	0	0	0	0	0	0	0	0	0	0	0.00208268	0.0478481
ACGGGCTTCATAAAGG-1	0	0	0	0.0144908	0.0161153	0.0240004	0	0.0247259	0	0.0346857	0.0449463	0.0416943	0.0620487	0.0619702	0	0	0	0.0313359	0	0	0	0.0275795	0.0133892	0	0.0290318	0	0	0.0535548	0.0607838	0.0291628	0	0.0125421	0.0134821	0	0	0.0383788	0.0541816	0.0503753	0.0407142	0.0322404	0.0174186	0	0.103301	0	0.0170685	0	0.0880094	0.0891235	0.036064	0	0.0398402	0.00822934	0.00217707	0.0205809	0.0774832	0	0	0	0.0398544	0	0.124427	0	0.0124323	0.00334694	0	0.0318053	0.00297278	0.00653011	0.00196069	0	0.029792	0.00665808	0.00837568	0	0.0319902	0.0264258	0.0248046	0	0.00704908	0.026232	0.000426223	0.00666458	0	0.0291652	0.0237643	0.0135412	0.0195005	0.00452434	0	0.0206522	0.0184282	0.00631375	0	0.012763	0	0.0436929	0.0353953	0.0343867	0.0309862	0.0461934	0	0.0252699	0	0	0.00732672	0	0.0234486	0.0057723	0	0	0.0311722	0.0148185	0.00259935	0	0.0377498	0	0	0.00826555	0.0313892	0.00138412	0	0	0	0	0	0.00338662	0	0	0	0	0	0	0	0	0	0	0	0.0398726	0.0105638	0.0247827	0.0345386	0	0	0.00568788	0	0.0127639	0	0	0	0	0	0	0	0	0	0	0	0	0	0	0	0.0127639	0	0	0.00091638	0.00850429	0	0	0.0302203	0	0.12669	0.0212087	0.0404561	0	0.0225408	0.0431991	0.00576209	0.0367651	0.00570829	0	0.00860325	0.028745	0.039164	0.0524983	0	0	0	0.0377625	0	0.0660717	0.00975502	0	0.0545145	0.0177617	0.0683213	0	0.052698	0.0142939	0.0127564	0	0.00473131	0	0.0155769	0.0403724	0.0148602	0.0238384	0.0345099	0.0378405	0	0.0481171	0	0.0624313	0.0566867	0	0	0.01981	0.0192694	0.0279274	0	0	0	0.031696	0	0.00304399	0.00470641	0.026155	0.0250769	0.0211472	0.00562738	0.034189	0.0243344	0.0551296	0.0692572	0	0.0306247	0.0276282	0.00598193	0.0189475	0.0167416	0.0121005	0	0.0702558	0.0263459	0.0187063	0.00619715	0	0.0230622	0.00915571	0.0173757	0	0.0277961	0	0.00383946	0.0111252	0	0	0	0	0.00724733	0.0223485	0.00237277	0	0	0.00617561	0.00708042	0.027078	0.030634	0.0125832	0.00548901	0	0	0	0	0	0.0260405	0	0.0142387	0.0261349	0	0.0113874	0.147766	0	0.0321623	0.0932521	0	0	0	0.0266576	0	0.0532626	0.046378	0	0.0193689	0	0.014673	0.0220417	0.0725468	0	0.00288344	0.00880319	0.0362245	0.098727	0.0154905	0.0217182	0	0.00893471	0.0161707	0	0	0.00950071	0.12543	0	0.0433367	0.00242145	0	0.100115	0.0247172	0.0143787	0	0	0	0.00349671	0	0.0410049	0.0102212	0.0211551	0.0463459	0	0.0647714	0.232131	0.0529124	0.0156395	0.023355	0.0233834	0.0254922	0	0.0459023	0.019933	0.0283889	0	0.030311	0	0.0158551	0.041826	0.021764	0	0	0.00963427	0	0.0175094	0.0381443	0.00337915	0.0270905	0.0114793	0	0	0	0	0.114675	0.0147699	0.00801833	0.0330406	0.0265307	0	0.0284732	0	0	0	0	0	0.0394922	0	0	0.0795362	0.0610708	0.0140756	0.0316031	0.077956	0.0107797	0.0858232	0.0244527	0.0359427	0	0.00383513	0	0.0114548	0	0.0172073	0	0.0100739	0	0	0	0.00909168	0	0.00418539	0	0	0	0.00435281	0	0	0	0	0	0	0.000171821	0.0203983	0.0256777	0.0153292	0	0	0	0	0	0	0.0122006	0.00887743	0	0	0	0	0	0.00956223	0	0.00534555	0	0	0.050504
ACGGGCTTCCGCGCAA-1	0	0.0319097	0	0.0197845	0.0603733	0.0145094	0	0.00328915	0	0.0417507	0	0.0558687	0.0687862	0.125487	0	0.00326797	0	0.0570339	0.0306415	0	0	0.0554723	0.0391553	0	0.0260835	0	0	0.0837861	0.0670359	0.0244273	0	0.0153738	0.0125191	0	0	0.0492197	0.0607986	0.0722248	0.0404838	0.0424843	0.0195612	0	0.0696657	0	0.00906914	0	0.0681962	0.08251	0.0237963	0	0.036767	0.0116959	0.00594843	0.0338291	0.0321551	0	0.00517585	0	0.0659221	0	0.146048	0	0.0141455	0.00654174	0	0.037518	0.00867288	0.00546882	0.004561	0	0.0666871	0.0729525	0.0341538	0	0.0292023	0.0278003	0.0232717	0	0.00531618	0.0272755	0.00436879	0	0.00769105	0.043341	0.0173552	0.00233186	0.0280454	0.00988332	0	0.0299227	0.0166229	0.00486372	0	0.0146702	0	0.0433675	0.0661048	0.0590709	0.0384664	0.0700221	0.0499186	0.0131209	0	0	0.00354449	0	0.0411697	0.014004	0	0	0.0489042	0.0100547	0.0437924	0.00780108	0.0505536	0	0	0.00933686	0.030017	0.000429553	0	0	0.0351661	0	0	0	0.0093613	0	0	0	0	0	0	0	0	0	0	0.039641	0.00249861	0.0202843	0.0402367	0	0.149675	0.0102039	0	0.0349425	0	0	0	0	0	0	0.027746	0.00778923	0.0162129	0	0	0	0.00158604	0.0183276	0	0	0	0	0	0	0	0	0.0381617	0	0.0339061	0.125725	0.0246277	0	0.0295454	0.0557024	0.0100663	0.0494174	0.0132111	0	0.0215691	0.061077	0.0624448	0.0598219	0	0	0	0.0569683	0.0118072	0.110928	0.0110575	0.106911	0.0651498	0.0436042	0.0864253	0.0286923	0.0514733	0.0194976	0.0124961	0	0	0	0.0228861	0.0852214	0.00544875	0.0639332	0.0271664	0.0363026	0.00102164	0.120454	0.0059969	0.0624991	0.040421	0.0246277	0	0.00559262	0.0333461	0.0375613	0	0	0.00968447	0.043272	0	0.000137881	0.0401414	0	0.0195065	0.0656446	0.0605647	0.0247981	0.0243623	0.0609464	0.0549828	0.00261823	0.0745031	0.0368493	0.00673144	0.0259551	0.0233249	0.0196191	0.0114548	0.0356254	0.0206186	0.0093342	0.0169826	0	0.0141848	0.0111026	0	0	0.031607	0	0	0.0193109	0	0	0	0.0680921	0	0.020414	0	0	0	0	0	0.0328799	0.0443997	0.0203804	0.00687285	0	0	0	0	0	0.0212677	0.0455326	0.0182841	0.0258234	0	0	0.107498	0	0.037901	0.0696137	0	0	0	0.017578	0	0.0696283	0.0553463	0	0.00187441	0.00270005	0.0148503	0.0900066	0.149948	0	0.00321918	0.0229519	0.0546089	0.0923513	0.013542	0.0277892	0	0.0254296	0.0154883	0	0	0.00541293	0	0	0.039858	0.0127307	0	0.224399	0.0392683	0.00117562	0	0	0	0	0.00290775	0.092056	0.0220577	0.0190692	0.0280641	0.0038488	0.0700079	0.247365	0.0567445	0.0126724	0.0393598	0.0205495	0.0174307	0.0269707	0.0585338	0.0301096	0.0287314	0	0.0338859	0	0.00743162	0.0295429	0	0	0	0.00836606	0	0	0.035567	0.117869	0.0263173	0.00669587	0	0	0	0	0.030546	0.0182223	0.00782126	0.0199567	0.122159	0	0.0410326	0	0.00859107	0	0	0	0.0480361	0.0145189	0	0.0637794	0.0641375	0.0209393	0.0483511	0.0822833	0.00868263	0.0751766	0.0281119	0.0336891	0	0.00163911	0	0.0266514	0	0.00216507	0	0.01129	0.0144457	0	0	0.00376734	0	0.0120715	0	0	0.0170259	0	0	0	0	0	0.00106911	0	0.0108534	0	0	0.00549154	0	0	0	0	0.0107313	0	0	0.0118733	0	0	0	0	0	0	0	0.016113	0	0	0.0568903
ACGGGCTTCCTAAGTG-1	0	0.12322	0	0.0517799	0.0221009	0	0	0.0255114	0	0.0278424	0	0.0472016	0.0552823	0.124857	0.112447	0.00805202	0.067583	0.0377291	0	0	0	0.0230564	0.0232232	0	0.032191	0	0	0.0544836	0.0683222	0.025604	0.0293029	0.0196184	0.0200712	0	0	0.055037	0.0522679	0.0536578	0.031513	0.0307535	0.0226776	0.126384	0.142247	0	0.041398	0	0.0546427	0.0573364	0.0699479	0	0.0565613	0.0494664	0.00909012	0.0382856	0	0	0	0	0.0499918	0.0255441	0.12543	0.0398948	0.0138257	0.0227216	0	0.0308159	0.0165315	0.0114247	0.00635446	0	0.055082	0.0957904	0.0410511	0	0.0313104	0.0228922	0.0531551	0.0113342	0.0290628	0.0315755	0.0124404	0.0162102	0	0.0548566	0.0359769	0.0309687	0.0301567	0.0260466	0	0.0330166	0.0221663	0.017614	0.0962199	0.0132834	0	0.0380003	0.033826	0.0421441	0.0507338	0.0698712	0	0.0095977	0.0106529	0	0.00942316	0	0.0163736	0.00881567	0	0	0.0385032	0.0152185	0.0534408	0.00754434	0.0447499	0	0	0.0147016	0.0259283	0.00966495	0	0	0	0	0	0.0725136	0.0173796	0	0	0	0	0	0.0042361	0.0418099	0	0	0	0.0376066	0.0133371	0.0394928	0.0439973	0	0.0235459	0.0224619	0.0372279	0.0390334	0	0.0197161	0	0	0	0.0617284	0	0.0402062	0.0515464	0	0	0	0	0.0576095	0	0	0.0532646	0.0214116	0	0.00558853	0	0.0797251	0.0301289	0.0255441	0.139977	0.0510373	0.0546183	0	0.0214217	0.0387259	0.0263806	0.0456416	0.00484918	0	0.0193634	0.0344196	0.0449986	0.0367527	0	0.0106672	0	0.0640448	0	0.0579968	0.01018	0	0.045502	0.0289688	0.058473	0.0118058	0.0566035	0.0434217	0	0.0266323	0.0226107	0	0.026907	0.0394274	0.000402464	0.032679	0.0303134	0.0441963	0.0351382	0.062543	0	0.0446909	0.0563431	0.00350006	0.0387825	0.00788357	0.0348225	0.0362449	0	0.0526316	0	0.0371988	0	0.0172352	0.0352358	0	0.0327632	0.117103	0.0504736	0.101795	0.0245579	0.0561283	0.228655	0.127966	0.0378086	0.0315419	0.00393138	0.0378546	0.0449631	0.0508007	0.0738832	0.0661946	0.0254564	0.0187063	0.00736837	0.0601895	0.0471745	0.0395331	0.00956714	0	0.0400366	0	0.0116881	0.0229618	0	0.0660557	0	0.081456	0.0168737	0.029046	0.0024955	0	0	0.052144	0.0135151	0.0291554	0.0384686	0.0306897	0.0215522	0	0	0.018477	0	0.0714013	0.0350515	0	0.0264619	0.0189204	0	0.0088269	0.31712	0	0.0374012	0.11007	0	0.00508305	0	0.0325366	0	0.0599333	0.0546987	0	0.0502968	0	0.0138548	0.0453678	0.136639	0	0.0515661	0.034237	0.0533356	0.0693337	0.0310459	0.0682474	0	0.0193204	0.00849358	0.0635739	0	0.00797341	0	0	0.0234893	0.00977279	0	0.045819	0.0216745	0.00201965	0	0	0	0	0	0.0399678	0	0.0540303	0.034685	0	0.0786213	0.389061	0.0564673	0.0213078	0.0390098	0.0472595	0.0424798	0	0.0495054	0.0354036	0.0402412	0	0.0431127	0	0.0102534	0.0603801	0	0.0361345	0	0.0274505	0	0.0228686	0.115063	0.0769187	0.0677262	0.0146306	0	0	0	0.0283505	0	0.0259373	0.0257486	0.0109457	0.0104571	0.00422735	0.0235232	0.0348951	0	0	0	0	0.0437087	0.0175258	0	0.105961	0.0720134	0.0310332	0.0411467	0.0679012	0.0129593	0.0588477	0.0432894	0.033626	0	0.0136698	0	0	0	0.029474	0	0.0246748	0	0	0	0.0173306	0	0.0266103	0	0.0428543	0.0420702	0	0	0.0146866	0.017373	0.0185185	0.0304696	0	0.00813288	0.0181954	0	0	0	0	0.0303551	0	0	0.0372279	0.00271717	0.00887743	0	0	0	0	0	0	0.0224513	0.0122948	0	0	0.0453155
ACGGGCTTCCTGCCAT-1	0	0.0973654	0	0.0213081	0.0258855	0	0	0.0296187	0	0.0356021	0	0.0446572	0.0562582	0.0904926	0	0.00522202	0	0.0328823	0	0.0710195	0	0.0327488	0.0229856	0	0.0284186	0	0.00582283	0.0494528	0.060947	0.0271191	0.0123871	0.0133096	0.0362092	0.00812246	0.0289893	0.046317	0.0519203	0.048828	0.0339658	0.0365317	0.0144877	0	0.125377	0	0.0264785	0	0.0755663	0.0917744	0.00088682	0	0.0421172	0	0.00521828	0.0254346	0.0425462	0	0	0	0.024865	0	0.132732	0.00903852	0.017374	0.0102556	0	0.0336664	0.0211484	0.00641286	0.00391301	0.00163639	0.0427505	0.053551	0.0282502	0	0.0392809	0.0220521	0.0344064	0	0.0187829	0.0288768	0.0277844	0	0	0.0376557	0.0126764	0.0401735	0.0218015	0.0106604	0	0.0276879	0.0207804	0.0101729	0	0.0150802	0	0.0390416	0.0468594	0.0479969	0.0300266	0.0536893	0	0.0154986	0	0	0.0177441	0	0.0270197	0.0219437	0	0	0.0339519	0.0216368	0.0286369	0.00827507	0.0500191	0.0421917	0	0.00765573	0.0220584	0.0101661	0	0	0	0.0250443	0	0	0.00590512	0.0105956	0.0366552	0	0	0	0	0	0	0	0.00534555	0.0394813	0.016941	0.0277734	0.0290524	0	0	0.00491106	0	0.00231277	0	0	0	0.0185038	0	0	0	0.0496564	0.0118072	0	0	0	0	0.0197693	0.00867288	0	0	0	0.00670103	0	0	0	0.0315631	0	0.162428	0.0736113	0.0165573	0	0.0186897	0.0383264	0.0117324	0.0335871	0.0109393	0	0.024189	0.0326679	0.0408906	0.0516909	0	0	0	0.0602138	0.0475813	0.0524697	0.0135517	0	0.0374549	0.0242427	0.0769739	0.0151314	0.0406217	0.0205776	0	0	0.0244534	0	0.0276083	0.042553	0.00417944	0.024328	0.031045	0.0218595	0.00486053	0.078823	0.0213597	0.0620459	0.0337629	0	0	0	0.0279241	0.0282479	0	0	0	0.0381061	0	0.0144139	0.0332188	0.00248186	0.0247551	0.0376245	0.0384734	0.037103	0.0242785	0.0395261	0.0661732	0.0677467	0.0194258	0.0144807	0.00834359	0.0234351	0.0330174	0.0209261	0	0.0627235	0.02609	0.00875673	0.00980733	0	0.0244368	0.02295	0.014746	0	0.0309829	0	0.000806075	0.0318955	0.00859107	0	0	0	0.0101551	0.0302031	0.0454508	0	0.132875	0	0.0213489	0.026024	0.0346014	0.0225069	0.0146065	0	0	0	0	0	0.0107293	0.0730241	0.0304928	0.0196941	0	0.028839	0.117455	0	0.0277659	0.109757	0.0238004	0.0416667	0.0486827	0.0330335	0.0230368	0.0395248	0.0543933	0.00680126	0.0250443	0	0.0140321	0.0715401	0.0793651	0	0.0179919	0.0228459	0.0609279	0.136938	0.0200872	0.0209393	0.012473	0.013383	0.0303064	0.010882	0	0.0294455	0	0.019964	0.0270467	0.00594487	0	0.183047	0.021066	0.014861	0	0	0	0.0256828	0	0.0381877	0.0214997	0.0240248	0.0423998	0	0.0411181	0.229038	0.0513291	0.0263952	0.0863879	0.0283639	0.0256219	0	0.0514006	0.0179959	0.0300028	0	0.0408469	0	0.0216523	0.0294135	0.0381443	0.0194731	0	0.0151571	0	0.00351825	0.0367698	0.0418671	0.0292828	0.00947352	0	0	0	0.00420962	0	0.0183115	0.0174962	0.0211277	0.00399069	0.00215458	0.0395598	0.0102255	0	0.0253641	0	0	0.0332968	0	0	0.091297	0.0651679	0.0354044	0.034105	0.085847	0.015656	0.0841789	0.0129821	0.0310825	0.00747928	0.00835374	0.0113116	0.0120657	0.0409098	0.0180255	0	0.0136829	0.0215095	0	0	0.00903653	0	0.00925192	0	0	0.0598251	0.00842561	0	0	0	0	0	0	0.014748	0	0	0.00411024	0	0	0	0	0.0214023	0	0	0.0181073	0	0	0	0	0.00562324	0	0	0.031386	0.0195405	0	0.0471605
ACGGGCTTCTCCCTGA-1	0	0	0	0.0610883	0.0251443	0.000190913	0	0.00166912	0	0.0311828	0.00447281	0.0391008	0.0375085	0.04937	0.0693013	0	0	0.0269867	0	0	0	0.0413252	0.00683483	0.0588598	0.0351614	0	0	0.0388533	0.0585824	0.0265959	0.00154506	0.0042621	0.0188851	0.00229095	0	0.0628236	0.0481627	0.08085	0.0422332	0.0406075	0.0138245	0	0.0786213	0	0.0335217	0	0.0529923	0.0369831	0.0447844	0	0.0285391	0.0421113	0.000180865	0.0199288	0	0	0.0126427	0	0.0333415	0	0.362185	0.00479668	0.0125323	0.00791989	0	0.0366258	0.0120509	0.00697507	0.0052926	0	0.0370232	0.0741695	0.0279369	0	0.029878	0.0320837	0.0176201	0	0.0121817	0.0216921	0.0124404	0	0	0.034958	0.0172237	0.0954017	0.0258044	0.0120361	0	0.0322698	0.0260516	0.00318188	0	0.0214733	0	0.0335355	0.0323594	0.0303053	0.0395535	0.0398625	0.02719	0.0132597	0	0.0541646	0.025114	0.0425099	0.0576781	0.0254251	0	0.0579897	0.059412	0.0108366	0	0.00393017	0.0356116	0.0554601	0	0.0141907	0.0219907	0.00400916	0	0	0	0	0	0.0486578	0.0381364	0	0.0152281	0	0	0.0216924	0.0206834	0.0158457	0	0	0	0.0359416	0.00939826	0.0235501	0.0386903	0	0.0535828	0.0217114	0	0.0449245	0	0.015759	0	0	0	0	0	0.0604811	0.0372279	0	0	0	0	0.0542521	0.0114548	0	0	0	0	0.0124614	0	0	0.0361402	0	0.104467	0.0090481	0.0237946	0.0349069	0.0341799	0.0301407	0.0321427	0.0421338	0.0207808	0	0.0120031	0.0331699	0.038067	0.0254383	0	0	0	0.0599465	0.0370958	0.0264026	0.0134409	0.15063	0.0649679	0.024874	0.040031	0.00317777	0.0427482	0.016953	0.0186921	0.0422871	0.0249016	0	0.0259096	0.0339783	0	0.0306736	0.033146	0.0294483	0.00551067	0.0453751	0.0243919	0.030133	0.0287085	0.05021	0.0221731	0.0182602	0.0741759	0.0286967	0	0.0448544	0.0106217	0.0265616	0	0.0154745	0.0254495	0	0.018881	0.0158604	0.0173367	0.0664051	0.0421311	0.046245	0.211296	0	0.0334589	0.0253532	0.00569909	0.00711542	0.0322369	0.0274683	0.047394	0.0301873	0.0327313	0.0126097	0.0486441	0	0.0444826	0.0150126	0.0225868	0.0946654	0.0208609	0	0.00808197	0.0161413	0	0	0	0.0966018	0.00671865	0.0156217	0.0175912	0	0	0.00836695	0.0100479	0.0274541	0.0480064	0.0154809	0.0125605	0.0157378	0	0.00532895	0	0	0.039748	0.235395	0.0247075	0.0333997	0.0925926	0	0.169883	0	0.0314409	0	0.0395825	0	0.0918289	0.0349033	0.023758	0.0401432	0.0518793	0	0.0190045	0	0.0112093	0.0425561	0.0800196	0	0.0321523	0.0281702	0.0554656	0.031252	0.0145635	0.061008	0	0.0264605	0.0210938	0	0	0	0.0761741	0	0.0414904	0.0103673	0	0.0651775	0.018954	0	0	0	0	0	0.0179752	0.0343023	0.0436749	0.0290107	0.0332302	0.000229095	0.05232	0.176346	0.0501968	0.0213931	0.0153366	0.0316999	0.0366876	0	0.0323961	0.0209326	0.031227	0	0.0378259	0	0.0160506	0.0647808	0	0	0	0.0133571	0.0224115	0.00560465	0.0750859	0.0319015	0.0578179	0.0193207	0.105384	0	0.0395825	0.00836197	0.0338552	0.019011	0.019313	0.033117	0.0646639	0.0175367	0.0596465	0.0067611	0	0	0	0	0.046595	0.0314433	0	0.0518437	0.0608557	0.0206231	0.0279496	0.0849561	0.0190494	0.0518684	0.0340938	0.0357172	0.00417762	0.00599318	0	0.00710195	0.0220095	0.0200206	0	0.0202263	0.0409189	0	0	0.0110814	0	0	0.0121911	0.0163062	0.031032	0.0210258	0	0	0	0.0076365	0	0	0.00965063	0	0	0.00107809	0.0723559	0	0	0	0.0154338	0	0	0.000572738	0	0	0	0	0	0	0	0	0	0.000260335	0.0446296
ACGGGTCAGCGTTTAC-1	0	0.170676	0	0.0182386	0.0132291	0	0	0.0250205	0	0.0226989	0.041728	0.0416514	0.0531645	0.0788087	0	0.0122296	0.00687285	0.0377542	0	0	0	0.0319656	0.0231567	0	0.0348033	0.0476694	0.00105002	0.0456816	0.0655065	0.0242268	0.00921708	0.0090417	0.0163458	0.00226492	0.0474051	0.0431448	0.0547352	0.0430921	0.0383485	0.0351029	0.0193247	0	0.152348	0	0.0172389	0.11788	0.0741219	0.0672849	0.0378376	0	0.0488922	0.017785	0.0106509	0.0295064	0.0112911	0	0	0	0.0319833	0	0.092354	0	0.0169662	0.00464454	0	0.0391552	0.010321	0.00688187	0.00864123	0	0.0405268	0.0452463	0.030218	0	0.0286348	0.0189628	0.0311131	0.239103	0.00639557	0.021752	0	0.0137804	0.010882	0.0299226	0.0295194	0.0180821	0.0272144	0.00561801	0	0.028693	0.0213838	0.0113684	0	0.0198365	0	0.0397489	0.0460829	0.0384132	0.0411031	0.04281	0	0.0153945	0	0	0.0156584	0	0.0448757	0.0187768	0	0	0.0114548	0.0254005	0.0156401	0.0163131	0.0022655	0	0	0.0194731	0.027917	0	0	0	0	0.0491513	0	0	0.0090848	0	0	0	0	0.0169674	0	0	0	0.0396334	0	0.046301	0.000448812	0.0253084	0.0470525	0	0.103856	0.00341009	0	0.0149021	0	0	0	0.000616794	0	0.0005091	0	0	0.024055	0	0	0	0.0522513	0.0155824	0.0225004	0	0	0	0.0271478	0.00711583	0.0452463	0	0.0313562	0	0	0.0598193	0.0498802	0	0.0229885	0.0418774	0	0.046413	0.0204754	0	0.0261753	0.0376604	0.0479768	0.0410933	0	0	0	0.0451445	0	0.0664942	0.0132838	0	0.0564003	0.0295293	0.048564	0.0080368	0.0453011	0.0104566	0	0	0	0.00643228	0.0348786	0.048491	0.000959723	0.0289476	0.033249	0.0265766	0.0136838	0.0560352	0	0.042916	0.00833333	0.0292733	0.0883652	0.00202143	0.0148657	0.0237643	0	0	0	0.0258518	0	0.00545161	0.0188007	0.0153685	0.0353012	0	0.0224095	0.0307007	0.0243623	0.0473439	0.0920786	0	0.0509914	0.0268932	0.0323137	0.0171687	0.019599	0.0473566	0.0757446	0.073322	0.0298798	0.0283813	0.0121176	0	0.0312524	0.0170445	0.0186664	0	0.0231224	0	0.00806075	0.0164551	0.0387825	0	0	0	0.0102652	0.019064	0.0083047	0	0	0.0197719	0.0180124	0.0377024	0.0579049	0.0216676	0.0102298	0	0	0.0236068	0	0	0.0175258	0	0.0136587	0.0274512	0	0.0402938	0.053573	0	0.0393154	0.00942414	0	0	0	0.02862	0.0109881	0.0474956	0.0539962	0.0466781	0.048943	0.0920471	0	0.0246451	0.0314188	0	0.00971679	0.0163548	0.0443091	0.0653353	0.0113308	0	0	0.0262314	0.0246033	0.0546964	0	0.0106462	0	0.0196367	0.0489993	0.0305798	0	0.0839633	0.0226589	0	0	0	0	0	0	0.016532	0.0484624	0.0301079	0.0402234	0.0362428	0.0521117	0.24559	0.046954	0.017983	0.0367188	0.0488318	0.0301498	0	0.0452463	0.0241965	0.0217916	0	0.046826	0	0.00961082	0.0172598	0	0	0	0.0294551	0.0307286	0	0.0179267	0	0.0166094	0.018244	0	0	0	0.0270332	0	0.0194606	0.0225462	0.0474736	0.0357314	0.000190913	0.0394234	0	0	0	0	0	0.0433433	0	0	0.0657031	0.0525131	0.0234639	0.0458733	0.0603284	0.0113614	0.0729668	0.0227345	0.0316043	0.0206859	0.0028985	0	0.011302	0	0.0144254	0	0.021458	0	0.0316438	0	0.0130627	0	0	0	0.0340274	0	0	0	0.00396825	0.0144139	0	0.0246659	0	0	0.0226892	0	0	0	0	0.00988595	0	0	0.00589102	0.00428887	0.00555115	0.109393	0	0	0	0	0.0267942	0	0.0158839	0	0	0.0537056
ACGGGTCAGCTAGGCA-1	0	0.0695467	0	0.0527697	0.0237855	0	0	0.0101293	0	0.0319772	0	0.0345285	0.0385403	0.189576	0.0269187	0	0	0.0244344	0	0	0	0.0316719	0.0138313	0	0.0299148	0	0	0.0379458	0.0560995	0.0302223	0.0118543	0.00821602	0.00706545	0	0	0.0572662	0.0527973	0.0538801	0.0570808	0.034868	0.0139637	0	0.076851	0	0.0280594	0	0.0617016	0.0461208	0.0752319	0	0.0235521	0.00732501	0.00146031	0.0263459	0	0	0	0	0.0380543	0	0.154066	0.00665808	0.0107671	0.00373174	0	0.0232717	0.00273901	0.00690592	0.00174748	0	0.0472045	0	0.0248382	0	0.0291566	0.0224999	0.0175864	0	0.0143992	0.0345322	0	0.00635218	0	0.0408491	0.0208158	0.0192685	0.0209979	0.00687285	0	0.0195742	0.0127131	0.00681831	0	0.0126729	0	0.0350455	0.0279375	0.0328694	0.0598759	0.0466013	0	0.0241244	0	0	0.0260001	0	0.04528	0.0144757	0	0	0.0154716	0	0.0091638	0.0143184	0.108464	0.0282551	0	0.00356004	0.0119917	0	0	0	0	0	0	0.0255491	0.0237192	0	0	0	0	0	0	0	0.00588011	0	0	0.0470834	0.00502401	0.0165902	0.0471339	0	0.0903653	0.0232913	0	0.0244368	0	0	0	0	0	0	0.126002	0	0	0	0	0	0	0.021922	0.00278187	0	0	0.013217	0	0	0	0	0.0419976	0	0	0.0371065	0.0345725	0	0.0220866	0.0364349	0	0.0489199	0.0115693	0	0.0344374	0.0384687	0.0318781	0.0303962	0	0	0	0.034377	0.0252886	0.0562241	0.00101615	0	0.0822563	0.0282941	0.047545	0	0.054538	0.0212077	0	0	0	0	0.0199796	0.0365199	0	0.0308086	0.0254402	0.0299706	0.00585121	0.0654424	0.00734452	0.0355958	0.00996564	0	0	0	0.0125748	0.0290387	0.0208095	0.0721047	0	0.0301911	0	0.0151033	0.0541362	0	0.0209969	0.0459952	0.0146184	0.0969987	0.0193334	0.0549757	0.171557	0.108166	0.0277591	0.0290187	0.00530313	0.0097298	0.0355349	0.0191502	0	0.0282551	0.0212522	0.00680659	0.0266999	0.025617	0.0142994	0.0116895	0.00659858	0.00253641	0.0260669	0.0100038	0	0.0218216	0	0	0	0	0.00478016	0.0195666	0.0029046	0	0	0	0.00592726	0.0177142	0.0517301	0.0172502	0.0137523	0.000547836	0	0.00224115	0	0	0.0382207	0	0.0205896	0.0183979	0	0.0074119	0.323024	0	0.0330749	0.0301468	0	0	0	0.00339431	0.0091638	0.0495091	0.039218	0	0	0	0.00889107	0.0590093	0.0830197	0	0.00641861	0.0295278	0.034085	0.0626121	0.0118651	0.0212142	0	0.0163803	0.00904194	0	0	0	0.132016	0	0.0286904	0	0	0.0887743	0.0140321	0	0	0.032312	0	0.00982697	0	0.0455559	0.0396217	0.0156629	0.042795	0	0.0403148	0.223998	0.0592461	0.0130039	0.00324551	0.0375716	0.0176144	0	0.0433406	0.0217685	0.03129	0	0.0281208	0	0.0159808	0.0510545	0	0	0	0.00315006	0	0	0.0347079	0.0298969	0.0620816	0.0117006	0	0	0	0	0.0586738	0.0119222	0.0173176	0.0233932	0.0424565	0	0.0357961	0.0042187	0	0	0	0	0.0429615	0	0.0167526	0.108593	0.0534646	0.0270607	0.0174233	0.0469009	0.0122304	0.0598082	0.00962518	0.0315309	0	0.00792973	0	0.00504009	0.00482736	0.0187619	0	0.00952471	0	0.0448167	0	0.00345764	0	0.0231298	0	0	0.0193689	0	0.00859107	0	0.0321688	0	0	0	0.00635739	0.0360384	0	0	0	0	0	0.047394	0	0	0	0	0	0	0	0	0	0	0	0	0	0	0.0424535
ACGGGTCAGGAATCGC-1	0	0.0371461	0	0.029104	0.0220785	0.0217095	0	0.00937653	0	0.0293426	0.0204549	0.0385918	0.0572593	0.10063	0	0.00680547	0	0.0394938	0	0	0	0.0233892	0.0249913	0	0.030945	0	0	0.0628715	0.064601	0.0243361	0	0.0107686	0.00646737	0	0	0.0455126	0.0561102	0.0531877	0.0356467	0.0339744	0.0140982	0.0595647	0.0819536	0	0.0220102	0	0.0711156	0.0786212	0.0588627	0	0.0236638	0.0108217	0.00109189	0.0322029	0	0	0.0096729	0	0.0323106	0.0245132	0.163731	0	0.0158687	0.0055305	0	0.025012	0.0106638	0.00312976	0.00378341	0	0.0637563	0.007374	0.0339384	0	0.0287616	0.0249158	0.0172242	0	0.00301054	0.026232	0.00586057	0	0	0.0560348	0.0142198	0.0134593	0.0261213	0.00660231	0	0.0251724	0.0158453	0.0106184	0	0.00682343	0	0.0459535	0.0490826	0.0426032	0.0451144	0.048909	0	0.0296435	0.0101184	0	0.0120707	0.0106911	0	0.0204726	0	0	0.028194	0.00434553	0.0180192	0.00142197	0.0304187	0	0	0.0216651	0.0325784	0	0	0	0.0547537	0	0	0.0252005	0.0402101	0	0	0	0	0	0	0	0	0	0	0.0455123	0.00718099	0.021952	0.049086	0	0.0899835	0.0092033	0	0.0154476	0	0	0	0	0	0	0	0	0.017843	0	0	0.0408553	0	0.00598412	0.00335461	0	0	0	0	0	0	0	0.0409676	0.00297824	0.0845361	0.066102	0.0359783	0	0.0169978	0.047781	0	0.0454063	0.00687285	0	0.0169628	0.0469658	0.0443226	0.045651	0	0	0	0.0421408	0	0.0770996	0.0102077	0	0.0499723	0.0329059	0.0576567	0.00748254	0.0538069	0.0176567	0	0.0320733	0.00722148	0	0.0271641	0.0518121	0.0121978	0.0373268	0.0232505	0.0321343	0.0186682	0.0705183	0.00323428	0.0485789	0.040693	0.000381825	0	0	0.0169021	0.02747	0	0	0.0174945	0.0315522	0	0	0.0524179	0	0.0209455	0.0360384	0.0175458	0.0742709	0.0242226	0.0556307	0.0980703	0.0567829	0.0534437	0.0349084	0.00156973	0.0258473	0.0159863	0.0154908	0.0472509	0.0468835	0.0255904	0.0174472	0.00997465	0.0627929	0.00735013	0.0120336	0.00379136	0.0159548	0.0257842	0	0	0.0158536	0	0	0	0.0799287	0	0.0220562	0.0303142	0	0.188717	0	0.00506623	0.0270576	0.0301831	0.0214125	0.0120639	0	0	0	0	0	0.0378771	0	0.0170806	0.0195233	0	0.0103767	0.221341	0	0.0280234	0.0413412	0	0	0	0.0215956	0.0059395	0.0494298	0.0416617	0.0495776	0.0195251	0.00261823	0.00445917	0.0677219	0.0946926	0	0.000256744	0.0106911	0.0385864	0.0755365	0.0143598	0.0199084	0	0.0116075	0.02124	0.00315006	0	0	0.00887743	0.0160367	0.0379921	0.02101	0	0.211111	0.00753508	0.0136553	0.00842743	0	0	0	0	0.0353085	0	0.0146078	0.0454811	0	0.0586275	0.27331	0.0545872	0.016529	0.0388507	0.0338402	0.0242063	0	0.0636676	0.0239533	0.0264601	0	0.0364035	0	0.0203811	0.0365064	0.0337915	0	0	0.010432	0.00657403	0	0.0737113	0.023425	0.0359743	0.00817565	0	0	0	0.00117411	0.00394553	0.0146574	0.0145278	0.0204658	0.0862802	0.0112366	0.0310097	0	0	0	0	0	0.0477733	0.0299255	0	0.0758025	0.0524646	0.0189737	0.0203593	0.0787196	0.015516	0.0736766	0.0154003	0.0300594	0	0.000177201	0	0.0211531	0.0510555	0.0144695	0	0.00700623	0	0	0	0.00948623	0	0	0	0.0219662	0.00249922	0	0.0897766	0	0	0	0	0	0.0114548	0	0.0235777	0	0	0	0	0	0.0184482	0	0.000692613	0.0026434	0	0	0	0	0	0	0	0	0	0	0.0488635
ACGGGTCCAACACCCG-1	0	0	0	0.037645	0.0231678	0.0142912	0	0.00490918	0	0.036282	0.05231	0.0341053	0.0393935	0.154296	0	0.00373964	0	0.0420282	0	0	0	0.0220088	0.0176479	0	0.0339178	0	0.00300687	0.0384682	0.0562019	0.0230631	0	0.00534361	0.00371012	0	0	0.0515713	0.057098	0.0450155	0.0600628	0.0297678	0.018425	0	0.0696137	0	0.0219534	0	0.0696422	0.0493583	0.0402764	0	0.0264437	0.0101887	0.00111868	0.0257648	0	0	0	0	0.0462936	0	0.10209	0	0.021852	0.000796463	0	0.0269996	0.00460917	0.0155075	0.0114631	0	0.0379927	0.0327176	0.0322055	0	0.0323145	0.0224652	0.0299677	0	0.0120789	0.0154129	0.00279709	0	0	0.0293195	0.020622	0.0202095	0.0292832	0.00865726	0	0.0322193	0.0126591	0.00892289	0	0.0215082	0	0.0393193	0.0290351	0.0261757	0.0732888	0.0506496	0	0.0124093	0	0	0.00698092	0	0.0413045	0.00541293	0	0	0.00835433	0	0	0.0133112	0.0625684	0.0283505	0	0	0.0208453	0.000978427	0	0	0	0	0	0.0340654	0.0166884	0	0	0	0	0	0	0	0	0	0	0.049149	0.00531206	0.0151836	0.0589488	0	0.024055	0.0304012	0	0.0129602	0	0.00201326	0	0	0	0	0.0507827	0	0	0	0	0	0	0.0209148	0	0	0	0.00555115	0.00257732	0	0	0	0.0400483	0.0463918	0.12142	0.0545547	0.0354577	0	0.00727443	0.0401709	0.0120796	0.0376175	0.0153971	0	0.0265897	0.0337285	0.0337266	0.0285007	0	0	0	0.0379407	0	0.038576	0.00248494	0	0.0856117	0.0229748	0.0421417	0	0.0504131	0.0412535	0.0103613	0	0	0	0.0193016	0.0305193	0	0.0224074	0.0374686	0.0391583	0.0118572	0.0420032	0	0.0355933	0.0225802	0	0	0	0.0108947	0.0303166	0	0.0343643	0	0.0226355	0	0.00257732	0.0417849	0	0.0290874	0.0592123	0.0109002	0.0947272	0.0214567	0.0666881	0.145563	0.000981836	0.0221655	0.0262123	0.00879612	0.00983761	0.0172199	0.017605	0	0.0333345	0.0284419	0.0181856	0.0171564	0	0.0134402	0.0185826	0.00721165	0.000654557	0.0357888	0	0	0.0127258	0	0	0	0	0	0.0231024	0.00515464	0	0.0418099	0	0.00488941	0.0309075	0.0528689	0.00711669	0.0128055	0	0	0	0	0	0.0147766	0	0.0112518	0.0181467	0	0.0140489	0.169971	0	0.0373501	0.0945538	0	0.0210481	0	0.0178391	0	0.0634887	0.0492035	0	0.0278038	0	0.00561828	0.0542886	0.05051	0	0.0191176	0.0187306	0.0462829	0.0676911	0.0163614	0.0269416	0	0.0252768	0.0135873	0	0	0.0114997	0	0	0.0319832	0.0093523	0	0.0831615	0.0288875	0	0	0	0	0	0.0078421	0.0410359	0.0252298	0.0180081	0.0418385	0.00252005	0.0588507	0.198454	0.0594219	0.0130236	0.0304824	0.0527358	0.0287882	0	0.0265646	0.0272703	0.0276725	0	0.0242564	0	0.0148632	0.0545557	0	0	0	0	0	0	0.0447308	0.0315578	0.0706249	0.00681386	0	0	0	0	0.0666921	0.0258392	0.00994593	0.00150185	0.0460038	0	0.0324824	0.00832565	0	0	0	0	0.0672176	0.00166094	0	0.121814	0.0599011	0.0287514	0.0304094	0.0309915	0.00871854	0.0626286	0.0100865	0.0317022	0	0.00410093	0	0	0	0.00807497	0	0.008442	0	0.00415235	0	0.00548555	0	0	0	0.0148912	0.00572738	0.00330915	0	0	0.00591829	0	0	0	0.018299	0.0230857	0	0.00434607	0	0	0	0	0.000301441	0	0	0	0	0	0	0	0	0.0147916	0	0	0	0	0.0541364
ACGGGTCCACACGCTG-1	0	0.0173458	0	0.00439284	0.0057723	0.0252005	0.0486827	0.0263296	0	0.0392972	0.0463099	0.0367847	0.0360076	0.0771478	0.0223368	0.03396	0	0.0427549	0	0	0	0.0196395	0.0742563	0.0078421	0.0286688	0	0	0.0247535	0.0898174	0.0259138	0.0245345	0.0234852	0.00865696	0	0	0.0356581	0.0512878	0.0346207	0.0542793	0.0498415	0.0221536	0	0.123555	0	0.0111708	0	0.0442083	0.0295804	0.0410893	0	0.0906183	0.0130222	0.0126471	0.0355223	0	0.00249016	0.0044122	0	0.0495991	0	0.0185424	0.00662228	0.0176259	0.0270529	0.0289493	0.0429038	0.0235056	0.00645495	0.00807686	0	0.0288801	0.0945733	0.00938898	0.00429553	0.0414512	0.0220625	0.0348612	0.035148	0.0174758	0.039222	0	0	0	0.0560535	0.0238335	0	0.057451	0.028729	0	0.083586	0.0533689	0.0241186	0	0.0270146	0.0488736	0.0466825	0.0271189	0.028928	0.028129	0.0311905	0	0.00859107	0	0	0.0159826	0.0148912	0.0439997	0.00220111	0	0	0.0123864	0.00909107	0.016301	0.0189596	0.0196258	0	0	0.0209235	0.0506793	0.00462963	0	0	0	0	0	0.0253001	0.0130545	0.0516418	0	0	0	0.00862686	0	0	0	0	0	0.0428583	0.0127811	0.0267289	0.0430327	0	0	0.00982212	0.0218459	0.00944744	0	0	0	0	0	0	0.0329642	0	0.0196053	0	0	0	0	0.0068531	0	0	0	0	0	0	0	0	0.0843079	0	0	0.0728476	0.00359263	0	0.085305	0.112271	0.0156201	0.100104	0.0168958	0	0.0196315	0.0408085	0.0347751	0.0270891	0	0	0	0.0366043	0	0.0529967	0.00896981	0	0.0381285	0.0246835	0.0311514	0.00504379	0.0674246	0.0135821	0	0	0	0	0.0956121	0.0286494	0.00170273	0.0215506	0.0361544	0.0327654	0.0136838	0.0262385	0.018833	0.0259134	0.0307131	0	0.0229095	0.0493902	0.0108693	0.055671	0.0177549	0	0.054358	0.0226624	0	0.0069577	0.0554809	0	0.0301041	0	0.030346	0.0209366	0.022211	0.0796356	0.0741916	0	0.0250312	0.0488927	0.0155558	0.0378411	0.0127513	0.0261461	0.00658648	0.0148449	0.037886	0.0265921	0.0166737	0	0.0309087	0.0208938	0.0180856	0.0283914	0.0130261	0	0.0102244	0.064837	0	0	0	0	0.00308397	0.0397059	0	0	0	0.00936302	0.0129846	0.027976	0.0393235	0.0207433	0.023671	0	0	0	0	0.0127911	0.0191294	0	0.0180956	0.0591528	0	0.000808571	0.0447617	0	0.0329405	0.0334271	0	0.00400916	0.0169912	0.0277104	0	0.0971117	0.066294	0.0253078	0.0261897	0.0420553	0.0333961	0.00402652	0.0472372	0	0.00556938	0.0500403	0.0706171	0.0300849	0.0229745	0.00332188	0	0.0124666	0.031135	0	0	0	0.0793242	0	0.0477779	0.0149202	0	0.0245132	0.027742	0	0	0	0	0.0266474	0	0	0.0597703	0.0343281	0.0300172	0.0184651	0.0244269	0.0274341	0.0681308	0.0251644	0.0110252	0.0262926	0.0357151	0.00385296	0.0382901	0.0248864	0.023433	0	0.0676082	0.0157503	0	0.0183923	0	0.0419661	0	0.00425462	0.0218138	0.0238504	0.031386	0	0.024895	0.013436	0.00965472	0.0288572	0	0.0102234	0.0352552	0.0201582	0.0567626	0.0821688	0.0932269	0	0.0240959	0.0119018	0	0.0121093	0	0	0.0603366	0	0	0.0114373	0.0523222	0.0211684	0.0413818	0	0.0044239	0.0399717	0.0406962	0.0269631	0.0122633	0.00076576	0	0.020084	0	0.0119646	0	0.0140595	0	0	0	0.014119	0	0	0	0	0.0301989	0.00463281	0	0.0194731	0.00606147	0	0	0	0.0198454	0	0.0377052	0	0	0	0.00161861	0	0	0	0	0.0162129	0	0	0	0	0	0	0.0949599	0	0.0190014	0	0.0585054
ACGGGTCCAGACGCAA-1	0	0.0697104	0	0.034798	0.0162837	0.0023455	0	0	0	0.0434394	0	0.0331595	0.0456927	0.0846506	0	0	0	0.0294853	0	0	0	0.0327293	0.0205187	0	0.0307488	0	0	0.0404631	0.0662392	0.0213293	0.0127068	0.00915217	0.00536752	0	0	0.0600129	0.053202	0.0552735	0.0441195	0.0326836	0.0245883	0	0.0590961	0	0.0293185	0	0.0674183	0.0530198	0.0672505	0	0.0294331	0	0.00379816	0.0287916	0	0	0	0	0.0357961	0	0.132088	0	0.0096056	0.00122602	0	0.027356	0.00665077	0.00646096	0.0033988	0	0.0435377	0.0539089	0.0301936	0	0.0287762	0.0237495	0.0271629	0	0.0113299	0.0229995	0.00657982	0	0	0.039928	0.0113579	0.00327279	0.0246864	0.00813921	0	0.0346169	0.0131865	0.00999564	0	0.0102366	0	0.0343599	0.0259606	0.0317284	0.0721563	0.0464365	0.0196539	0.0219549	0.0128675	0	0.0130649	0	0.0391483	0.00476158	0	0	0.0321955	0	0	0.00387092	0.0929108	0	0	0.00747443	0.0282113	0	0	0	0	0	0	0.0453708	0.034384	0	0	0	0	0	0	0	0	0	0	0.039353	0.00397232	0.0202251	0.0542365	0	0.0770014	0.0352464	0	0.0174876	0.00752741	0	0	0	0	0	0.0608375	0	0	0	0	0	0	0.0267014	0.00265914	0	0	0	0.0024055	0.00603978	0	0	0.03949	0.0185567	0	0.0485844	0.0144226	0	0.01341	0.0449643	0.00784477	0.0478978	0.00901107	0	0.0243596	0.0322509	0.0316986	0.028585	0	0	0	0.0204531	0	0.0454575	0.0120644	0	0.086478	0.0290695	0.0466127	0.0103647	0.0432965	0.035027	0	0	0	0	0.0417202	0.0332213	0	0.0250969	0.032203	0.0417223	0.0123526	0.0474442	0.00852368	0.0364418	0.0322165	0	0	0	0.0129057	0.0310945	0	0.0369567	0.0273873	0.0226894	0	0.00553646	0.0490064	0.0259641	0.0158539	0	0.00792742	0.121368	0.0201715	0.0608892	0.14292	0.143348	0.0285227	0.0269505	0.00687285	0.0181524	0.0211976	0.0237705	0	0.0481678	0.0434793	0.00565164	0.0142605	0.0517547	0.00790378	0.0133612	0.0170047	0	0.0326424	0	0	0.0191854	0	0	0	0	0	0.0253992	0.0152185	0	0	0	0	0.0317615	0.0630011	0.0112449	0.00773361	0	0	0	0	0	0.022184	0	0.0139487	0.0167903	0	0	0.31853	0	0.0361951	0.0386338	0	0.0214777	0	0.0138299	0	0.0564612	0.0478748	0	0	0.019964	0.012682	0.0629317	0.0549828	0	0.022712	0.0252641	0.0384728	0.0862997	0.0184959	0.0380527	0	0.0200649	0.0172796	0	0	0.0101071	0	0	0.0423376	0.0127597	0	0.0884307	0.0351697	0.00141677	0	0.0453895	0	0	0	0.0460667	0.0358916	0.0206608	0.0366438	0	0.0511596	0.207216	0.0635429	0.0147468	0.0304665	0.0662901	0.0255571	0	0.0445278	0.022339	0.0279559	0	0.0331433	0	0.00681698	0.0550411	0	0	0	0.009757	0.00592659	0	0.0542383	0.0244559	0.0901807	0.0129099	0	0	0	0	0	0.0153747	0.0228171	0.00432735	0.0404611	0	0.0386734	0.00206744	0	0.0183276	0	0	0.0599794	0.00796105	0	0.128013	0.0558707	0.0213196	0.0234642	0.0308006	0.0134764	0.0651983	0.0143344	0.0317447	0.00579476	0.00408194	0	0.0319206	0.00482736	0.0118764	0	0.0101288	0	0.00343643	0	0.00846803	0	0.0143625	0	0	0	0	0.00701604	0	0.0200458	0	0	0	0.00856243	0.0102652	0	0	0	0	0.00595149	0.00587056	0.00180865	0	0.00111884	0	0	0	0	0	0	0	0	0.0132875	0	0	0.0448645
ACGGGTCCATGGGACA-1	0	0	0	0.0125446	0.0392718	0.0157366	0	0.0308133	0	0.0407789	0.012273	0.039864	0.0566604	0.180355	0	0.00303214	0	0.0383412	0	0	0	0.0331111	0.0190406	0	0.0227991	0	0	0.0458113	0.0743983	0.0338722	0.000559418	0.0224327	0.0141765	0.000833073	0	0.0362384	0.0510599	0.0388521	0.0429242	0.0306881	0.0146268	0.0644012	0.137405	0	0.0245567	0	0.0549401	0.0426732	0.0299671	0	0.0375353	0.0129921	0.00643744	0.0437914	0	0	0	0	0.0434462	0	0.127792	0.00590636	0.0169962	0.00766932	0	0.0353419	0.0143418	0.0048134	0.00262958	0	0.0456302	0.0498282	0.0423238	0	0.0286161	0.0172967	0.015565	0	0.0213308	0.0209904	0.023389	0.0398487	0	0.0571101	0.0325024	0.0333415	0.0307756	0.0200257	0	0.0278339	0.0208737	0.0184003	0	0.0153331	0	0.045819	0.0389952	0.0425662	0.068212	0.0639678	0	0.0175466	0	0	0.000334998	0	0.0470993	0.0453473	0	0	0.0383352	0.00505464	0.0233941	0.00819607	0.0509864	0	0	0.0077299	0.0348813	0.0167764	0	0	0	0.00718525	0	0.0579212	0.0232847	0.0330279	0	0	0	0	0	0	0	0.0311569	0	0.0543444	0.00658481	0.0288945	0.061942	0	0.0847652	0.000855815	0	0.0225386	0	0	0	0	0	0	0.238386	0.0183276	0.0229536	0	0	0	0	0.0109018	0.00683194	0	0	0	0.0280069	0.0340171	0	0	0.0410879	0	0.0877434	0.0708459	0.0511299	0	0.0188411	0.0390725	0.0305113	0.0475295	0.0164662	0	0.016585	0.0477161	0.052667	0.0377316	0	0.0187572	0	0.0608375	0	0.0925875	0.0103739	0	0.059779	0.0436042	0.05822	0.00718693	0.0531062	0.0440681	0	0.0599465	0	0.0409728	0.0173068	0.0491301	0.0133432	0.0340096	0.0388343	0.0385829	0.00185753	0.0673969	0	0.0358199	0.0504439	0	0.0246277	0.0202817	0.0119639	0.0219222	0	0.117924	0.0594085	0.0344047	0	0.0155276	0.0426565	0	0.0305314	0.0281963	0.0727104	0.0538179	0.0233565	0.0739977	0.348225	0.0873834	0.0454411	0.0229318	0	0.0320464	0.0187052	0.0354867	0	0.0401379	0.0564208	0.0168792	0.0102578	0	0.0224513	0.0162633	0.0163109	0	0.038322	0	0.020364	0.0242328	0	0	0	0.0594374	0	0.018199	0.00466372	0	0	0	0.00744175	0.0319445	0.0427366	0.0103263	0.0141231	0.0333184	0	0.0152896	0	0	0.0279496	0	0.0160802	0.034103	0	0.00562631	0.230241	0	0.0346767	0.014787	0	0	0	0.00590425	0.0497645	0.0598303	0.0510638	0.0496134	0.0279079	0	0	0	0.0995473	0	0.0224948	0.0255399	0.049369	0.055026	0.0208577	0.0310195	0	0.0227759	0.023202	0	0	0	0	0.0582556	0.0428526	0.0367857	0	0.0573883	0.026686	0.0269187	0	0	0	0.00807862	0	0.0673818	0.0190619	0.0252005	0.0225143	0.0151203	0.0556225	0.0689003	0.0564489	0.0198571	0.0527873	0.0348162	0.0221206	0	0.0299594	0.0278629	0.0259484	0.0470918	0.0649145	0	0.01362	0.0395674	0	0	0	0.0253436	0.00443249	0	0.196048	0.0298969	0.0463663	0.0139522	0	0	0	0	0	0.0317272	0.0278116	0.0333206	0.111518	0	0.064283	0.0226022	0	0	0	0	0.0797193	0	0.0262027	0.0835672	0.0571495	0.0249759	0.0465606	0.0512282	0.0110777	0.0464639	0.0404576	0.0373729	0	0.00244917	0	0.0460481	0	0.0217892	0	0.0190965	0	0	0	0.0100632	0	0.0156842	0	0.0216967	0.0121316	0.00025455	0	0	0.0174685	0	0	0	0	0.00467001	0.0371325	0	0	0	0.00522934	0	0.00343643	0	0	0	0	0	0	0	0	0	0	0.0504773	0	0	0.0510328
ACGGGTCGTCACAAGG-1	0	0	0.00181367	0.050223	0.0351616	0.0281732	0	0.0041728	0	0.0454532	0.00725468	0.0376337	0.0392438	0.0774914	0	0	0	0.029138	0	0	0	0.0354804	0.0235797	0.0292537	0.030528	0	0	0.0327699	0.0594111	0.032305	0.00807161	0.0275379	0.0122758	0	0	0.0728968	0.0525485	0.0778752	0.0561283	0.0442086	0.0122942	0	0.0436322	0	0.0083402	0	0.0563296	0.0383	0.0555001	0	0.0215126	0.00834991	0.00448812	0.0246403	0.00859107	0	0	0	0.0273032	0	0.0418814	0.0360825	0.010989	0	0	0.0346499	0.00978329	0.00521327	0.00426836	0	0.041925	0.0743843	0.03503	0	0.033435	0.0220764	0.0437049	0	0.0096778	0.0263459	0.0296225	0.0158978	0	0.0253127	0.0118043	0.10522	0.028023	0.00871482	0	0.028592	0.0174985	0.00468645	0	0.0152313	0	0.0362126	0.0230508	0.0305572	0.0592751	0.0366552	0	0.0120969	0	0.0225004	0.0246818	0	0.03113	0.015127	0	0	0.0249561	0.00241823	0.0360825	0.0119485	0.0911544	0.0828561	0	0.0125261	0.0212271	0.00947404	0	0	0	0	0	0	0.0425801	0	0	0	0	0.0118843	0.00376062	0	0	0	0.0231277	0.0362828	0.00654462	0.0277908	0.041053	0.0597938	0	0.0252663	0	0.0447499	0.0606284	0.0231872	0	0	0	0	0	0.0258305	0.0177108	0	0	0	0	0.0110795	0.0173458	0	0	0	0	0	0	0	0.0433163	0.0793814	0.12921	0.0379164	0.033375	0	0.0147529	0.0383676	0.0215211	0.0481736	0.00528828	0	0.0420414	0.0360349	0.0355357	0.0277838	0	0.00386598	0	0.0279623	0.00211472	0.0333364	0.0239903	0	0.0838935	0.0263759	0.0484115	0.0057828	0.0452341	0.0249386	0	0	0.0231087	0	0.0201432	0.0394826	0.00216712	0.0242182	0.0304839	0.0357272	0.0106808	0.0360825	0	0.0291	0.0193013	0.0365279	0.00351825	0	0.0343388	0.0239054	0	0	0.0239508	0.022604	0	0.0145518	0.0239056	0.0396144	0.0155218	0.0677593	0.00832742	0.0859691	0.0177688	0.0538338	0.305578	0	0.026901	0.0350834	0.0128548	0.00392157	0.0119583	0.0241319	0	0.0464322	0.0403354	0.0184601	0.0566367	0.0144746	0.0302215	0.0205295	0	0	0.0399558	0	0	0.0113606	0.0272459	0	0	0.044419	0.0180412	0.0185789	0.018614	0	0	0.0691269	0.00968657	0.0232077	0.0674227	0.0176074	0.00746876	0	0	0	0	0	0.0484918	0.102663	0.0133832	0.0241655	0	0	0.138514	0	0.0337357	0.0389982	0	0.0135309	0	0.0123644	0.000636375	0.0602266	0.053764	0	0	0	0.000954563	0.0397792	0.103366	0	0.0264842	0.0271944	0.0489951	0.0621799	0.0268006	0.0406873	0	0.0100229	0.0164632	0.0813288	0	0	0	0.0659467	0.0305591	0.000101498	0	0.151088	0.0185424	0	0	0.0394234	0.0469645	0	0	0.0181419	0.045026	0.0170495	0.0361283	0.0390378	0.0444206	0.120103	0.0589979	0.0223745	0.0315801	0.0446202	0.0451058	0	0.0437988	0.0313834	0.0257988	0	0.0316453	0	0.016316	0.0629882	0	0	0	0.0168549	0.00338662	0	0.00360825	0.052291	0.0904321	0.0158744	0.065783	0	0	0.00123139	0	0.0238391	0.0119413	0.0404226	0.0183276	0	0.0185458	0	0	0	0	0.00294551	0.0421404	0.00254868	0.00902062	0.073223	0.0405886	0.0176266	0.0281908	0	0.0135482	0.0552236	0.0276823	0.028441	0	0.00302507	0	0	0.0296187	0.0177171	0	0.0196692	0	0	0	0.00906623	0	0	0	0	0.0179631	0.00239277	0	0	0.0339824	0	0	0	0	0.0348048	0	0.0035375	0.106147	0	0	0	0.0174836	0	0	0.00478016	0	0	0	0	0	0.00931321	0	0	0.00121286	0	0.0524469
ACGGGTCGTCTCCCTA-1	0	0	0	0.0253562	0.0190239	0.00210004	0	0.00157094	0	0.0368584	0.0207276	0.0370709	0.054604	0.164376	0	0	0	0.0363008	0	0	0	0.0298313	0.0160414	0	0.035029	0	0	0.0573492	0.0695988	0.0262418	0.0034897	0.0241887	0.00436903	0	0	0.0478469	0.0528912	0.0412799	0.0413056	0.0334828	0.0123034	0	0.0811205	0	0.0342885	0.048943	0.0603457	0.0592562	0.0857998	0.00286369	0.0348951	0.00229095	0.00439434	0.0268183	0	0	0.018667	0	0.0666503	0	0.252721	0.0121886	0.0121244	0.00449241	0	0.0241227	0.00839236	0.00567927	0.00662202	0	0.0680886	0.0569874	0.0253326	0	0.0276764	0.0226769	0.0159693	0	0.0154419	0.0290387	0	0	0	0.0483718	0.024183	0	0.0298123	0.0124506	0	0.0201525	0.0247663	0.00520919	0	0.018723	0	0.0356139	0.0405972	0.036186	0.0449826	0.0593636	0	0.015516	0	0.011782	0.0105794	0	0	0.0233924	0	0	0.0516838	0	0.0424707	0.0142197	0.0459717	0.00715922	0	0.00690582	0.0227385	0.00894903	0	0	0.019244	0.0041133	0	0.00976144	0.0661611	0	0	0	0	0.00064433	0	0	0	0	0.00785469	0.0442573	0.00748913	0.0213288	0.0439794	0	0.0789105	0.00658319	0	0.0311024	0	0.0119754	0	0	0.0284937	0	0.146875	0	0	0	0	0.0273005	0	0.00971679	0.000859107	0	0	0.023262	0	0	0	0	0.0344653	0	0	0.0733336	0.0243674	0	0.0175179	0.0465621	0	0.0443129	0.00530737	0	0.0119544	0.0391984	0.0434491	0.0385252	0	0	0	0.0378261	0	0.0708714	0.0101892	0.0660557	0.0555195	0.0325413	0.0551319	0.00264198	0.0449294	0.0208149	0.00635218	0	0	0	0.013886	0.0417284	0	0.0321392	0.0285339	0.0434962	0.021052	0.0731959	0.00512095	0.0440648	0.0367125	0	0	0	0.0279241	0.0234481	0	0.0501598	0	0.0318442	0	0.00569556	0.0388466	0	0.0275764	0.0780686	0.00989109	0.0814456	0.0270165	0.0484536	0.123799	0.113402	0.0460355	0.0291523	0.0089941	0.0195405	0.0218396	0.0115316	0	0.045495	0.0158539	0.013954	0.0136106	0.0449859	0.0192631	0.0190481	0.00855073	0	0.0289379	0	0.00731831	0.0192586	0	0	0	0.0129821	0	0.0131671	0.0141139	0	0.0091638	0	0.005589	0.0221673	0.0226891	0.0160253	0.00995173	0	0.0126002	0	0	0	0.0290569	0	0.0132672	0.0178553	0.017373	0	0.235968	0	0.0294548	0.0549308	0	0	0	0.0197342	0	0.0443525	0.0421168	0.0155713	0	0	0	0.0576556	0.10942	0	0.0270767	0.0240338	0.0397082	0.0806155	0.0112422	0.0580527	0	0.0143566	0.0179133	0	0	0.00256047	0.0518328	0.0990018	0.0389687	0.0208796	0	0.214089	0.00821521	0	0.019964	0.018089	0	0	0	0.0573821	0	0.0262615	0.0369702	0.0299198	0.0616028	0.291008	0.0576543	0.0170705	0.039678	0.0275699	0.013897	0	0.0449026	0.0198181	0.0312231	0	0.0318971	0	0.010002	0.0434116	0	0	0	0.0483963	0	0	0.0182703	0.0441008	0.043474	0.00771352	0	0	0	0.0158935	0.0230368	0.0142292	0.0188757	0.0225786	0.0731626	0	0.0437735	0	0	0	0	0	0.0557998	0.02689	0	0.114478	0.054098	0.0191111	0.0326641	0.0757286	0.0127367	0.06154	0.0388666	0.0322241	0	0	0	0	0.014973	0.00780434	0	0.0129376	0	0	0	0.0120996	0	0	0.00801833	0	0.0103093	0	0.0814719	0	0	0	0.0228331	0	0.0108534	0	0	0	0	0	0.0142188	0	0	0	0.00282373	0	0	0	0	0	0	0	0	0	0	0.0150474	0.047522
ACGGGTCGTCTTGCGG-1	0	0.059892	0	0.0870561	0.020203	0.00690013	0	0.00630011	0	0.04239	0.0294005	0.037	0.0455069	0.126117	0.0387553	0	0	0.0322666	0.0351518	0	0	0.027883	0.0176574	0	0.023378	0	0	0.0403451	0.0753454	0.0187311	0	0.00989644	0.0125546	0	0	0.0878357	0.0538626	0.0893129	0.0612518	0.0537356	0.0193479	0.0528191	0.0756534	0	0.00792366	0	0.04784	0.0345834	0.0130436	0	0.0274076	0	0.00718769	0.0324328	0	0	0	0	0.0269759	0	0.180341	0.0141216	0.00731065	0.00687285	0	0.0286398	0.012047	0.0066654	0.00682269	0	0.0516264	0.097795	0.0331013	0	0.0280527	0.0229026	0.0255879	0	0.012446	0.0225917	0.0126002	0	0	0.0275989	0.00875891	0.066683	0.0286943	0.00722973	0	0.0241617	0.0207289	0.00971381	0.0780832	0.0123764	0	0.0349977	0.0362173	0.0317441	0.0522812	0.0350599	0	0.00947621	0	0	0.0249627	0	0.0507378	0.0101408	0	0	0.0631539	0.0091638	0.0143184	0.0157799	0.0403462	0	0	0.0130452	0.0318546	0	0	0	0.0168385	0	0	0	0.00900581	0	0	0	0	0	0	0	0	0	0	0.0431087	0.00995425	0.0236302	0.0391824	0	0.138857	0.0159708	0	0.0442917	0.0169367	0.025617	0	0	0	0	0.0771287	0.00177549	0	0	0	0	0	0.0162342	0.00650466	0	0	0	0	0.000173557	0	0	0.0428206	0	0.0572738	0.0536638	0.0281162	0	0.0139432	0.0511352	0.0420008	0.0551872	0.0125716	0	0.0120762	0.03743	0.0381641	0.0288913	0	0	0	0.0334352	0	0.0484976	0.00148727	0.151775	0.0770836	0.0278859	0.0470234	0.0108451	0.0609844	0.0397153	0	0	0.0745057	0	0.0365383	0.0556721	0	0.0350923	0.0288234	0.0293952	0.0235906	0.070368	0	0.0320295	0.0344645	0.0505918	0	0	0.0412371	0.0265682	0	0.0986917	0	0.0335602	0	0.0156018	0.0117536	0	0.0226212	0.0286369	0.014073	0.0626507	0.0292515	0.0616946	0.272006	0	0.0519125	0.0319015	0.0105497	0.0137996	0.0313432	0.0313891	0	0.0364122	0.0355463	0.018782	0.104631	0	0.044769	0.0157574	0.00969621	0.000245459	0.03859	0	0.00867592	0.0214188	0	0	0	0.0621102	0.0254648	0.0204666	0.0193504	0	0	0.03038	0.00408989	0.0294604	0.0749769	0.00954941	0.0125804	0.00014941	0	0	0	0	0.092058	0.536798	0.0396421	0.027411	0	0.00929856	0.102212	0.00229095	0.0306003	0.0666458	0	0	0	0.0168115	0.00381825	0.0398261	0.0471844	0	0.024055	0	0.00245459	0.0318303	0.133639	0	0.0227318	0.0350643	0.0402384	0.0353152	0.0201049	0.0437113	0	0.016533	0.0145256	0.0339347	0	0.00177436	0	0	0.0336522	0.025099	0	0.157159	0.0190793	0.0160668	0	0.000381825	0	0	0	0.0349989	0.0243193	0.0251522	0.0293356	0	0.0333675	0.00418099	0.0702163	0.0388707	0.0197435	0.0413658	0.0142536	0	0.0313964	0.0180932	0.0298768	0	0.0418917	0	0.0104629	0.0336912	0.00836197	0	0	0.00544101	0.0123014	0	0	0.018614	0.0599879	0.022059	0	0.0097806	0	0	0	0.0207042	0.0172314	0.0162658	0.129217	0.00526373	0.0142775	0	0	0	0	0	0.0431914	0	0	0.0390948	0.0538313	0.016669	0.0308796	0.0309915	0.00800037	0.0647996	0.00329324	0.0261385	0.00114548	0.00219602	0	0.0384116	0	0.0109701	0	0.0132593	0	0.0315006	0	0.00386068	0	0	0	0	0.0262418	0	0	0	0	0	0	0	0.00856243	0.0231298	0	0.00444714	0	0	0.00281389	0.0204754	0	0	0	0	0	0	0	0	0	0	0.0254296	0	0	0.0143705	0.0578651
ACGGGTCTCAGTCCCT-1	0	0.11602	0	0.0485882	0.0048065	0.00921835	0	0.00908198	0	0.0337102	0.0249823	0.0328638	0.0335236	0.0502291	0.0148912	0.023179	0	0.0332331	0	0	0	0.0219109	0.0169492	0.0192969	0.0244916	0	0	0.0353898	0.0588064	0.024521	0	0.0243748	0.0142069	0	0	0.0538915	0.0539664	0.0459045	0.0460618	0.0277626	0.0238741	0	0.0774237	0	0.0200695	0	0.0595967	0.0416097	0.0392048	0	0.0130472	0	0.00261249	0.0282606	0	0	0	0	0.0314515	0	0.160367	0.00719502	0.0146773	0.0127703	0	0.0286428	0.0119885	0.00772369	0.00375415	0	0.0441072	0.0306415	0.0301593	0	0.0272087	0.0139887	0.0160788	0.000422017	0.0158898	0.0220279	0.0104958	0	0	0.0242139	0.0170852	0.0334642	0.0249883	0.00793774	0	0.0261326	0.0164291	0.0121275	0	0.0184933	0	0.0377356	0.02916	0.0310521	0.0477209	0.0396139	0	0.019664	0	0	0.0189112	0	0.00714238	0.0269411	0.0936426	0	0.0642383	0.0017273	0.0196493	0.00323893	0.0920199	0	0	0.0154763	0.0166412	0.00832856	0	0	0	0	0	0.0268938	0.0370107	0	0	0	0	0	0.00157773	0	0	0	0	0.040799	0.00598193	0.0219381	0.0586425	0	0.0549828	0.0219747	0	0.0157203	0.0286369	0.0015273	0	0	0	0	0.096729	0.00252005	0	0	0	0	0	0.0230873	0.0207822	0	0	0	0.00337915	0	0	0	0.0340803	0	0.0329897	0.0293543	0.0401958	0	0.0163461	0.0540429	0.00201326	0.0418716	0.00947881	0	0.00939534	0.0332278	0.0335043	0.023587	0	0	0	0.0326588	0	0.0281926	0.0163138	0	0.0658828	0.0220905	0.0435333	0.00467428	0.040768	0.0275323	0	0	0.0191245	0	0.0159042	0.0294239	0	0.0314237	0.0291839	0.036109	0	0.0588631	0	0.0295119	0.02311	0.0315642	0.0364098	0.00532309	0.0328115	0.0289489	0	0.0134443	0.0202541	0.0175909	0	0.00410462	0.0404901	0.000668194	0.0274657	0.0392986	0.0150912	0.0797582	0.0402034	0.0456042	0.148031	0.0584192	0.0321638	0.0300687	0.00875369	0.0175729	0.0224689	0.0253235	0	0.0267856	0.0158295	0.00783846	0.0345123	0	0.0368652	0.00873476	0.0152461	0	0.0386231	0.000534555	0	0.0135469	0.0112093	0	0	0.0301642	0.00198255	0.0205367	0.00515464	0	0	0	0.0117776	0.0219979	0.0480131	0.0165527	0.0120904	0	0	0	0	0	0.0465063	0	0.0107878	0.0145797	0	0.0070413	0.256675	0	0.0334857	0.00567531	0	0	0.0418099	0.0267081	0	0.0451452	0.0532692	0	0	0	0.00280914	0.0403346	0.0620739	0	0.0118892	0.0275126	0.0538515	0.0391623	0.0185431	0.0383276	0	0.0141084	0.0117716	0	0	0	0	0	0.0374967	0.0175011	0	0.142383	0.0205649	0.0123892	0	0	0.0045819	0	0	0.0339308	0.0160073	0.0371918	0.0362257	0.0353265	0.0485116	0.13236	0.0584673	0.0116911	0.0181049	0.0355348	0.0362446	0	0.0393939	0.0201409	0.0350334	0.000890925	0.0352202	0.0249141	0.011357	0.0280156	0	0	0	0	0	0	0.047079	0.0255441	0.0497073	0.0288532	0	0	0	0.000200458	0	0.022922	0.0187895	0.0121929	0.0424195	0	0.0258687	0	0	0.0201276	0	0	0.0589407	0.0080756	0	0.0903964	0.0606041	0.0144742	0.0349792	0.0568919	0.010119	0.0575065	0.0223209	0.0251	0.0147564	0.000923975	0	0.0399389	0.0253641	0.020178	0.0139366	0.0130631	0	0	0	0.00371219	0	0	0	0	0	0.00618557	0	0	0.0422871	0	0	0	0	0.015552	0	0	0	0	0	0.0282073	0.0130222	0	0	0	0	0.00114548	0	0	0	0	0	0.000534555	0	0	0.0491575
ACGGGTCTCTAACCGA-1	0	0.0652921	0	0.0271689	0.0485592	0.0204276	0	0.00492554	0	0.0432472	0	0.0455369	0.0699101	0.0931844	0	0	0	0.0575673	0.0299255	0	0	0.024241	0.0364413	0	0.0286442	0	0.0347938	0.063837	0.0731472	0.0289076	0	0.00512266	0.0109732	0	0	0.0358529	0.0533821	0.0769178	0.0407951	0.041581	0.0186522	0.0395825	0.114964	0	0.0126192	0	0.0745947	0.0847808	0.0615231	0	0.0393652	0.017996	0.00194262	0.0343935	0.00883652	0	0	0	0.0373998	0	0.167454	0	0.00919779	0.00734715	0	0.0288077	0.00702091	0.00655416	0.00463625	0	0.0436497	0.0375143	0.0196836	0	0.0280756	0.0256517	0.0289064	0	0.0063148	0.0312097	0.00159834	0	0	0.0297309	0.0303845	0.0045819	0.0318712	0.00115699	0	0.0185634	0.0212784	0.00527737	0	0.0145656	0	0.0342471	0.0552806	0.0448997	0.0275908	0.0597435	0.0337011	0.0231872	0	0	0.00765091	0	0.0455495	0.0156548	0	0	0.0385491	0.0138548	0.00502247	0	0.0165712	0	0	0.00570265	0.0236572	0.0118366	0	0	0	0	0	0.00408387	0.0127582	0.0212868	0	0	0	0.0106672	0	0	0	0	0.00883652	0.0437628	0.00831307	0.02472	0.0368768	0	0.0766196	0.00448974	0	0.0120984	0	0.0107952	0	0	0	0	0	0	0	0	0	0	0	0	0.00564556	0	0	0	0.00343643	0	0	0	0.036068	0	0	0.0848577	0	0	0.020533	0.0493201	0	0.0396982	0.00915426	0	0.00448441	0.0479452	0.0522709	0.0539597	0	0	0	0.0475372	0	0.0814115	0.0128312	0.0166094	0.049594	0.0365736	0.0722949	0.0177364	0.0417063	0.0195222	0	0	0	0	0.0318473	0.055256	0.011238	0.0494092	0.0276566	0.0351359	0.00170273	0.0821234	0	0.0531641	0.0350086	0.00108184	0	0	0.027466	0.0264571	0	0.0261651	0	0.0242976	0	0.000137881	0.0153643	0	0.0211025	0.0100449	0.0327188	0.0268943	0.0243344	0.0567834	0.072958	0	0.0483737	0.0240423	0.0061092	0.0129641	0.020178	0.0272223	0.0412371	0.0600738	0.0192172	0.0256738	0.0169505	0	0.0109584	0.0103133	0.00222642	0.0241368	0.0262284	0	0.00159094	0.0150952	0	0	0.116609	0	0.000793021	0.0361351	0.0111684	0	0	0	0.00295979	0.0341508	0.0437618	0.0123791	0.00826993	0	0	0	0	0	0.00691103	0.0409507	0.0314063	0.0262655	0	0.0221346	0.051987	0	0.0294737	0.0677392	0	0	0	0.0202058	0.0139154	0.0472102	0.0466315	0.00268471	0.0331667	0	0	0.0843486	0.120929	0	0.00809733	0.0114123	0.0480626	0.0938209	0.00962435	0.0196564	0	0.0302978	0.0165606	0	0	0.0159244	0	0	0.0384536	0.00878681	0	0.117984	0.0103451	0	0	0	0	0	0	0.0666388	0.0198549	0.0174052	0.0435968	0	0.0479017	0.185223	0.0523324	0.0271632	0.0285414	0.0194888	0.0188139	0	0.0363949	0.0148381	0.0205556	0	0.0258173	0	0.000586707	0.0278409	0	0	0	0.00492964	0	0	0.0288087	0.0454181	0.0209717	0.0193748	0.00949108	0	0	0	0	0.0115618	0.0133331	0.0269314	0.089384	0.0061092	0.0426826	0	0	0	0	0	0.0402641	0.0141466	0	0.0575798	0.0492039	0.0206094	0.0396696	0.141721	0.00890885	0.0796863	0.0333142	0.0345408	0	0.00129736	0	0	0	0.00852183	0	0.0107957	0	0	0	0.00381401	0	0	0	0	0.0105175	0.00450554	0	0	0	0	0	0	0.0107388	0.00352454	0	0	0	0	0	0	0	0	0.00839127	0.006212	0	0	0	0	0	0	0	0	0	0	0.0542006
ACGGGTCTCTAGAGTC-1	0	0.0723286	0.0336961	0.0206964	0.0288727	0.00910926	0	0.00633284	0	0.0344492	0	0.0412398	0.0553725	0.12583	0	0	0	0.0308741	0	0	0	0.0281767	0.0270684	0	0.0310063	0	0.0313097	0.0508788	0.0693237	0.0197542	0.00700605	0.00498892	0.0122252	0	0	0.0340947	0.0523014	0.0486571	0.0481286	0.0339259	0.0198673	0	0.0870561	0	0.0272358	0	0.0921566	0.0813459	0.0446366	0.0479191	0.019515	0.00419003	0.005091	0.0236913	0.024955	0	0	0	0.0418426	0	0.239762	0.00664018	0.0147672	0.00672072	0	0.0272441	0.00888328	0.00841519	0.00283861	0	0.0366808	0.0639318	0.0193997	0	0.0288406	0.0251866	0.0129708	0	0.0094722	0.0253204	0	0	0	0.0400823	0.0192412	0	0.0196153	0.00264208	0	0.0236956	0.0164291	0.000768196	0	0.0132195	0	0.0349674	0.045408	0.0351122	0.03286	0.0393429	0.0302647	0.0256517	0	0	0.00223692	0	0.0291759	0.00799587	0	0	0.0180221	0.0141093	0	0.012146	0.00348734	0	0	0.00276068	0.0253039	0.00766037	0	0	0	0	0	0	0.0257929	0	0	0	0	0	0.00758607	0	0	0	0	0.0424045	0.00525847	0.0179551	0.039303	0	0.0799287	0	0.0110457	0.0174003	0	0	0	0	0	0	0	0	0	0	0	0	0	0.00732709	0	0.00441826	0	0	0.016323	0	0	0	0.0377477	0	0	0.0617978	0.02947	0	0.0164843	0.04465	0.0079489	0.0489912	0.00531691	0	0.00320489	0.03756	0.0392994	0.0489001	0	0	0	0.0274914	0.00837078	0.0575656	0.0139027	0	0.051966	0.0262262	0.0624293	0	0.0357778	0.0202831	0.00416536	0	0	0	0.0271408	0.0414376	0.00835887	0.0296757	0.0303951	0.0320574	0.0147054	0.0599943	0.0140152	0.0525951	0.0107818	0	0	0	0.0221968	0.0231788	0	0.0413577	0.0112465	0.0310087	0	0.00172882	0.0328204	0	0.0191848	0	0.00650921	0.028082	0.0262062	0.0497852	0.0528681	0	0.0353208	0.0293305	0.00541626	0.0215619	0.0165527	0.0276605	0	0.0587779	0.0199118	0.0133292	0.0154639	0.0494637	0.0132493	0.0161743	0.00792153	0	0.0265515	0	0.00231216	0.00950378	0	0	0	0.00076365	0.00588158	0.00850925	0.00609557	0.0312142	0	0	0.00660378	0.0377702	0.0446201	0.0125775	0.00975309	0	0	0	0	0	0.0151966	0.0985109	0.0129772	0.0281244	0	0	0	0	0.030269	0.0649797	0	0	0	0.0167526	0.0169276	0.046041	0.032782	0.0147122	0	0	0.00691376	0.0370717	0.044019	0	0.0132322	0.0228459	0.0435375	0.0954635	0.0117027	0.0495533	0	0.00826651	0.0138797	0	0	0.00426746	0.040378	0.0327279	0.0448677	0.0160222	0	0.187514	0.00898482	0	0	0	0	0	0	0.0508808	0.0180926	0.0206125	0.0329152	0.00989691	0.0588209	0.230641	0.0472844	0.0204052	0.0379598	0.0204742	0.0132918	0	0.0341872	0.0182126	0.0243502	0	0.0392986	0	0.00790657	0.0264495	0.00836197	0.022493	0	0.00409098	0	0	0.0340779	0.0239404	0.016043	0.00700559	0	0	0	0	0.0179458	0.0116207	0.0180197	0.0280769	0.0316299	0.00450008	0.0537282	0.00947113	0	0	0	0	0.0419515	0.0140893	0	0.0684487	0.049807	0.0162245	0.0398625	0.114293	0.00779929	0.0847751	0.0162594	0.0306276	0	0.000961946	0	0.0467354	0	0.00976801	0	0.00949332	0	0	0	0.00324127	0	0	0	0	0.0228574	0	0.0680126	0	0	0	0	0	0.00804696	0.0260816	0	0.014689	0	0	0	0	0.0250799	0	0	0.00484624	0	0	0	0.0208095	0	0	0	0	0	0	0.050009
ACGTCAAAGAGAGCTC-1	0	0.0983472	0	0.0256453	0.0183276	0	0	0.00180003	0	0.0330414	0.0442917	0.0296645	0.0434072	0.0989118	0	0.00262786	0	0.0360109	0	0	0	0.0269529	0.0097104	0	0.0251637	0	0	0.0337354	0.0639802	0.0302666	0	0.00767527	0.00511409	0.00632615	0	0.038564	0.0515854	0.0432118	0.0496165	0.025709	0.0186569	0	0.0742476	0	0.0235059	0	0.0652845	0.0421955	0.0228726	0	0.0222809	0.0149816	0	0.0346485	0	0	0	0	0.027745	0	0.187214	0.00855527	0.0148032	0.00388388	0	0.0345527	0.00605855	0.00500281	0.00505849	0	0.0284737	0.0162514	0.0163744	0	0.0302376	0.0210767	0.0231622	0	0.00851029	0.0216621	0.00668638	0.00215211	0.00630011	0.0443696	0.015964	0.0117411	0.0233612	0.0111036	0	0.0273173	0.017425	0.00540919	0	0.0217321	0	0.0362474	0.0252997	0.0273302	0.070477	0.0377532	0	0.00708112	0	0	0.000162096	0	0.00566	0.00781618	0	0	0.0294005	0	0.00480219	0.010408	0.0327351	0.0380871	0	0.0122129	0.0213981	0.00076365	0	0	0	0	0	0.0345635	0.0247462	0	0	0	0	0	0.0020316	0	0	0	0	0.0525792	0.00675228	0.0275819	0.0673908	0	0.0710195	0.00692552	0	0.0196476	0	0	0	0	0	0	0.101184	0	0	0	0	0.0597556	0	0.00195521	0	0	0	0	0	0	0	0	0.035914	0	0.0822451	0.0356833	0.023326	0	0.0135416	0.0498987	0.0170086	0.0477802	0.00493509	0	0.0128561	0.0312676	0.0287486	0.0236817	0.0179458	0	0	0.0396334	0	0.0457667	0.0121383	0.0538373	0.0601357	0.019669	0.0313056	0.00860954	0.0405121	0.0194158	0	0	0	0	0.0312941	0.0370237	0	0.0219272	0.0292567	0.041017	0	0.0343213	0	0.0272011	0.0185281	0	0	0	0	0.0232985	0	0.0486526	0.0331147	0.0194237	0	0	0.0345884	0.0154639	0.0220137	0.00960437	0.00363643	0.072126	0.0197525	0.0647158	0.0855582	0.0634921	0.0312113	0.0271446	0.010083	0.020659	0.0193346	0.0181354	0	0.0504703	0.0298433	0.00687285	0.0109399	0	0.0139366	0.00998547	0	0	0.0307186	0	0	0.0223551	0	0	0	0	0.00594766	0.00981252	0	0	0	0	0	0.0261087	0.0423225	0.00767242	0.00636302	0	0.0275795	0	0	0	0.0476136	0	0.0119042	0.0248387	0	0.0118253	0.312098	0	0.0341162	0.0239508	0	0	0	0.0269102	0	0.0489265	0.0477892	0	0.0220244	0	0.00259096	0.0103787	0.0392189	0	0.00183671	0.0345552	0.0409484	0.0615099	0.00964502	0.0314318	0	0.00160367	0.0131852	0	0	0.00157222	0	0	0.0410457	0.0213	0	0.116724	0.0105599	0	0	0	0	0	0	0.0413919	0.00246718	0.0216435	0.0364719	0	0.0478273	0.207617	0.054154	0.0116779	0.0100865	0.0374304	0.0114007	0	0.0401958	0.0230422	0.021083	0	0.0356608	0	0.00625821	0.0481876	0	0	0	0.00441826	0	0	0.0357388	0.00624284	0.0364452	0.0116367	0	0	0	0	0	0.0233324	0.0252374	0.0109202	0.0253113	0	0.053851	0	0	0	0	0	0.0729532	0.0010882	0	0.0967009	0.0574344	0.0140206	0.0305782	0.04741	0.015182	0.0595837	0.022305	0.0377942	0	0.00076576	0	0.0124475	0	0.0064134	0	0.00510756	0	0.0229811	0	0.00744983	0	0	0	0	0	0	0	0	0	0	0	0	0	0	0	0	0	0	0.00189252	0.0252005	0	0	0	0.00154199	0	0	0	0	0	0	0	0	0	0	0.0543932
ACGTCAAAGCGGCTTC-1	0	0	0	0.0893471	0.0328033	0	0	0.0109147	0	0.0539002	0.0282551	0.0379295	0.0452526	0.0929553	0.0166094	0	0	0.037296	0.0239834	0	0	0.0305852	0.0249485	0	0.0308469	0.0708432	0.0110729	0.0328608	0.0833829	0.0307326	0.00623352	0.0190428	0.0167158	0	0	0.071865	0.0557335	0.0935016	0.0601312	0.0606884	0.0143161	0.0204913	0.0793502	0	0.0100537	0.0321774	0.0664437	0.0423945	0.0268632	0	0.0289163	0.00412974	0.00442113	0.0384445	0	0	0.00190913	0	0.0361479	0	0.0909937	0.0156787	0.0169382	0.00966495	0	0.0334161	0.0158808	0.00519222	0.00543056	0	0.056861	0.0813288	0.034658	0	0.0294414	0.0279739	0.0318291	0	0.00713719	0.0300163	0	0	0	0.0440424	0.0197672	0.0273278	0.041559	0.0134694	0	0.0276486	0.0197846	0.0134502	0	0.0173101	0	0.0353188	0.041849	0.0349846	0.0508418	0.0378538	0	0.0106564	0	0	0.0235039	0	0.0267502	0.0157222	0	0	0.0867507	0.0102729	0.0573619	0.0045819	0.0888125	0.0496373	0	0.00969946	0.016335	0.0140559	0	0	0	0.0368635	0	0.0172319	0.0323498	0.0455326	0.000673809	0	0	0	0.00421448	0	0	0	0.0283642	0.0473526	0.022032	0.0237173	0.0462378	0	0.0846379	0.0216587	0.0356734	0.0511864	0	0.0290187	0	0	0	0.0155276	0.0964745	0.024685	0	0	0	0	0	0.0216455	0.0212731	0.118802	0	0	0	0.00215211	0	0	0.0390087	0	0.120733	0.0443843	0.0406644	0	0.0194665	0.0560314	0.0444653	0.0583093	0.00174685	0	0.0136604	0.0464239	0.0465368	0.0343546	0	0	0	0.0359807	0	0.0469601	0.0246831	0.192058	0.0639557	0.0293008	0.0474809	0.0148727	0.0418586	0.0142775	0	0.00486827	0.097216	0.0281082	0.0213432	0.062738	0.0209901	0.0236439	0.0327073	0.046177	0.082629	0.0330541	0	0.0348382	0.0449885	0.101438	0	0.0487838	0.018684	0.0261237	0	0.003557	0	0.034225	0	0.00692588	0.0400916	0.0156548	0.0258234	0	0.0213731	0.0456276	0.0164837	0.0550222	0.289012	0	0.0644261	0.026785	0.00516171	0.0265616	0.036265	0.0329651	0	0.0778923	0.0230557	0.035718	0.109631	0	0.017163	0.0172267	0.00845393	0	0.0253436	0.0045819	0	0.0222609	0	0	0	0	0.00929597	0.0192744	0	0	0.0876289	0.0587181	0.010955	0.0293486	0.0615618	0.00537012	0.0196585	0	0	0.00448229	0	0	0.0550974	0.678837	0.0409181	0.0252407	0	0	0.135871	0	0.0291083	0.0897115	0	0	0	0.0102166	0.0225277	0.0458269	0.0502421	0.027563	0.0363428	0.0363279	0.00814106	0.00878198	0.124802	0	0.0249635	0.0354673	0.0431257	0.0408913	0.0161223	0.0380985	0	0.00307369	0.0435037	0	0	0.0281877	0	0	0.0346682	0.0185016	0	0.116724	0.030552	0.010249	0	0	0.0048943	0	0	0.0158819	0.0166534	0.0298065	0.0301546	0	0.0522605	0.0708477	0.0630505	0.0328282	0.00757286	0.0276797	0.0367417	0	0.036374	0.0217729	0.0262869	0	0.06966	0	0.0306764	0.0366423	0	0	0	0.00867288	0.0260969	0.0173458	0	0	0.0326365	0.0169904	0	0.0202661	0	0	0	0.0214607	0.0260011	0.0153239	0.110779	0	0.0466099	0.00310117	0	0	0	0	0.0456548	0.00406644	0	0.0323706	0.0623951	0.0245315	0.0353771	0	0.00770593	0.0696629	0.0332029	0.0280674	0	0.00831577	0	0	0.0362461	0.0135065	0	0.0252005	0	0.0117411	0	0.00656315	0	0	0.00675012	0	0.0549828	0	0.0216208	0	0	0	0	0	0.0154639	0	0.0479191	0	0.0316915	0	0.00408387	0.0193299	0.0384036	0.0110457	0	0.00638823	0	0	0	0	0.017078	0	0	0	0	0.0203062	0.0553224
ACGTCAAAGTCTCGGC-1	0	0.0814924	0	0.0284256	0.0289513	0.0125184	0	0.0101456	0	0.0359605	0	0.0467185	0.0662428	0.166094	0	0.018833	0	0.0422466	0	0	0	0.037507	0.0354384	0	0.0264023	0.0182395	0	0.060894	0.0746767	0.0272441	0.0131596	0.00685541	0.0241969	0	0	0.0362774	0.0532893	0.0380742	0.0430549	0.027489	0.0237304	0.0514191	0.123607	0	0.0273589	0	0.0491914	0.0778402	0.0546133	0	0.0366133	0.0040996	0.00957242	0.0252548	0.0477009	0	0.0120911	0	0.0566765	0	0.178766	0.00334694	0.0146893	0.0141842	0.000520671	0.0362547	0.0124444	0.011124	0.003658	0	0.0525831	0.0662944	0.0247354	0	0.0258969	0.032233	0.0283842	0	0.0100523	0.0292726	0	0.00694227	0	0.054389	0.0255707	0.0257323	0.02121	0.0184312	0	0.0224266	0.0287988	0.0103047	0	0.0153331	0	0.0441138	0.0548696	0.0530849	0.03629	0.0669181	0.00229095	0.0219029	0.00652921	0	0.0172902	0	0.0295128	0.0177661	0	0	0.0255517	0.00518191	0.0628249	0.0321128	0.0182767	0	0	0.0178661	0.0206424	0.0082331	0	0	0	0	0	0.00861597	0.0167081	0.00477281	0	0	0	0.0159293	0.00103741	0	0	0.00733104	0	0.0393781	0.00657811	0.013408	0.0365851	0	0.152985	0.00676752	0.0106366	0.00824742	0.0425462	0	0	0.0211472	0	0	0.0417462	0.0107102	0	0	0.05231	0	0.0234382	0	0	0	0	0	0	0	0.0396334	0	0.0450778	0	0	0.0642392	0	0	0.0247133	0.0445237	0.00958034	0.0385971	0.0115216	0	0.00404572	0.0474626	0.0546488	0.0533555	0	0	0	0.0739595	0.0504009	0.0701789	0.0225308	0.0901107	0.043085	0.0311183	0.0733693	0	0.0302393	0.0102766	0	0.0263459	0	0.0275795	0.0343565	0.0540905	0.0152008	0.0360652	0.0277667	0.0259774	0.0070586	0.0728379	0	0.0564451	0.0476375	0.0322006	0.0160367	0.0237855	0.0235713	0.0274914	0	0.0440104	0	0.0324102	0	0.00960927	0.0451218	0	0.0224616	0.0407965	0.0497191	0.0276147	0.0341408	0.0650809	0.213675	0	0.0490468	0.027536	0	0.0204299	0.0223305	0.0398687	0.0778923	0.049267	0.0209598	0.0102998	0.0214487	0	0.0274914	0.0204486	0.00711485	0	0.0207324	0	0.00708498	0.0173077	0.00384552	0	0	0	0.027205	0.0239147	0	0	0.142325	0	0.0146682	0.0461715	0.0409132	0.0218491	0.0165597	0.0127496	0	0	0	0	0.0126384	0.00529782	0.0228515	0.0162678	0	0.00373964	0.0397392	0	0.030871	0.0496199	0	0.0122423	0.058992	0.0311131	0	0.0454623	0.0503643	0.0192941	0	0.0365734	0.0094229	0.143323	0.148039	0	0.0322708	0.0201943	0.0444179	0.0761417	0.0213478	0.0467812	0	0.00836197	0.0248714	0	0	0.0115446	0.0400916	0	0.0329373	0.0182841	0	0.167239	0.022122	0.00364743	0	0	0.00406123	0	0	0.100136	0.0128646	0.0193404	0.0417182	0	0.0623168	0.255785	0.0468164	0.0267956	0.0452145	0.0177941	0.0251897	0	0.0365823	0.0362616	0.0278339	0	0.0294173	0	0.0156735	0.035911	0.100115	0	0	0.00169776	0	0	0.0545246	0.0694731	0.0170739	0.0156876	0	0	0.0613466	0.019874	0.0178185	0.0202296	0.0162214	0.00832379	0.110298	0	0.0455326	0.00522449	0.101375	0	0	0.0523646	0.0407444	0.0153207	0	0.0397156	0.0555798	0.0288018	0.0342135	0.128293	0.0113219	0.0727512	0.0357325	0.0322369	0.00539047	0.00193655	0	0.0383352	0.0115366	0.00997571	0	0.00784572	0	0.00408076	0	0.00804378	0	0.0185479	0.0070774	0.0121959	0	0.0118875	0	0.0141548	0.0115025	0	0	0.0652921	0.0122852	0	0.0279687	0.0248299	0	0	0.00498033	0.0148912	0	0	0.0206452	0	0	0	0	0	0.00812246	0.027093	0	0.0342115	0.0215619	0.0249922	0.0509213
ACGTCAAAGTGAATTG-1	0	0.0374734	0	0.0323291	0.0158008	0	0	0.00937653	0	0.0273103	0.00654557	0.0346402	0.0438347	0.131271	0.0147003	0	0	0.0254904	0	0	0	0.0294593	0.0170015	0	0.0232161	0	0	0.0374002	0.060771	0.0268952	0	0.00980341	0.0106438	0	0	0.044902	0.0531493	0.0458959	0.041648	0.0336281	0.0147057	0.00789105	0.0501926	0	0.0188293	0	0.0718248	0.0558302	0.0402764	0	0.026332	0.00810876	0.00159429	0.0264254	0	0	0	0	0.0339552	0	0.12049	0.00289948	0.00565341	0.00372279	0.000520671	0.0293259	0.0054975	0.00414295	0.00147574	0	0.0442064	0.00851947	0.0222242	0	0.0298135	0.0181922	0.0241308	0	0.0074823	0.0186814	0	0.000173557	0	0.0341819	0.00862394	0.00462281	0.0278208	0.00887024	0	0.0280248	0.0189065	0.00560465	0	0.0133358	0	0.0375404	0.0245676	0.0288261	0.0656249	0.0377001	0.0128414	0.0296088	0.0190531	0	0.0057598	0	0.0115895	0.00406531	0	0	0.0188622	0	0.00674068	0	0.0660303	0.0345552	0	0.00414514	0.0193219	0	0	0	0.00343643	0	0	0.0285871	0.00574713	0	0	0	0	0	0	0	0	0	0	0.0299827	0.00654462	0.0132026	0.045718	0	0	0.0163263	0	0.0145857	0	0	0	0	0	0	0.0791651	0	0	0	0	0	0	0.0100723	0	0	0	0.00934003	0	0.000173557	0	0	0.0360103	0	0.067583	0.0508522	0.0276476	0	0.0152664	0.0471407	0.0158631	0.0492111	0.00210004	0	0.0155858	0.0326576	0.0340765	0.0319917	0	0	0	0.0312206	0	0.045096	0.0162861	0.0376098	0.0706755	0.0244169	0.0438591	0	0.0491945	0.0378661	0	0	0	0	0.0307486	0.0341437	0	0.0231135	0.0296865	0.0414651	0	0.0509379	0	0.0354047	0.0215063	0	0	0	0.00911289	0.0279487	0	0	0	0.0289693	0	0.00239701	0.0105583	0.0274914	0.0236869	0	0.0160548	0.0868874	0.0242506	0.0627184	0.138074	0	0.0344312	0.0226422	0.00633547	0.0118051	0.0222424	0.0125003	0	0.041133	0.0329507	0.0166993	0.0114869	0	0.0189958	0.0137133	0	0	0.0275905	0	0	0.0142792	0.000409098	0	0	0	0	0.012945	0.00850925	0	0	0	0.00328267	0.0393935	0.0523078	0.00855704	0.011766	0	0	0	0	0	0.0214968	0.0375143	0.0179071	0.0167501	0	0.0109494	0.210591	0	0.028279	0.0765906	0	0	0	0.0188245	0.0083153	0.0544279	0.0443436	0	0.00624805	0	0.0182185	0.0322816	0.0544374	0	0.00278469	0.0291672	0.0327076	0.0770927	0.0130992	0.0177549	0	0.014643	0.0175477	0.00372279	0	0.0102419	0	0.0148912	0.0404406	0.0129482	0	0.0938144	0.028619	0	0	0	0	0	0	0.0103093	0.00596235	0.0197625	0.0374399	0.0121879	0.0484372	0.23362	0.0595377	0.0147107	0.0338393	0.0522431	0.0308306	0	0.0491097	0.0236569	0.024055	0	0.0180129	0	0.00741765	0.0406611	0	0	0	0.00405007	0	0	0.066953	0	0.0619289	0.00251218	0	0	0	0	0	0.0251541	0.0107835	0.0250477	0.037579	0	0.0383325	0	0	0	0	0	0.0573764	0.00254868	0	0.0992366	0.0501252	0.0157113	0.0157593	0.0565101	0.0112285	0.0735765	0.0263778	0.0255973	0	0.00161379	0	0.00343643	0.00294551	0.00596025	0	0.00286369	0	0	0	0.00381825	0	0.0114548	0	0.0031669	0.00239508	0	0	0	0.0202845	0	0	0	0.019874	0.0222487	0.0277778	0	0	0	0	0	0	0	0	0	0	0	0	0	0	0	0	0	0	0	0.0472872
ACGTCAACAATAGCGG-1	0	0.0567829	0	0.0218419	0.0189116	0	0	0.00626739	0	0.0460296	0	0.0459355	0.0694988	0.108935	0.0549828	0	0	0.0433455	0	0	0	0.0289795	0.022054	0	0.0309401	0	0	0.0631985	0.0760045	0.021259	0.00911053	0.0132573	0.0108516	0.00825263	0	0.0402616	0.0533975	0.064574	0.0442129	0.0437605	0.015981	0	0.080756	0	0.026469	0	0.0774103	0.0915121	0.0379115	0	0.0461962	0.0152529	0.0071274	0.0308902	0.0441008	0.00876538	0.0103941	0	0.0419653	0	0.176833	0.00617483	0.015285	0.00164662	0.0246798	0.0295409	0.00493256	0.00795519	0.00630848	0	0.0502857	0.0212629	0.0296453	0	0.0310588	0.0226353	0.0207954	0	0.0177255	0.0254703	0.00468846	0.00270749	0	0.042261	0.0146386	0.0124775	0.0275139	0.00980274	0	0.0303607	0.0183129	0.0173776	0	0.0162954	0	0.0335572	0.050701	0.0501915	0.0411463	0.0647752	0.0207994	0.0336353	0	0	0.00587867	0	0.0324776	0.00655841	0	0	0.0195342	0.0210367	0	0.00789983	0.0111493	0	0	0.0116196	0.0223567	0	0	0	0	0.00702905	0	0.0122018	0.0121065	0	0	0	0	0.00447451	0.00775897	0	0	0	0	0.0426204	0.00686615	0.0245981	0.0357004	0	0.131221	0.00733368	0	0.0150112	0	0	0	0	0	0	0	0	0	0	0.00598193	0	0	0.00649761	0	0	0	0	0.00652921	0	0	0	0.0349466	0	0.0112257	0.059935	0.0216078	0	0.0254506	0.0476547	0.00721997	0.043771	0.0113211	0	0.00482562	0.0414546	0.05214	0.0579561	0	0	0	0.0358279	0	0.0858235	0.00592137	0	0.054637	0.0351479	0.0814639	0.00496989	0.0439302	0.0184912	0	0.00353188	0	0.000969248	0.0166133	0.0617128	0.003003	0.0494657	0.0248488	0.0353825	0	0.0750358	0.0141837	0.0600998	0.0322022	0	0	0.00747928	0.0217895	0.0339454	0	0.0318924	0	0.0392022	0	0.000403038	0.00841675	0	0.0172259	0.0335712	0.0377007	0.0399197	0.0243623	0.0481708	0.101154	0	0.0534949	0.0277014	0.00261621	0.0217506	0.0276802	0.0141608	0.0569874	0.0615317	0.0124174	0.0149953	0.0164678	0	0.0131539	0.015895	0.0142136	0	0.027451	0	0.00519706	0.0195672	0	0	0	0.0664376	0	0.0169075	0	0	0	0	0.00549674	0.0342999	0.0324006	0.0204711	0.00945514	0	0	0	0	0.0218595	0.0061092	0	0.0203866	0.0300537	0	0.0110842	0.0883778	0	0.0274554	0.0581068	0	0	0	0.0299087	0.00144245	0.0507616	0.0493593	0.00927119	0	0	0.00362734	0.0752195	0.122402	0	0.0110005	0.020661	0.0359925	0.0895848	0.0129486	0.0264605	0	0.00906835	0.0309888	0.00801833	0	0	0.067583	0	0.0467056	0.0146882	0	0.140321	0.019133	0	0	0	0	0	0	0.0742547	0.0126883	0.0259842	0.0524055	0	0.0783386	0.310481	0.0553021	0.018646	0.0459463	0.0231543	0.02506	0	0.0473185	0.0253597	0.0308806	0	0.045391	0	0.0124745	0.0342931	0.0429553	0	0	0.0143798	0.0314757	0	0.0281214	0	0.0253341	0.0111942	0	0	0	0	0.0300369	0.0147342	0.0176871	0.0122184	0.0707608	0.00752741	0.0320733	0.0111474	0	0	0	0	0.0444026	0.0344502	0	0.0861467	0.0523919	0.0159404	0.0460783	0.0517373	0.011584	0.0846155	0.013523	0.0293224	0.0230443	0	0	0.0290951	0.0194731	0.0116121	0	0.00966593	0.0154639	0	0	0.00495524	0	0.00828267	0.0100229	0.0113874	0.0206186	0.0032837	0	0	0	0	0	0	0.00947881	0.00537492	0.00105002	0.0239202	0	0	0	0	0.0388256	0	0	0.0127985	0	0	0	0	0	0	0	0	0	0.0150474	0.0554238
ACGTCAACAATGACCT-1	0	0.0949108	0	0.0188614	0.0122746	0.0327551	0	0.0214531	0	0.0535454	0.0277641	0.0427172	0.0375355	0.0909507	0	0.037767	0	0.0464347	0	0	0.0366552	0.0292243	0.0629679	0	0.0299369	0	0	0.0287955	0.100427	0.0222873	0.00322331	0.0173798	0.0101826	0.0113246	0	0.0361821	0.0573402	0.0324665	0.0552692	0.0551717	0.0189351	0	0.0726336	0	0.00170401	0.0039571	0.0470102	0.0301103	0.0198426	0	0.0926019	0.00153735	0.00496373	0.0365925	0	0	0	0	0.0343806	0	0	0	0.0150711	0.0174238	0	0.0352594	0.0123937	0.00840015	0.00857016	0	0.0321501	0.0928551	0.0117534	0	0.0476381	0.0244715	0.0288727	0	0.0184451	0.0308799	0.00503476	0	0.00990018	0.0629965	0.027661	0.0184912	0.0789629	0.0218331	0	0.0912225	0.0547817	0.0226504	0	0.0240608	0	0.0643506	0.0260622	0.026262	0.0310705	0.0420669	0	0.00244715	0	0	0.0117141	0	0.0428543	0.0161153	0.0226231	0	0.0109202	0.00549101	0	0.00126397	0.00208731	0	0	0.020017	0.0316835	0	0	0	0	0.000156201	0	0.00891479	0	0	0.0216967	0	0	0	0	0.0395189	0	0	0	0.0516747	0.0177046	0.022342	0.0467201	0	0	0.00134297	0	0.0036437	0	0.0100316	0	0	0	0	0.0035637	0	0.00259935	0	0	0	0	0.00345618	0	0	0	0.0352454	0	0	0	0.112257	0.104493	0	0.0930126	0.125736	0.0211913	0	0.0348053	0.142952	0.0212434	0.131778	0.0186617	0	0.0183763	0.045801	0.0429841	0.0286742	0	0	0	0.0498282	0	0.0584105	0.0218656	0	0.0454768	0.0218756	0.0320906	0	0.117503	0.0279578	0.015516	0	0	0	0.143855	0.0389988	0	0.0256712	0.0395429	0.0439046	0	0.0359178	0.0263122	0.0295458	0.0196163	0	0	0.0875278	0.0291714	0.0813843	0	0	0	0.0279002	0	0.00642739	0.0500274	0	0.0275815	0	0.0242732	0.0109875	0.0213729	0.0952105	0.0757776	0	0.0277788	0.0554887	0.0210145	0.0343104	0.0302103	0.0285062	0	0.0198549	0.0289293	0.0121837	0.00862324	0	0.00704467	0.0214038	0.00083894	0	0.0194107	0	0.0118154	0.051787	0	0	0	0	0.0143625	0.0224946	0	0	0	0	0.00537374	0.0218013	0.0573472	0.0190931	0.00927636	0	0	0	0	0	0.0197785	0.0307847	0.0148332	0.0776512	0	0	0.0157723	0	0.0417578	0.0368635	0	0	0.00171821	0.0142932	0	0.121179	0.0512257	0.0639318	0.0392065	0	0.0174685	0.0097539	0	0	0.0138247	0.026749	0.109942	0.0426419	0.016202	0.0208935	0	0.0109202	0.00777461	0	0	0.0134762	0	0	0.0531309	0.02275	0	0	0.0100766	0.0168204	0	0	0	0	0	0.0120739	0.0168003	0.0241514	0.0339576	0	0.0315229	0.0104811	0.0811635	0.0124263	0.0203799	0.0193915	0.0260217	0	0.068666	0.0192829	0.0238542	0	0.0488904	0.0751241	0.00954097	0.0250969	0	0	0	0.00650466	0.00258977	0	0.010252	0.0265178	0.0143471	0.0178311	0	0	0	0	0	0.0222832	0.0552907	0.0912307	0.0529136	0	0.0242868	0	0	0	0.0275869	0	0.0648117	0	0	0.0218777	0.0601435	0.0119267	0.056068	0	0.00551193	0.04581	0.0261709	0.035895	0	0.00180365	0	0.0492554	0.0272459	0.00582178	0	0.0182256	0	0	0	0.00820924	0.0724195	0.00709314	0	0	0	0	0	0	0	0	0	0	0.0151489	0	0	0.0303888	0	0	0	0.0362257	0.0224272	0	0.000639335	0	0	0	0	0	0	0	0	0	0	0	0.0585071
ACGTCAACACGAAAGC-1	0	0.0343643	0	0.0241773	0.0275363	0.0233186	0	0.0110457	0	0.0409378	0.0352916	0.0473086	0.0600283	0.0856243	0	0	0	0.0520941	0	0	0	0.0389266	0.0274106	0	0.0358482	0	0.00596602	0.0758239	0.0784651	0.0238936	0	0.0152982	0.00735943	0	0	0.0405745	0.0563271	0.0469047	0.0324344	0.0389728	0.0282195	0	0.0815891	0	0.0258726	0	0.0675602	0.0814987	0.0639249	0	0.054913	0.0195937	0.00896954	0.0380766	0	0	0	0	0.0532155	0	0.139676	0.0109536	0.0148912	0.000384808	0	0.0291905	0.0156899	0.00600999	0.0019147	0	0.0573442	0.0801117	0.0369685	0	0.032117	0.0303933	0.0279378	0	0.0117411	0.0301602	0.0166227	0.00600507	0	0.0530004	0.0215322	0.00216822	0.0242796	0.00789169	0	0.0371381	0.0225538	0.0136048	0	0.0192231	0	0.0280381	0.0557523	0.0519249	0.0384404	0.0706702	0	0.0338783	0.0256205	0	0.0107523	0	0.0119938	0.0383734	0.0277778	0	0.040504	0.0158185	0.0307516	0.00385117	0.0733359	0.00381825	0	0.00187891	0.0268391	0.00155116	0	0	0	0	0	0.0371034	0.0176166	0	0	0	0	0	0.0101796	0	0	0	0.0139639	0.0454779	0.00384505	0.0254651	0.041827	0	0.161385	0	0	0.0222113	0	0	0	0.0487268	0	0	0.0132366	0.021764	0	0	0.00789105	0	0	0	0.0102684	0	0	0	0.0177549	0	0	0	0.0379643	0	0.0998855	0.0919157	0.0374883	0	0.0109347	0.0521779	0	0.0448857	0.0112925	0	0.0230801	0.053773	0.0573133	0.0523158	0	0	0	0.0785542	0.0655564	0.0797739	0.0297916	0	0.0465791	0.0479522	0.0759029	0.0265492	0.0429736	0.00259368	0	0	0.00861597	0	0.0277096	0.06256	0	0.0509784	0.0311694	0.0362071	0.0128789	0.0684994	0.00323428	0.0597872	0.0687142	0	0.035837	0	0.0389716	0.0297738	0	0.0127208	0	0.0368124	0	0.00505918	0.0448479	0	0.0211926	0.0615032	0.0457827	0.0666063	0.0243344	0.0571091	0.143449	0.0919653	0.057014	0.028131	0	0.0158884	0.00740153	0.0175358	0.0549828	0.0528076	0.0373986	0.0138782	0.00149298	0	0.0167812	0.01258	0.00577578	0	0.0356492	0	0.00341521	0.0331246	0	0	0	0.0850197	0	0.0284323	0.0163639	0	0	0	0.00714192	0.03654	0.0421588	0.0180838	0.00989876	0	0	0	0	0	0.0205422	0	0.0178926	0.0421615	0	0	0.339325	0	0.0271695	0.0408206	0	0	0	0.0326797	0	0.0494615	0.0595953	0	0.0230136	0	0	0.0777535	0.127475	0	0.0295454	0.0135124	0.0400916	0.146297	0.0192605	0.0205956	0	0.0137266	0.0166947	0	0	0.00694023	0	0	0.0490331	0.0251135	0	0.158992	0.0124749	0.00521493	0	0	0	0	0	0.06684	0.00522807	0.0263218	0.0646735	0	0.0906859	0.321821	0.0577695	0.0146811	0.0457236	0.0215695	0.0272104	0	0.0479017	0.0271022	0.0349744	0	0.0525156	0	0.0274355	0.0525301	0.0344788	0.0484224	0	0.0220299	0.00348623	0	0.0875143	0.074685	0.0472031	0.0132246	0	0	0	0	0	0.0187398	0.028058	0.0154257	0.0797399	0.00605466	0.0389053	0.0175733	0.067774	0	0	0	0.0398083	0.0329038	0	0.10172	0.0703922	0.0218144	0.0319286	0.102775	0.0198214	0.0661201	0.0392803	0.0375314	0	0.00662604	0	0.0955326	0	0.0203983	0	0.00726514	0	0	0	0.0125875	0	0.0243634	0	0	0.0277517	0.00211277	0.0665808	0	0	0	0	0	0.0111684	0	0	0	0.0133639	0	0.0144679	0	0.00578767	0	0	0.00449379	0	0	0	0	0	0	0	0.0458954	0	0.00562324	0.0489395
ACGTCAACAGTCCTTC-1	0.0267278	0.0108002	0	0.0610216	0.0266042	0	0.0288278	0.0178858	0	0.037058	0.0162003	0.0425005	0.0547393	0.0934708	0	0	0.0183276	0.0347759	0.0135309	0	0	0.0206773	0.0222108	0.0334831	0.0299124	0	0	0.042222	0.0544741	0.0281449	0.0158502	0.0102802	0.171877	0	0	0.0603562	0.0532767	0.0748235	0.0506313	0.04695	0.0247274	0	0.163803	0	0.0114737	0	0.0439978	0.040936	0.0810331	0	0.0226441	0.0430156	0.00733506	0.0526292	0.0351825	0	0.0131093	0	0.0444526	0	0.084622	0.0118127	0.0226676	0.00269366	0	0.030174	0.0139795	0.00352662	0.00200667	0	0.0377367	0.0526203	0.0214067	0	0.0310463	0.0307786	0.0423152	0	0.0050959	0.0286909	0.0143584	0	0.0525282	0.0708512	0.0176113	0.054901	0.0310426	0.00857092	0	0.0293893	0.0222227	0.0150957	0	0.0106087	0	0.0332969	0.031667	0.0376473	0.0317945	0.0471992	0.0167601	0.00782742	0	0	0.0203808	0.0598193	0.0437976	0.0113088	0.0183276	0	0.0568767	0	0.0428232	0.0137655	0.0123966	0	0	0.0168195	0.019143	0	0	0	0	0.0214516	0	0	0.011277	0	0.0366552	0	0	0.0136025	0	0	0	0	0	0.0533679	0.0246043	0.01815	0.0447387	0	0	0.0237917	0	0.0518409	0.0441008	0.00912909	0	0	0	0	0.05231	0.0304124	0	0	0	0	0	0.010487	0	0	0.0381825	0	0.0256586	0	0	0	0.0313802	0	0	0.0378007	0.034156	0	0.00388408	0.0510295	0.0276303	0.0412217	0.020399	0	0.00104799	0.0407648	0.0388423	0.0324922	0	0	0	0.0246914	0	0.0461762	0.0211266	0.162085	0.0415469	0.0292164	0.0501704	0.00181059	0.0444054	0.0362543	0.0144226	0	0.0368046	0	0.0245147	0.0440494	0.0197827	0.0299801	0.0313576	0.0391609	0.0268103	0.0379797	0.00222357	0.0314481	0.0460481	0.0540283	0	0	0.0465572	0.0235934	0.103093	0.0408151	0.0486827	0.0407699	0	0.0191761	0.0331441	0	0.0244514	0	0.0127366	0.0302204	0.0248373	0.0562607	0.300291	0.0692194	0.0419378	0.0243732	0.00691528	0.024904	0.0338104	0.0350715	0	0.0529117	0.0263703	0.0266773	0.0394159	0	0.0369607	0.0258764	0.000177468	0	0.0265919	0	0.010882	0.014682	0	0	0	0	0.0213014	0.0352643	0	0	0	0.0142935	0.0116316	0.0253326	0.0583892	0.0148288	0.0163015	0	0	0.0090642	0	0	0.0628484	0.314433	0.046544	0.028456	0	0.00522202	0.0129527	0	0.0331033	0.0723211	0	0	0.110157	0.0135857	0	0.0443882	0.0441848	0.00386598	0.0490992	0	0.0138684	0.0630359	0.12753	0	0.0526919	0.0304824	0.0536953	0.0275995	0.0157798	0.0254983	0	0.0187285	0.0319149	0.0469645	0	0.00925364	0.133162	0.0906562	0.0327882	0.00094248	0	0.022795	0.0091996	0	0	0	0	0	0.0379769	0.0293025	0.0490205	0.0323084	0.0465006	0.0261627	0.0524241	0.0785796	0.0528946	0.0347975	0.0368302	0.0217578	0.0283343	0.0259294	0.0269707	0.0307067	0.0247478	0	0.0242186	0.0358916	0.0159109	0.0397228	0	0.0230136	0	0.0217231	0	0.0180821	0	0	0.0379343	0.0185193	0.0139093	0.0059036	0	0	0.0591829	0.0193393	0.0226755	0.0286878	0.105642	0.0244641	0.0714558	0	0	0	0	0	0.0298398	0	0	0.0142878	0.0624436	0.0150974	0.0371556	0.015273	0.0125392	0.0597334	0.0443872	0.0384887	0	0.0902014	0	0.0323788	0.0384552	0.00691691	0	0.0210187	0	0.0324313	0.0350188	0.0130202	0	0	0	0.0442019	0.013954	0	0	0	0	0	0.0133639	0	0.0146048	0.0218521	0	0.0115221	0	0	0.00667364	0	0.025321	0	0	0	0	0	0	0	0	0.00413367	0	0	0	0	0.0454929
ACGTCAACATATACCG-1	0	0.0985109	0	0.0132786	0.0182827	0.035537	0	0.0212077	0	0.0339209	0	0.0405959	0.0642296	0.103723	0.125048	0	0	0.036623	0	0	0	0.0315153	0.0307282	0	0.0265716	0	0.00563192	0.0557084	0.0652249	0.0229798	0	0.0113559	0.0072023	0.00317609	0	0.0356375	0.0561816	0.0491785	0.0421149	0.0359408	0.0142976	0	0.11007	0	0.0296593	0.0042695	0.0929757	0.0931479	0.0530244	0	0.0345598	0.0206487	0.00138663	0.0319437	0.00204549	0.0164849	0	0	0.0345524	0	0.170891	0.00674757	0.013034	0.00376754	0.000624805	0.0289785	0.0070248	0.00609116	0.00196069	0	0.0447375	0	0.0161443	0	0.0280548	0.0284078	0.0112863	0	0.00171821	0.0224477	0.00737899	0	0	0.0408631	0.019653	0.0062592	0.0213423	0.00526688	0	0.0232576	0.0200152	0.0083047	0	0.0109489	0	0.0339	0.047908	0.0410524	0.0319933	0.045006	0	0.0283765	0.0116838	0	0.0131514	0.020364	0.0521528	0.0142623	0	0	0.0385796	0.0126184	0.0421623	0.00728759	0.0376989	0	0	0.00922973	0.0314727	0	0.00229095	0	0	0	0	0.00781911	0.00539163	0.0167048	0	0	0	0	0	0	0	0.00160367	0	0.0430054	0.00758961	0.0276272	0.0361859	0	0.0857834	0.000750484	0	0.0197131	0.018164	0	0	0	0	0	0.11162	0.0111111	0.0234382	0	0	0.0429553	0	0.012778	0	0	0	0	0	0	0	0	0.0356541	0	0.106758	0.0618672	0.0324898	0	0.0236205	0.0449085	0.00857371	0.0432793	0.00386598	0	0.0129292	0.0434071	0.0517619	0.0524319	0	0	0	0.0331551	0	0.0689376	0.00722389	0	0.055923	0.0322937	0.0662279	0.00565348	0.0439728	0.00745377	0	0	0	0	0.0326188	0.0538574	0.00764682	0.0346122	0.0298641	0.0358438	0	0.0713989	0.00761404	0.057612	0.0507589	0	0	0	0.0182003	0.0280171	0	0.0354494	0	0.0373694	0	0.00596071	0.00856616	0	0.0233548	0.0627368	0.0181458	0.0454686	0.0243623	0.0542955	0.065204	0	0.0346162	0.0325633	0.00469503	0.0306314	0.0206941	0.0238935	0.0491123	0.088028	0.013502	0.00617231	0.0119503	0	0.0216495	0.0136486	0.0174887	0.0139093	0.0322055	0	0.0100972	0.0220203	0	0	0	0.0081456	0.00180633	0.0201861	0	0.0337915	0	0	0	0.0294265	0.0291445	0.0132013	0.00838912	0	0	0	0	0	0.0182131	0.0640034	0.0155872	0.0317518	0	0.0133414	0.158604	0	0.0294927	0.0769551	0	0.0190435	0	0.0188751	0.00394553	0.0470675	0.0481833	0.0335052	0.0172863	0	0.00709104	0.0389462	0.0668739	0	0.0101908	0.0211913	0.0463066	0.117098	0.0117264	0.0264376	0	0.0237113	0.0223611	0	0	0.00240325	0.040378	0	0.0520023	0.0200241	0	0.0616266	0.021943	0	0	0	0	0	0	0.049596	0.0216465	0.0198107	0.0414032	0.0147995	0.0621978	0.214719	0.0555299	0.0164896	0.0602488	0.0258532	0.0179926	0	0.0369051	0.0194465	0.0294517	0	0.0451896	0	0.0091219	0.0311026	0	0	0	0.00407053	0	0	0.0495418	0.064433	0.0238927	0.0138244	0	0.00700502	0	0.00635739	0.0179458	0.0134228	0.0195655	0.0210004	0.0304475	0	0.0506327	0.00818596	0	0	0	0	0.0385274	0.00601375	0	0.0936929	0.0529737	0.0240183	0.0459939	0.0699376	0.00927512	0.088971	0.00668194	0.0330268	0.0105788	0.000379716	0	0.0255823	0	0.0142366	0	0.0123021	0	0	0	0.0102541	0	0	0	0	0.0440487	0	0	0	0.0138889	0	0	0	0.00466781	0.027139	0.0180412	0	0	0	0	0	0.02092	0	0	0	0	0	0	0	0.0231178	0	0	0.00381825	0	0.00968447	0.0537343
ACGTCAAGTCATATGC-1	0	0.0826379	0	0.00554944	0.0157896	0.00340915	0	0.0163148	0	0.0454347	0.0277096	0.0346389	0.0557224	0.134593	0	0.00892797	0	0.0400952	0	0	0	0.0329251	0.0239267	0	0.0265348	0	0	0.0436887	0.0761069	0.0418203	0	0.015839	0.00524587	0.0166615	0	0.0360392	0.0565879	0.0528286	0.0417165	0.0407116	0.0236933	0	0.0734146	0	0.0237899	0	0.0772898	0.04983	0.0434542	0	0.028148	0.0155845	0	0.0410573	0.00630011	0	0	0	0.0542464	0	0.07689	0.00721292	0.0155569	0.000519044	0	0.0388431	0.0110651	0.00153933	0.00258777	0	0.0329596	0.0342927	0.0396511	0	0.0317448	0.0252803	0.0158092	0	0.00834875	0.0276353	0	0.00749766	0	0.0378615	0.0246191	0.00364098	0.0281602	0.0128823	0	0.0287885	0.0204003	0.00530919	0	0.00987609	0	0.0393844	0.0350684	0.0335637	0.0559835	0.0472299	0	0.00317609	0	0	0	0	0.0421131	0.00643488	0	0	0.017732	0	0.0192969	0.0116128	0.0440372	0	0	0.00192011	0.0262385	0.000859107	0	0	0	0	0	0.0621047	0	0	0	0	0	0	0	0	0	0	0	0.0632077	0.00914371	0.0240828	0.0572738	0	0	0.00385775	0	0.0152075	0	0	0	0	0	0	0.179712	0	0	0	0	0	0	0.012778	0	0	0	0	0	0.00371412	0	0	0.0372424	0	0.0756014	0.0731484	0.0334271	0	0.0134231	0.0514965	0.0205491	0.0523274	0.00795151	0	0.00689722	0.0367517	0.0382984	0.034412	0	0	0	0.04895	0	0.0693775	0.0061246	0	0.0572287	0.0300245	0.0461864	0	0.0398784	0.0103256	0.000728939	0	0	0	0.0312162	0.0480147	0.0021052	0.0271399	0.0392392	0.0373526	0	0.0298325	0.0143184	0.0384077	0.0196019	0	0	0	0.0173603	0.0299576	0	0.0680051	0	0.0290681	0	0.00198337	0.0335674	0.00420008	0.0285906	0.0385937	0.0278641	0.0535064	0.0241388	0.0691187	0.0663495	0.0260187	0.0282669	0.0309183	0	0.0196752	0.0217514	0.0109858	0.0853379	0.0564407	0.0252979	0.0155823	0.00613923	0	0.0233677	0.0149438	0.00667925	0	0.0295511	0	0	0.0246303	0	0	0	0.0179458	0	0.0167029	0	0	0.142898	0	0.00521999	0.031321	0.0384953	0.0120785	0.0155864	0.02784	0	0	0	0	0.0286369	0	0.0119912	0.0208798	0	0.00795095	0.192616	0	0.0351424	0.0270749	0	0	0	0.0216461	0	0.0461559	0.0546896	0.0225515	0.0328022	0	0	0.0154466	0.0367098	0	0.00315993	0.0262823	0.0456817	0.0767685	0.00736293	0.017457	0	0.0198549	0.0069216	0	0	0.0112526	0	0	0.0477722	0.0202416	0	0.0524628	0	0	0	0	0	0	0	0.0234048	0.023585	0.0134925	0.0409737	0	0.0517993	0.127148	0.0513278	0.0191678	0.0194572	0.0209449	0.0215911	0	0.0305009	0.021795	0.0192605	0	0.0473169	0	0.00896823	0.0278991	0.052921	0	0	0.00411144	0.00189252	0	0.0745704	0.0399198	0.0268105	0.0150583	0	0	0	0	0	0.0230701	0.0212898	0.0179458	0.0384658	0	0.0797196	0	0	0	0	0	0.0684945	0	0	0.0723836	0.0798408	0.0163024	0.0308073	0	0.00819069	0.0610322	0.0261073	0.0385055	0.0111852	0.00089866	0	0	0	0.00767846	0	0.0110546	0	0.00315006	0	0.00613466	0	0	0	0	0.020983	0.0116075	0	0	0	0	0	0	0	0	0	0	0	0	0.00742069	0	0.039127	0	0	0	0	0	0	0	0.0045819	0	0	0.00710195	0	0	0.0554373
ACGTCAAGTCCAGTGC-1	0	0.123548	0	0.0353318	0.0546235	0.0389189	0	0.0184749	0	0.033725	0	0.0493311	0.0513498	0.0778923	0	0.00225726	0	0.0578179	0	0	0.00412371	0.0139415	0.0187174	0.0159485	0.0401603	0	0	0.0514032	0.082391	0.0312689	0.00122539	0.0278694	0.0144908	0.0148391	0.00740153	0.0476964	0.0547846	0.063061	0.0344514	0.0342989	0.0237443	0	0.0803915	0	0.0413791	0	0.0574278	0.0597279	0.0918967	0	0.01091	0.0444625	0.0122385	0.036003	0	0.00657403	0	0	0.0554328	0	0.262529	0.0185245	0.0209824	0.0106941	0	0.0462961	0.0180042	0.0128889	0.0139213	0	0.0778379	0.0940006	0.0555409	0	0.0300152	0.0308445	0.0240044	0.00217037	0.00853232	0.0197609	0.0199259	0	0	0.0410969	0.0186598	0.0586238	0.0353001	0.0107467	0	0.0438987	0.0175108	0.0188231	0.0834288	0.0233892	0	0.0332318	0.0467893	0.0540355	0.047548	0.071771	0	0.0190392	0	0	0.0181979	0	0.0357119	0.0657076	0	0	0.0440168	0.0159276	0.0344964	0.0224355	0.0356625	0.0622375	0	0.0221926	0.0300329	0	0	0	0	0	0	0.0205688	0.0568393	0.0684422	0.0215619	0	0	0	0.00866671	0.0274914	0	0.0243604	0.0116729	0.0392341	0.0154874	0.0365438	0.0508881	0	0.0986382	0.030072	0	0.0389462	0	0.0205838	0	0	0.0561283	0.0659285	0.0714013	0	0.0514583	0	0.0672012	0	0	0.0265632	0.0215595	0	0	0.024848	0	0.0154119	0.0387171	0	0.0360728	0	0	0.0706955	0.0580548	0	0.0224684	0.0473346	0.023569	0.0425176	0.0155021	0	0.0389705	0.0567551	0.0609528	0.0403744	0	0	0.0478236	0.0556319	0	0.0770038	0.0143646	0.113402	0.039337	0.042203	0.067311	0	0.0430284	0.0169694	0.0231178	0.0648148	0	0	0.0307019	0.0525766	0.000619176	0.0361499	0.02587	0.03967	0.0400916	0.0869774	0	0.0474839	0.0885739	0.066883	0	0	0.0220949	0.0299918	0	0	0	0.0447858	0	0.0137457	0.0322476	0	0.0233625	0.0689929	0.0328006	0.0997764	0.0492275	0.0517791	0.355979	0.0504009	0.0677799	0.0214204	0.00496373	0.0271141	0.0230606	0.0229018	0	0.0315758	0.0360947	0.00628591	0.0071367	0.0374883	0.027396	0.0312071	0.00446897	0.0437735	0.0328627	0	0.0123881	0.0177523	0	0	0	0.0132366	0.0126883	0.0258375	0.0242595	0	0.216495	0.0271926	0.0115163	0.0332493	0.0356901	0.0282626	0.0131432	0	0	0	0	0	0.0473081	0	0.021184	0.022598	0	0.000673809	0.0630011	0	0.0381396	0.0306675	0	0.00143184	0.0345552	0.0212334	0.0299945	0.0373924	0.0481466	0.0209049	0.0208789	0.0371461	0.0114548	0.067583	0.166094	0	0.0146147	0.0173518	0.0506187	0.045041	0.0317249	0.0378923	0	0.0101947	0.0299408	0.0930699	0	0.0168677	0	0	0.0452589	0.0226485	0	0.145475	0.00817941	0.0102791	0	0	0.0124961	0	0	0.0761741	0.013217	0.0293362	0.0651604	0.0626804	0.0448223	0.24811	0.0576049	0.0289454	0.0540919	0.0342701	0.0435713	0	0.0519109	0.0515818	0.0373519	0	0.0462344	0	0.0200039	0.0505756	0.0730813	0	0	0.0117616	0.0261965	0.0134184	0.0415235	0.0737113	0.056316	0.019655	0.110947	0	0	0	0	0.0332777	0.0229649	0.0398116	0.0870192	0.0112911	0.0391234	0.00597882	0	0	0	0	0.0448624	0.0312142	0.0360825	0.0854822	0.0600859	0.0310836	0.049587	0.0701922	0.0233871	0.0538175	0.0259005	0.0377685	0.0400243	0.00673995	0	0.0295533	0.0541646	0.0265662	0	0.0330226	0	0	0	0.0145391	0	0.0114548	0.0180821	0.000202143	0.0273352	0	0.0912085	0.0421371	0.029496	0	0	0	0.0398053	0.0514142	0	0	0	0	0.0383485	0.0203322	0	0	0.0192866	0.0160587	0	0	0	0	0.0623763	0	0	0	0	0.0255649	0.0494041
ACGTCAAGTTCCATGA-1	0	0.0525282	0	0.00564953	0.0405858	0.0166094	0	0.0111602	0	0.0323911	0	0.0427151	0.0692787	0.0655785	0	0.00680547	0	0.0462951	0	0	0	0.0278145	0.01501	0	0.0315778	0	0.0327415	0.0660448	0.0600895	0.0277231	0	0.0230665	0.0114649	0.00249922	0	0.0352542	0.0502279	0.0510848	0.0335114	0.0313637	0.0201131	0	0.0452463	0	0.029328	0.00499844	0.0730069	0.0913086	0.049551	0	0.0432068	0.0295412	0.00400581	0.0390381	0	0	0	0	0.0320406	0	0.154066	0.0027742	0.0114208	0.00306952	0	0.0299473	0.0117275	0.00675861	0.00593641	0	0.0427953	0.0248425	0.0302278	0	0.029668	0.0185532	0.0179149	0	0.00454519	0.0205946	0.00447535	0	0	0.0336489	0.0211515	0.0167321	0.0177861	0.0112648	0	0.0297318	0.0171331	0.0131502	0	0.0191882	0	0.0373711	0.0528028	0.0485433	0.0341006	0.0493393	0.00440104	0.0231351	0	0	0.00432255	0	0.071828	0.0240438	0	0	0.0210767	0.00983654	0	0.00855157	0.0357134	0	0	0.0169349	0.0169475	0	0	0	0	0	0	0.0556801	0.00531264	0	0	0	0	0.00690865	0.0169444	0.00114548	0	0	0	0.0468581	0.0061092	0.0258585	0.046694	0	0.104238	0.0146015	0	0.023455	0	0	0	0	0	0	0	0	0.006212	0	0	0	0	0.00306118	0.00785469	0	0	0	0.00618557	0.00322816	0	0	0.036737	0.0404353	0	0.0757865	0.022493	0	0.027103	0.0455224	0	0.0330356	0.0155689	0	0.0113938	0.0492104	0.0505567	0.0558096	0	0.0239834	0	0.0545119	0	0.0884542	0.0106603	0	0.0545632	0.0310312	0.0766117	0.00088682	0.0347725	0.0194322	0	0	0.0126002	0	0.0212887	0.0497818	0.00873038	0.0370475	0.0287363	0.0272899	0	0.066817	0.0144869	0.0589759	0.0517325	0.00350006	0	0	0.0267532	0.0245978	0	0	0	0.0244458	0	0.00306521	0.0315255	0	0.0191256	0	0.0336279	0.0438753	0.0243623	0.051575	0.0730461	0.073965	0.0458111	0.0263014	0.00349299	0.0216832	0.0182647	0.0124695	0.0243414	0.064378	0.0253467	0.011824	0.00745203	0	0.0137075	0.0128188	0.0173757	0	0.0235997	0	0	0.0151318	0	0	0	0	0.00585955	0.0217173	0	0	0	0	0.00112241	0.0330087	0.0291545	0.0159799	0.00631005	0	0	0	0	0	0.005231	0	0.0137602	0.0325054	0	0.0224042	0.24663	0	0.0285971	0.0493596	0	0.0239118	0	0.0280894	0.0348734	0.0457397	0.0456296	0.0157861	0.0214516	0	0.0058092	0.0234649	0.0903835	0	0	0.0120275	0.046193	0.102596	0.0121131	0.0120962	0	0.0221459	0.0248349	0.0220504	0	0.0213373	0	0.0338733	0.0390869	0.02507	0	0.158305	0.0261312	0.00385844	0	0	0	0.0192319	0	0.0347358	0.0185919	0.0212878	0.0393872	0	0.0599515	0.370848	0.0489829	0.0181274	0.0710036	0.0304853	0.0137997	0	0.0561699	0.0276462	0.0238345	0	0.0317334	0	0.0194451	0.0337365	0.0831615	0	0	0.0151162	0.0265451	0	0.109507	0.0187858	0.0321974	0.00984224	0	0	0	0.013488	0	0.0175193	0.00827698	0.0188876	0.0555001	0	0.0291551	0	0	0	0	0	0.0480402	0	0	0.0739225	0.0455342	0.0209026	0.039332	0.0841288	0.00980656	0.0825004	0.0206026	0.0279797	0	0.000234158	0	0	0	0.0153821	0	0.0206578	0	0	0	0.00663103	0	0.00740153	0.0136639	0.0107809	0.0106737	0	0	0.00380461	0.0166094	0	0.00817106	0	0	0	0.0202367	0	0	0	0	0	0.0160367	0	0.00146514	0.019407	0	0	0	0	0.0112465	0	0	0.0423062	0	0.0196813	0.0433642
ACGTCAAGTTCTCATT-1	0	0.102275	0	0.0103426	0.0457629	0.0155185	0	0.0163639	0	0.0457673	0	0.0491001	0.0381073	0.074685	0	0.0518833	0.0712104	0.069695	0	0	0	0.0287544	0.052535	0	0.0360494	0	0	0.0418582	0.108631	0.0182573	0.0128133	0.0121292	0.011992	0	0	0.0375809	0.0532421	0.0430237	0.0515588	0.0428548	0.0244677	0	0.0945538	0	0.0114074	0	0.0522312	0.0358794	0.00628164	0	0.111027	0.0267378	0.00877528	0.0376962	0	0.00478111	0	0	0.0400753	0	0	0.00128866	0.0167763	0.0234464	0.0556076	0.0488815	0.0124872	0.00889622	0.00721566	0	0.031283	0.0758162	0.0212696	0.0137457	0.056569	0.0271408	0.0266491	0	0.0178503	0.0234553	0	0	0	0.0469131	0.0203417	0.0193504	0.0862101	0.0355155	0	0.0949397	0.0637517	0.0308824	0	0.0190573	0	0.0608924	0.0362897	0.0367022	0.0322592	0.0448104	0	0.00635218	0	0	0.0181979	0	0.041574	0.0224491	0	0	0.0197785	0	0.0174905	0.012699	0.0490263	0	0	0.0189704	0.0488975	0.00904448	0	0	0	0.00124961	0	0	0	0.0115502	0.00451452	0	0	0.00626432	0	0.0861016	0.0112257	0	0	0.0483197	0.0193391	0.0207961	0.04257	0	0.0477281	0	0.0537555	0.00908744	0	0	0	0	0	0	0	0.00492554	0	0	0	0	0	0.0047004	0	0	0	0	0	0	0.0644903	0	0.0905455	0	0.154868	0.125343	0.0175987	0	0.0364709	0.135178	0.0301642	0.122813	0.0236541	0.0575029	0.0180839	0.0511011	0.0496459	0.035433	0	0	0	0.0514064	0.0266984	0.0777965	0.0209881	0	0.0452985	0.02615	0.0411539	0.0176994	0.141399	0.0276305	0	0	0.00786892	0.0121597	0.125426	0.0462025	0.0239002	0.0516939	0.0348509	0.0364776	0	0.0427334	0.00983761	0.0318996	0.0254009	0	0	0.0400243	0.00020364	0.0511874	0	0	0	0.0318442	0	0.00567435	0.118607	0	0.0369821	0	0.0703104	0.0152708	0.0220434	0.0974334	0.128998	0.00834561	0.0448271	0.061302	0.0244792	0.0596321	0.0289264	0.0343412	0	0.0294005	0.0343521	0.0117577	0.00882917	0	0.0159221	0.016664	0.0148428	0	0.0180926	0.0215349	0.00494251	0.062431	0	0	0	0	0.0176447	0.0293557	0	0.0105956	0	0	0.00405913	0.0339339	0.0459025	0.0253195	0.0161691	0	0	0	0	0	0	0	0.0136732	0.0471152	0	0.0115221	0.0599172	0	0.0460311	0.0606061	0	0	0	0.017418	0.0162064	0.130378	0.0745536	0.036333	0.00692492	0	0.0217095	0	0.00758196	0	0.0324486	0.0462433	0.0907292	0.0408913	0.0190302	0.0106987	0	0.0117793	0.0207648	0.00887743	0	0.00503111	0.0784651	0	0.0450394	0.0145287	0	0	0	0.0114246	0	0.018089	0	0	0	0.013142	0.0183863	0.0330801	0.0250916	0.00751432	0.047143	0.00950745	0.0756323	0.0213242	0.0183594	0.028232	0.0144157	0	0.0509841	0.0288846	0.0199061	0	0.0409979	0.0658648	0.010868	0.0262618	0	0	0	0.00194322	0.0162359	0.00736377	0	0.0260596	0.0193681	0.0240157	0	0.00779804	0	0	0	0.0209469	0.0439653	0.0821179	0.119684	0	0.0358779	0	0	0	0	0	0.048344	0	0	0.0297561	0.0519434	0.0183368	0.0423645	0.0180731	0.00866468	0.0454411	0.0427485	0.0296368	0.00734452	0.00205679	0	0	0	0.00623088	0	0.0231135	0.0104366	0.0380871	0	0.0112341	0.0878198	0	0.016323	0	0.0111944	0.00516737	0.0133162	0.0134184	0	0	0	0	0	4.40567e-05	0	0.00569369	0	0.0713058	0.00684795	0.00987973	0.00211009	0	0.00815152	0	0.0357961	0	0	0.00706376	0	0	0	0.0326842	0.0074119	0.014787	0.0636043
ACGTCAAGTTGCCTCT-1	0	0.0646375	0	0.0225981	0.0260989	0.015273	0	0.0205204	0	0.040439	0	0.0410047	0.0572016	0.120619	0	0.0112189	0	0.0304696	0	0	0.00649103	0.0358426	0.0243877	0	0.0341239	0	0	0.0479068	0.0638555	0.0244247	0	0.0177287	0.0146073	0	0	0.035409	0.0555578	0.0534527	0.0426503	0.0346646	0.0191299	0	0.0879933	0	0.0251342	0	0.090488	0.0872402	0.040535	0	0.0227838	0	0.00311489	0.0260073	0	0	0	0	0.0329324	0	0.206687	0.00350802	0.0151291	0	0	0.0242493	0.00772611	0.00292232	0.00405097	0	0.0355865	0.064075	0.0198353	0	0.0317386	0.0269707	0.0362509	0	0.0104488	0.0277553	0.00769866	0	0	0.0446689	0.0192205	0.00703649	0.0218888	0.0132967	0	0.0294286	0.0155338	0.00473645	0	0.0158593	0	0.0354403	0.0402971	0.0393045	0.0311807	0.0439835	0.0265871	0.0277344	0	0	0.00408481	0	0.0031669	0.00470543	0	0	0.0252463	0.00741832	0.0173584	0.010408	0.00850197	0	0	0.0104988	0.0242777	0.0113832	0	0	0	0.00359263	0	0	0.0139432	0	0.0301866	0	0.028146	0.0054768	0.0117141	0	0	0	0	0.0476155	0.00432735	0.0227389	0.0335756	0	0	0.00958513	0	0.0249605	0.0236459	0	0	0	0	0	0.0297824	0	0.00973654	0	0.0281278	0.0421917	0.0342761	0	0	0	0.0185185	0	0.0246277	0	0	0	0.0340562	0	0	0.0480984	0.0170259	0	0.0197232	0.0419743	0	0.0442377	0.00235777	0	0.02124	0.0345843	0.0423792	0.0497988	0	0	0	0.0399516	0	0.0635369	0.0123323	0	0.0518634	0.032612	0.0663371	0.00123785	0.0498404	0.0118475	0.00541497	0	0	0	0.0365617	0.0381591	0	0.0294748	0.0338173	0.0394208	0.00547971	0.0786798	0	0.0599634	0.0480241	0	0	0	0.0271605	0.019456	0	0.0408754	0.0161929	0.0374099	0	0.00513343	0.00876538	0	0.0215607	0.0438805	0.035237	0.0347991	0.029503	0.0454646	0.0930478	0	0.0257476	0.0226518	0.0100123	0.0204568	0.0125499	0.0170976	0	0.056487	0.0273695	0.00657938	0.0172529	0	0.0182321	0.0115924	0.00779246	0	0.0293418	0	0	0.0225852	0	0	0	0	0.00502247	0.0168198	0	0	0	0	0.000284447	0.0301246	0.0349086	0.00390709	0.00791901	0	0.011631	0	0	0	0.014853	0.146334	0.0143257	0.0305058	0	0.0124992	0.0476694	0	0.0327019	0.13855	0	0	0	0.023179	0	0.0331712	0.0403788	0.00984393	0.0121837	0	0.00808651	0.0780312	0.0599465	0	0.010961	0.0127275	0.0413176	0.0803346	0.0162463	0.0410309	0	0.0106529	0.0120275	0	0	0.0123756	0	0	0.0394584	0.0209665	0	0.093929	0.0257911	0	0.0345279	0	0	0	0	0.0453856	0.0082533	0.0203653	0.0390149	0.0243757	0.0673897	0.197136	0.0535187	0.018797	0.0229891	0.0235905	0.027405	0	0.0384151	0.0185841	0.0262593	0	0.0276676	0	0.00641187	0.0217058	0	0.0323857	0	0.00981836	0.024055	0.00805924	0.0367125	0.0225659	0.0155307	0.0101126	0	0	0	0	0.0132366	0.0145504	0.019664	0.0280005	0	0.000627284	0.0439235	0	0	0	0	0	0.0355179	0.0202176	0.0366552	0.064715	0.0469463	0.0150607	0.04058	0.0899198	0.00655686	0.0806604	0.0266959	0.0318401	0	0.00145558	0	0	0	0.00207696	0	0.0161465	0	0	0	0.00326673	0	0	0.0128048	0.00431238	0	0.00827288	0	0	0	0	0	0	0.0146334	0.00471407	0.0293051	0.00326797	0	0	0.00809303	0.0329324	0	0	0	0.00696097	0.0713058	0	0	0.032837	0	0	0	0.0293242	0	0	0.0478295
ACGTCAATCAAACCAC-1	0	0.0543283	0	0.0472648	0.0545785	0.00092729	0	0	0	0.0468647	0.0188185	0.0648962	0.0779122	0.182302	0	0.00340274	0	0.0781429	0	0	0	0.0434106	0.0428817	0	0.0278471	0	0.0274914	0.0805316	0.075531	0.0311647	0.00162498	0.0200662	0.00395341	0.00989274	0	0.0447796	0.0596965	0.0759946	0.0274665	0.0444604	0.0151509	0	0.0982505	0	0.0122784	0	0.0765226	0.0856923	0.0226509	0	0.0468388	0.00159764	0.0045685	0.0278259	0	0	0	0	0.0808542	0	0.215206	0	0.0116427	0.00763352	0	0.0310221	0.00799885	0.00445262	0.00269647	0	0.0704723	0.0589204	0.0483792	0	0.0296431	0.0303482	0.0208965	0	0.00205598	0.0352039	0.0159834	0	0.0347734	0.0449868	0.0255465	0.0127639	0.0283748	0.0089278	0	0.0375873	0.0201452	0.00736832	0	0.015964	0	0.0461965	0.0669654	0.0643974	0.0325164	0.0819266	0.0250196	0.0288625	0	0.000981836	0.0114007	0	0.0299171	0.0257844	0	0	0.0420771	0.0219459	0.0392105	0.0163329	0.0432481	0	0	0.0026041	0.0287164	0	0	0.00496373	0.0254296	0	0	0	0	0	0	0	0	0	0	0	0	0.00374189	0	0.0459911	0.00241823	0.0211687	0.0356808	0	0.131984	0.00388408	0	0.0317897	0	0	0	0.00467001	0	0	0.0388189	0.00750286	0	0	0	0	0	0	0	0	0	0.0277557	0	0	0	0	0.0417665	0	0.00664376	0.125528	0.0320212	0	0.0303222	0.0569977	0.0164879	0.0502659	0.00536464	0	0.0100777	0.0691944	0.0680412	0.0680172	0	0	0	0.0490009	0	0.131499	0.0113716	0.0849561	0.0648382	0.0515001	0.0835019	0.0212282	0.0357595	0.0222059	0	0	0	0	0.0363747	0.095478	0.0103093	0.0746191	0.0354724	0.0393943	0.00817312	0.0871062	0.00218988	0.0660455	0.037457	0	0.00139093	0	0.0182258	0.0218965	0	0.0436486	0	0.0345709	0	0.00393492	0.02784	0	0.0254656	0.0795665	0.0634284	0.0247364	0.0277149	0.0714848	0.10697	0	0.0775932	0.0377148	0.00537384	0.0142039	0.0240046	0.0297132	0.100372	0.0583961	0.00815237	0.0249543	0.024853	0	0.0159221	0.00930142	0.00790539	0.00801833	0.0390379	0	0.0168639	0.0161413	0	0	0	0.0015273	0	0.0245751	0.00965472	0	0	0	0.00412064	0.0270305	0.0437051	0.0101902	0.00672718	0	0	0.0211664	0	0	0.0242459	0	0.0193716	0.035992	0	0.00326797	0.0836197	0	0.0329234	0.0632615	0	0	0	0.0152786	0	0.0596162	0.0430088	0.0428479	0.0187962	0	0.00706376	0.0504009	0.187367	0	0.0210728	0.03184	0.0501642	0.106097	0.00793271	0.0382818	0	0.0169149	0.00944408	0	0	0.0172495	0	0	0.0342038	0.0181101	0	0.350859	0.0301403	0	0	0	0	0.010249	0	0.0697966	0.0289012	0.0249714	0.0312486	0	0.0597135	0.101088	0.0577491	0.0212651	0.0325029	0.0169499	0.0184465	0	0.0427054	0.0121978	0.0350531	0	0.0377503	0	0.0122789	0.0181723	0	0	0	0.0060342	0.0137457	0	0.0323597	0.0335052	0.0175162	0.0120594	0	0	0	0.00630011	0	0.019102	0.0255761	0.0276441	0.22455	0.00144548	0.0415371	0	0	0	0	0	0.0388066	0	0	0.0630011	0.0685103	0.0230011	0.0424308	0.109266	0.00832714	0.0765638	0.0234982	0.0360419	0	0.00353768	0	0	0	0.00616794	0	0.0167898	0	0	0	0.00384795	0	0	0	0.0356445	0.0100489	0	0	0	0.0156548	0	0	0	0.00283505	0	0	0	0	0	0	0	0.0081389	0	0	0	0	0	0	0	0	0	0	0.0343643	0	0.0105696	0.0558242
ACGTCAATCAAAGACA-1	0	0	0	0.0215639	0.0323765	0.0198004	0	8.18197e-05	0	0.0314673	0	0.0462067	0.0614173	0.10378	0	0	0	0.0509665	0	0	0	0.02522	0.020129	0	0.0375505	0	0	0.0723817	0.0513416	0.026989	0.0132396	0.00626813	0.00885969	0	0	0.0442946	0.0540905	0.051213	0.0496476	0.0387016	0.0187635	0	0.0868999	0	0.0179584	0	0.0683594	0.07165	0.0406829	0	0.0503311	0	0.00555991	0.0371736	0	0	0	0	0.059082	0	0.139676	0.00612113	0.0235432	0.00441187	0	0.0314726	0.00938588	0.0195482	0.0135116	0	0.0514408	0.0446735	0.0331551	0	0.0286078	0.0353327	0.016382	0	0.009061	0.0304121	0.00330323	0	0	0.0275709	0.018428	0.00114548	0.0296102	0.00948039	0	0.0328482	0.0248472	0.00914108	0	0.0371524	0	0.0370848	0.0510665	0.0480932	0.0400657	0.0542927	0	0.0219723	0	0	0.00886122	0.0347461	0.0341621	0.0193271	0	0	0.0477587	0.00670921	0.0278879	0.0156219	0.0360443	0	0	0.00412866	0.0253635	0.00159889	0	0	0	0	0	0.0117536	0.0139629	0	0	0	0	0	0.00583544	0	0	0	0.0272732	0.0428395	0.0040661	0.0198387	0.0477303	0	0.128802	0.00492423	0	0.0256805	0	0	0	0	0	0	0.0207458	0	0	0	0	0	0	0	0	0	0	0.0251123	0	0	0	0	0.0435762	0	0	0.0957803	0.0348849	0	0.021086	0.0413223	0	0.0348772	0.0129534	0	0.018023	0.0486351	0.0525711	0.0470578	0	0	0	0.0467227	0.0247599	0.0778749	0.00833241	0.113211	0.0703351	0.0367885	0.0659402	0.00550567	0.0375509	0.0190558	0	0	0	0	0.0204627	0.0556445	0	0.0419464	0.0308728	0.0361302	0	0.0610682	0	0.0483432	0.0407503	0.0491918	0	0.0237855	0.0311315	0.0292139	0	0.0475071	0	0.0320374	0	0.00564253	0.0265451	0	0.0234398	0	0.0304824	0.0410457	0.0243623	0.0522373	0.0941052	0.0284732	0.0548844	0.0277937	0.00595364	0.0378546	0.017736	0.0290751	0	0.0421165	0.0207039	0.0131872	0.0101098	0	0.0176212	0.0171052	0.0173596	0	0.0243964	0.00282551	0	0.0141066	0	0	0	0	0.031831	0.0176263	0.00879561	0	0.150916	0	0.0114855	0.0323715	0.0523178	0.0210325	0.0140437	0	0	0	0	0	0.000229095	0.0655785	0.021938	0.0243966	0	0	0.16442	0	0.0440071	0.0884619	0	0	0	0.016601	0.0122184	0.0489463	0.0534036	0	0	0	0.00373643	0.0510257	0.158185	0	0.0025477	0.021064	0.0439919	0.0730078	0.0186524	0.03748	0	0.0158457	0.0278692	0	0	0	0	0	0.043272	0.022576	0	0.13299	0.0263996	0	0	0	0	0	0	0.0720721	0.0148912	0.024266	0.0391008	0	0.0615581	0.230871	0.0471521	0.0259521	0.0381507	0.0396523	0.024498	0	0.0396439	0.0248157	0.0273221	0	0.0589857	0	0.0183416	0.0347202	0.0203895	0	0	0.00675012	0.014692	0.00773196	0	0.0302405	0.0352711	0.00933095	0	0.0198255	0	0.0115407	0.0348734	0.0330868	0.0037074	0.00420008	0.0614862	0	0.0545328	0	0	0	0	0	0.059692	0	0	0.0517912	0.0577768	0.0186987	0.0394044	0.0485554	0.00908121	0.07382	0.0242141	0.0342921	0.0159019	0.001329	0	0.0442917	0.0171003	0.0141863	0	0.00928149	0	0	0	0.00615587	0	0	0	0	0	0.00040728	0	0	0	0	0	0	0.0143757	0.0343643	0	0	0	0	0	0	0.0262254	0	0.0161432	0	0	0	0	0	0.00385296	0.000597639	0	0.00435281	0	0.021764	0.0527257
ACGTCAATCCATGAAC-1	0	0.0145639	0	0.0120664	0.0228758	0.024955	0	0.0174112	0	0.0424528	0.0174003	0.0473072	0.068034	0.161627	0	0	0	0.0415629	0	0	0	0.0336887	0.0274724	0	0.0249184	0	0	0.0613855	0.0748399	0.0286187	0	0.00111059	0.00801833	0.00432157	0	0.0345754	0.0582501	0.0639842	0.05347	0.0417045	0.0116078	0	0.083099	0	0.0178069	0	0.0816033	0.0892979	0.0559805	0	0.0329115	0	0.00631016	0.0205391	0.0416462	0	0	0	0.046539	0	0.163087	0.00207617	0.0124603	0.005969	0	0.0225679	0.0058053	0.00352361	0.00169731	0	0.0475884	0.0105956	0.0266984	0	0.0308925	0.026332	0.0193215	0	0.00639557	0.0126062	0.00372945	0	0	0.0419525	0.0174071	0	0.021804	0.0117771	0	0.0196022	0.0186906	0.0028546	0	0.00787587	0	0.0331147	0.0547621	0.0444563	0.0407724	0.0486827	0.0250799	0.0156895	0.0102329	0	0.00673237	0	0.0279631	0.00214496	0	0	0.0203284	0.0110366	0.0666579	0.00604337	0	0	0	0.00488681	0.025463	0	0	0	0.0210767	0	0	0	0.0226725	0	0	0	0	0	0.00961767	0	0	0.0136693	0	0.0361576	0.00606901	0.0130111	0.0349346	0	0.0924017	0.00647786	0	0.0192985	0	0	0	0	0	0.0334733	0	0	0	0	0	0	0	0	0	0	0	0	0	0	0	0	0.0359958	0	0	0.08038	0.0285848	0	0.0231202	0.055068	0.0111424	0.0498243	0.00717831	0	0.0127465	0.0460134	0.0501199	0.0572551	0	0	0	0.0201731	0	0.0711632	0.0146048	0	0.0497597	0.0360893	0.0712638	0.00273436	0.0666996	0.0103011	0	0	0	0	0.0233381	0.0591261	0.000866846	0.0400854	0.0281361	0.0313574	0.00399368	0.0599871	0.0175527	0.0595366	0.0276203	0	0	0	0.0176149	0.0281838	0	0.0201363	0	0.0363093	0	0.00877137	0.0233328	0	0.0205722	0.0579787	0.0293096	0.0295942	0.0283296	0.056701	0.163098	0	0.0451971	0.0312206	0	0.0151338	0.0292537	0.0234323	0.0526919	0.0596341	0.0188394	0.00349323	0.0157535	0	0.0140321	0.0135028	0.00232322	0	0.032323	0	0.0015273	0.0217117	0	0	0	0.0551101	0.00524275	0.0186315	0.00805924	0	0.0274914	0	0.00109166	0.0314836	0.0414475	0.013258	0.0154407	0	0	0	0	0.0174685	0	0.0725945	0.0114403	0.0202468	0	0.00966916	0.00660851	0	0.0247423	0.091586	0	0	0	0.0113368	0	0.0589979	0.0403482	0.0109178	0	0.0215186	2.72732e-05	0.0510951	0.0601102	0	0.0070506	0.0203216	0.0528386	0.0882664	0.0102916	0.0106071	0	0.0118748	0.013831	0	0	0.0139478	0	0.000327279	0.0357377	0.0112663	0	0.209393	0.0291201	0	0	0.0201413	0	0	0	0.0730937	0.012189	0.0203111	0.0342325	0	0.0694277	0.163803	0.0576898	0.0217017	0.0129184	0.0229942	0.017917	0	0.0408518	0.024652	0.0278103	0	0.0261571	0	0.0078507	0.031465	0	0	0	0	0	0	0.0306987	0.0620275	0.0200649	0.00884425	0	0	0	0	0	0.0105501	0.01329	0.00946926	0.0572738	0	0.0357143	0	0	0.0121093	0	0	0.0397303	0.0134021	0	0.0523683	0.0506524	0.0214479	0.0327003	0.0711467	0.00747252	0.08416	0.0268391	0.0271255	0	0.000740445	0	0	0.0157912	0.00369447	0	0.0116744	0	0	0	0.00346188	0	0.0111023	0.00188185	0	0.0106217	0	0	0	0	0	0	0	0.00114548	0	0	0.0159019	0	0	0	0.0171821	0.0524507	0	0	0	0	0	0	0	0	0	0	0	0	0	0.0518488
ACGTCAATCGGCATCG-1	0	0.130911	0	0.0393465	0.0321295	0.012682	0	0.00337097	0	0.0364963	0.0161457	0.0330852	0.0407663	0.181214	0	0	0	0.0390536	0	0	0	0.0248186	0.0239029	0	0.0318795	0	0	0.0430172	0.0578945	0.0216	0.00207784	0.0114373	0.00298026	0	0	0.0473207	0.054342	0.0290558	0.0338227	0.0307171	0.0174465	0	0.0996043	0	0.0221995	0	0.0571411	0.0493508	0.0682851	0	0.0174196	0.0160367	0.000247851	0.02505	0	0	0	0	0.0505155	0	0.15829	0.0202069	0.0123324	0	0	0.025277	0.00726247	0.00401367	0.00279262	0	0.0611805	0.027205	0.0349321	0	0.0299965	0.0152834	0.0147396	0.00373787	0.00601375	0.0226336	0	0	0	0.0367066	0.0255188	0.0186549	0.0271171	0.0106028	0	0.0176257	0.0175746	0.00632739	0	0.0162053	0	0.0397142	0.0364264	0.033062	0.0553913	0.0566591	0.0364141	0	0	0.0374734	0.0141563	0	0.04811	0.0155313	0	0	0.0264834	0	0	0	0.0580374	0	0	0.000700471	0.0206225	0	0	0	0	0.0144226	0	0.033667	0.0521784	0	0	0	0	0	0	0	0	0.0349752	0	0.0396629	0.00440774	0.0271502	0.0610377	0	0.0678376	0.0195126	0	0.0330224	0	0	0	0	0	0	0.0306733	0	0	0	0	0	0	0.024766	0.00777287	0	0.0498282	0.0282844	0	0.0115589	0	0	0.0299364	0	0.0513173	0.0665186	0.0273873	0	0.0219879	0.0322319	0	0.0427972	0.0096029	0	0.00436256	0.0445204	0.0399494	0.0308559	0	0	0	0.033957	0	0.0663722	0	0	0.0692004	0.040342	0.045105	0	0.0383003	0.0435199	0	0	0	0.040356	0.0161302	0.0441121	0	0.0308462	0.0313487	0.0350484	0	0.0489333	0.00592952	0.0339954	0.0575888	0	0.00409098	0	0.00218913	0.0245251	0	0.0337614	0	0.0286324	0	0	0.0590667	0.0125048	0.0222377	0.041942	0.00364552	0.0950809	0.0231889	0.0517039	0.146268	0.0847652	0.05046	0.0313447	0.0117942	0.0165892	0.019599	0.0135458	0.02563	0.0358221	0.039921	0.0178353	0.0183984	0	0.0170294	0.00824095	0.00674378	0	0.0242459	0	0	0.01373	0	0	0	0.152094	0.000572738	0.0134067	0.00159548	0	0.12142	0	0.00776463	0.0317785	0.0479396	0.00711669	0.00950811	0	0	0	0	0	0.0116838	0	0.0114983	0.0294608	0	0.00131393	0.348665	0	0.0274403	0.0263459	0	0.00100229	0	0.0100229	0	0.0429811	0.0552455	0.0468929	0.0118713	0.0283096	0.0105002	0.0257211	0.0826379	0	0.00284394	0.0190276	0.0474568	0.0727485	0.022077	0.0434822	0	0.0253532	0.0163779	0	0	0.00247063	0	0	0.0422728	0.0176316	0	0.156586	0.011061	0	0	0	0	0	0	0.0571499	0.0192087	0.0156448	0.0310023	0	0.0510704	0.165235	0.059911	0.0131155	0.0385166	0.0630011	0.0261946	0	0.0452046	0.0319672	0.0269324	0	0.0358496	0	0.0172659	0.0434957	0	0	0	0.0142775	0	0	0.0514318	0.0243414	0.0759037	0.0118677	0	0	0	0.012858	0	0.0225063	0.0125571	0.00862925	0.0417544	0	0.0414689	0	0	0	0	0	0.0537347	0.0108247	0	0.0876682	0.058795	0.0204399	0.0167481	0.0437826	0.00997892	0.0524601	0.00692058	0.0316468	0	0.00163278	0	0	0.0419735	0.0220913	0	0.0050448	0	0	0	0.0088541	0	0.0266103	0	0.00303214	0	0	0	0.013623	0	0	0	0	0.00343643	0.0188563	0	0	0.0441008	0	0.022536	0	0	0	0	0	0	0	0	0	0	0	0	0	0	0.0165573	0.0500884
ACGTCAATCTTCCTTC-1	0	0	0	0.0179495	0.0113537	0	0	0.00415644	0	0.0280568	0.00109093	0.0352413	0.0500492	0.146964	0	0	0	0.0305377	0	0	0	0.0278928	0.017743	0	0.0244205	0	0	0.0451476	0.0582369	0.023766	0.000879086	0.014333	0.0103904	0.013225	0	0.0381439	0.0523064	0.0495974	0.0476991	0.0331728	0.00902468	0	0.076122	0	0.0104607	0	0.0851709	0.0769555	0.00757492	0	0.0301037	0	0.0020431	0.0345148	0	0	0	0	0.0566356	0	0.0952892	0	0.0159427	0.0041076	0	0.0294113	0.00606245	0.0066173	0.00331937	0	0.0247141	0.0399485	0.0100254	0	0.032514	0.0180187	0.0266913	0	0.00629277	0.0209604	0	0	0	0.0413353	0.0215841	0.0134593	0.0248461	0.0045301	0	0.0210509	0.0155559	0.00616375	0	0.0171909	0	0.0402652	0.0340852	0.0327687	0.0424453	0.0332858	0	0.0256517	0	0	0.00323111	0	0.0448757	0.0189003	0	0	0.00629248	0.00654557	0	0.00189596	0.0190913	0.00162276	0	0.00995492	0.0182958	0	0	0	0	0	0	0	0.0101315	0	0	0	0	0	0.000799671	0	0	0	0	0.041885	0.00587475	0.0183659	0.050981	0	0	0	0	0.00597829	0	0	0	0	0	0	0.040728	0	0	0	0	0	0.0146268	0	0	0	0	0	0	0.00715054	0	0	0.0401494	0	0.036197	0.0287873	0.0342081	0	0.0279851	0.0385203	0	0.0416691	0.00913517	0	0.00879823	0.0312084	0.033721	0.0434278	0	0	0	0.0316788	0	0.0577877	0.00722389	0	0.0686907	0.0260875	0.0488049	0	0.0343704	0.00859925	0.00239508	0	0	0	0.015725	0.0365449	0	0.0177094	0.0354689	0.0344252	0	0.0328107	0	0.0467784	0.0165808	0.00420008	0	0	0.00025455	0.0302568	0	0.0124194	0.00963241	0.0245356	0	0.00818803	0.0238558	0	0.0217537	0.0282844	0.0144912	0.0346628	0.0250887	0.0453465	0.0704908	0.0109638	0.0195164	0.0265814	0.00823045	0.0226265	0.0247851	0.025285	0	0.0249922	0.0316102	0.0040991	0.0127418	0	0.0163421	0.0132964	0.00464644	0	0.0329214	0	0.00443341	0.011983	0	0	0	0.0288914	0	0.022103	0	0	0.101088	0	0	0.0376482	0.0468576	0.013207	0.00768064	0.00522934	0	0	0	0	0.0199313	0.0406644	0.0115853	0.0177147	0	0.0293444	0.113402	0	0.0274744	0.0765386	0.0129821	0	0	0.0222189	0	0.0509122	0.0428011	0.00293528	0	0.010882	0.0052501	0.00558853	0.119293	0	0.00892681	0.0225913	0.0436133	0.0883745	0.0143686	0.0246277	0	0.0247805	0.0168287	0	0	0.00561508	0	0	0.0329514	0.021213	0	0.0729668	0.0265607	0	0	0	0	0	0	0.0452618	0.0167416	0.0234702	0.0331672	0	0.0724922	0.26008	0.0496037	0.0189545	0.0421599	0.0286777	0.0167499	0	0.0337082	0.0253331	0.0230237	0	0.0393993	0	0.00917777	0.0278668	0.0305842	0	0	0.0144003	0	0	0.0548683	0.0352234	0.0192408	0.0125363	0	0.00114548	0	0.000601375	0	0.0184275	0.0136718	0.0236732	0.0189558	0	0.0208095	0	0	0	0	0	0.0737374	0.0045819	0	0.0564868	0.0603647	0.0105521	0.0335986	0.0734377	0.00514207	0.087241	0.0367984	0.0316326	0.000134762	0.0033858	0	0.0294005	0	0.0071309	0	0.00124747	0	0	0	0.00590132	0	0	0	0	0.0187441	0.0123202	0	0	0	0	0	0	0	0	0.0130775	0.0140826	0	0	0	0	0	0	0	0	0	0	0	0	0	0	0	0.0157312	0.0017519	0	0.0510885
ACTATCTAGTCGCCGT-1	0.0122184	0.0888562	0	0.00759573	0.00755789	0.00853652	0	0	0	0.0338285	0	0.0326914	0.0334605	0.0683849	0	0.0338589	0	0.021066	0	0	0	0.0292733	0.0276055	0	0.0434128	0	0	0.0275146	0.0663896	0.0206732	0.0101761	0.0192521	0.00694888	0.000208268	0	0.037399	0.0424556	0.0408097	0.139287	0.0332236	0.0215693	0	0.0780485	0	0.00763019	0.0451942	0.0457763	0.0286883	0	0	0.0296008	0.00165792	0.0139601	0.0331477	0	0	0.0136609	0	0.0275978	0	0.027921	0	0.0377487	0.0359482	0	0.035498	0.0185809	0.0382727	0.0422404	0	0.0173997	0.090421	0.0131877	0	0.0417444	0.0234927	0.0140405	0	0.00726202	0.0204326	0.0193132	0	0	0.0468102	0.0197534	0.0457781	0.038744	0.00914653	0	0.0382948	0.0310922	0.0103275	0	0.0446764	0	0.0499367	0.0245933	0.0274522	0.0273985	0.0296846	0	0.00605713	0	0.000572738	0.00349046	0.0337279	0.0510747	0.0241448	0	0	0.0220542	0	0.0224249	0.0130545	0.0302405	0	0	0.00786999	0.0375223	0.00775582	0	0	0.151432	0	0	0	0	0	0	0	0	0	0	0	0	0	0	0.0389399	0.00684606	0.0238705	0.0593154	0	0	0.00659636	0	0.0212295	0	0	0	0	0	0	0.0322006	0	0.00801833	0	0	0	0	0.00756409	0	0	0	0.0501366	0	0	0	0	0.0639926	0.105727	0	0.0454372	0.0354577	0	0.0247791	0.0472611	0.0345031	0.0512224	0.0144712	0	0.0130145	0.0289728	0.0282227	0.0209905	0	0	0	0.0601247	0.0439686	0.0289287	0.0164985	0	0.0448554	0.010078	0.0187591	0.0126557	0.0329324	0.0143921	0	0.0609966	0	0	0.0439099	0.0254461	0.0140243	0.0226836	0.0373851	0.0401049	0.00244574	0.0130656	0.042012	0.0187246	0.0286226	0	0	0	0	0.0266067	0	0	0	0.0254969	0.123568	0.011126	0.0616565	0	0.0396618	0	0.00684558	0.0122271	0.0907719	0.0524699	0.133051	0	0.0213901	0.0282869	0.0311965	0.0388653	0.0223682	0.0308048	0	0.0142779	0.024579	0.0081982	0.0114741	0	0.0160367	0.0223226	0.00519497	0	0.0227884	0	0.0222095	0.0212096	0	0	0	0	0.0126223	0.0136171	0	0	0	0	0.0147912	0.0475542	0.0628275	0.0199041	0.0257633	0	0	0	0	0	0.0656739	0	0.0206621	0.0183377	0	0	0.0653802	0	0.0443498	0	0	0	0	0.0213429	0	0.04637	0.0409561	0.0167884	0.013173	0	0.00501827	0.0125655	0.0233459	0	0.0133902	0.0351703	0.0574962	0.0627418	0.0176427	0.0129668	0	0.0144712	0.0179133	0	0	0	0	0	0.0361711	0.0303913	0	0	0.0120275	0	0.0263459	0	0	0	0	0.0237764	0.0296942	0.0364382	0.0251432	0.0143414	0.0298865	0.0258305	0.0482061	0.020251	0.0119957	0.0224105	0.0412587	0.0148912	0.0243049	0.0255322	0.0189732	0	0.059527	0	0.00951303	0.0199261	0	0	0	0	0	0	0	0	0.0114198	0.0191437	0	0	0	0.00103093	0	0.053857	0.0328062	0.0485936	0.0122677	0.00747286	0.0406098	0	0	0	0	0	0.0715655	0	0	0.0028156	0.0550192	0.0142497	0.0292096	0.00871834	0.00429463	0.0444345	0.021764	0.0324869	0	0.01117	0	0	0.0216822	0.00420427	0	0.00832431	0	0	0	0.00966442	0	0	0.0298233	0	0	0.00213822	0	0.00339552	0	0	0	0	0	0	0	0	0	0	0.00986105	0	0.0256828	0	0.0451797	0.00259935	0	0	0	0	0	0.0285871	0	0	0	0.0105696	0.0426867
ACTATCTAGTTAGGTA-1	0	0	0	0.0711084	0.0152281	0.0205095	0	0.0188349	0	0.0360566	0	0.0394204	0.04018	0.0527491	0	0	0.0189003	0.0336591	0	0	0	0.0230368	0.0147961	0	0.0316514	0.0306635	0	0.0368468	0.0563459	0.0214803	0	0.0216943	0.00830216	0	0	0.0580869	0.0538011	0.0552735	0.0506375	0.0344369	0.0222185	0	0.0823701	0	0.0390503	0.0499844	0.0524127	0.0384379	0.0506965	0	0.0191239	0.030325	0.00534555	0.0461702	0	0	0.00852743	0	0.0393634	0	0.203393	0.0161798	0.013028	0.0112937	0.0382172	0.0342877	0.0091716	0.00348152	0.00536785	0	0.038575	0.0414519	0.0257683	0	0.0295516	0.0242633	0.0218061	0	0.0198329	0.0323972	0.0178747	0.00850429	0	0.0421909	0.0242557	0.0850515	0.0300344	0.0110115	0	0.0282158	0.0145036	0.00777287	0	0.0171996	0	0.0392152	0.0368887	0.0347103	0.0395773	0.0442517	0	0.0129647	0	0	0.00863429	0	0.0470993	0.0310289	0	0	0.0378618	0	0.0378447	0.013015	0.0591065	0.0653876	0	0.0219288	0.0258488	0	0	0	0	0.0114027	0	0	0.0380772	0	0	0	0	0	0	0	0	0	0	0.0545447	0.00582786	0.0241246	0.0484016	0	0.0539646	0.0287554	0.0248732	0.0324551	0	0.00812246	0	0	0	0.0432735	0.0985109	0.0342497	0	0	0	0	0	0.021053	0	0	0.0586102	0.0270508	0	0	0	0	0.0266155	0	0	0.0531778	0.0159846	0	0.0109083	0.0405645	0.00992745	0.0468796	0.0184326	0	0.0153664	0.0404391	0.039814	0.0283887	0.00420008	0	0	0.0517118	0.0344524	0.0401352	0.0168403	0	0.0652597	0.0306421	0.041069	0.000517311	0.0485243	0.0252086	0.00598771	0	0.00552816	0	0.0218731	0.0415655	0	0.0205401	0.0298356	0.0261312	0.00848271	0.0660009	0	0.0349209	0.0209908	0	0	0	0.0403462	0.0264229	0	0.0199554	0	0.0253891	0	0.0214352	0.043802	0	0.023378	0.105824	0.0147821	0.0775256	0.0239153	0.0445805	0.200194	0.120929	0.0488972	0.0264191	0	0.0172765	0.0119708	0.0156369	0	0.0646904	0.0200093	0.023345	0.0196983	0.00135374	0.0193585	0.0173764	0	0.0211095	0.038054	0	0.0061092	0.0229304	0	0	0	0	0.0124901	0.0259427	0	0	0	0.0439265	0.0194346	0.0325613	0.0599054	0.0107459	0.007045	0.0312267	0	0	0	0	0.0313478	0.0237686	0.022663	0.0109925	0	0	0.269363	0	0.0320317	0.0337915	0	0	0.0738832	0.0277525	0.0028849	0.0409557	0.052029	0.0280641	0	0	0.0146866	0.00656045	0.136802	0	0.022396	0	0.0382693	0.0264324	0.0139199	0.04252	0	0.0148912	0.0103458	0.0340779	0	0	0	0	0.0408684	0.0179796	0	0.123826	0.0176296	0.00334599	0	0	0.00583151	0	0	0.0403857	0.0482862	0.0226744	0.0372795	0.0387171	0.0587614	0.215979	0.0556319	0.0154393	0.0403144	0.0350515	0.027794	0	0.0475997	0.0264388	0.0385486	0	0.0279572	0	0.0134663	0.0559406	0	0	0	0.0231959	0	0	0.0194158	0.0870561	0.0715254	0.0282485	0	0	0	0.0132016	0	0.0229309	0.0214561	0.0186076	0.0667701	0.00185458	0.034037	0.0177968	0	0	0	0	0.0516367	0.0116552	0.0248425	0.0819408	0.0622375	0.0102543	0.0326641	0.0508464	0.0096342	0.0495621	0.042494	0.0336891	0	0.0048477	0	0.0478809	0.00507282	0.0221165	0	0.0181236	0	0.0114548	0	0.0100929	0	0.0150674	0	0	0	0.00656739	0	0.0103502	0.0360347	0	0	0	0.00246277	0.0321614	0	0	0.000954563	0	0	0	0	0.0248732	0	0.00438365	0	0	0	0	0	0	0	0.00817106	0	0.0196293	0.0495967
ACTATCTCAGACGCTC-1	0	0	0	0.0244887	0.106653	0	0	0.0315006	0	0.0340465	0	0.0651088	0.0824887	0.0734822	0.0124093	0.0155313	0	0.0774986	0	0	0.0220695	0.0705006	0.0532147	0	0.027175	0	0.0155116	0.0897573	0.0745679	0.0260492	0	0.0104314	0.0101116	0	0	0.053492	0.0583671	0.0796704	0.0396932	0.0394717	0.0174511	0.00369098	0.0464438	0	0.0233734	0	0.0702172	0.0881174	0.0560913	0	0.046741	0.0439802	0.0061092	0.0236536	0.0218459	0	0.0061092	0	0.0515055	0	0.184278	0.00384808	0.0163725	0.00657753	0	0.0316346	0.0166678	0.00803336	0.00641717	0	0.0732208	0.0552692	0.0579542	0	0.0330753	0.0271512	0.0430143	0	0.0133198	0.0281331	0.00213112	0	0	0.0423171	0.0190543	0.0686467	0.0329867	0.0135212	0	0.0318768	0.0313988	0.0162412	0	0.0211593	0	0.0380133	0.0710183	0.0706365	0.0342497	0.0877183	0.175619	0.0116804	0.00687285	0	0.0212021	0.00521828	0	0.0348247	0.0230527	0	0.0518824	0.0165094	0.0122037	0.0336138	0.0416444	0	0	0.00922973	0.0423667	0	0	0.0469645	0	0	0	0	0.0138247	0	0.0388114	0	0	0	0.00937993	0.0662467	0	0.0193967	0	0.0436971	0.00312829	0.0436464	0.035979	0	0.120657	0.00567471	0	0.0229641	0	0.00100663	0	0	0	0	0.0599465	0	0.000881135	0	0	0	0	0.00643836	0	0	0	0.0197374	0.0879725	0	0.0200458	0	0.0466902	0	0.110882	0.117857	0.036499	0	0.0266751	0.0581402	0.0128779	0.0451229	0.0163708	0	0.0236894	0.0646228	0.0738454	0.0679017	0.0324551	0.007374	0	0.0564083	0	0.139086	0.0245261	0	0.0714661	0.0703991	0.0920955	0.0127111	0.0576272	0.0353134	0	0	0	0	0.0378241	0.0980898	0.022569	0.0720834	0.0292247	0.0422871	0.0234048	0.128021	0	0.0760761	0.0843786	0.0583556	0.0545737	0.023179	0.036477	0.0345609	0	0.054802	0	0.0493273	0	0.00598193	0.00525425	0	0.0209892	0.0447617	0.0897016	0.0522084	0.0243623	0.0650594	0.093136	0	0.0681971	0.0370529	0.000806075	0.0223974	0.0221794	0.0273607	0	0.0150879	0.0233848	0.0184507	0.00880343	0.0127044	0.0231959	0.0187971	0.0208928	0	0.0389315	0	0.0205337	0.0336111	0	0	0	0.0395825	0.00508855	0.0228277	0	0	0.0833333	0.0170825	0.00667297	0.0248006	0.0381647	0.0116873	0.0182018	0.0273918	0	0.00328702	0	0	0.0276441	0.0903494	0.0184871	0.0438797	0	0	0.0964843	0	0.0335274	0.110486	0	0	0	0.0412118	0	0.0488749	0.053651	0.0700172	0.0225971	0.030846	0.0100093	0.0555382	0.107566	0	0.0217048	0.0378855	0.0613113	0.10372	0.0128541	0.0558992	0	0.0183085	0.0354366	0	0	0.0335557	0	0.0327279	0.0423263	0.0198936	0	0.3748	0.0124391	0	0.00286369	0	0	0	0	0.104486	0	0.0146621	0.0317182	0	0.0649797	0.15819	0.0607688	0.0175103	0.0439099	0.0302531	0.0557609	0	0.0504946	0.0143693	0.030302	0	0.049482	0	0.010421	0.0478446	0.0744559	0	0	0.0106979	0.00552816	0.0141548	0.0248568	0.100859	0.0369957	0.0103584	0.00327279	0.019385	0	0	0.0066183	0.0191501	0.0157842	0.0372407	0.146104	0	0.0630557	0	0	0	0	0	0.0392377	0.0229095	0.0369416	0.0770616	0.0508797	0.0334066	0.0379032	0.0934199	0.0165501	0.0709022	0.0397894	0.0358654	0	0.00539196	0	0	0	0.0282467	0	0.0214188	0	0.0269903	0	0.0135081	0	0	0	0.028839	0.0223888	0	0	0.0230731	0.0636693	0	0	0	0.0105956	0.0228214	0.027396	0.0196415	0.0290187	0	0	0	0.0051245	0	0.00783185	0	0	0	0	0	0.0685203	0	0.0507446	0.139443	0.0319385	0	0.0554457
ACTATCTGTGTGCGTC-1	0	0.0397644	0	0.00865223	0.0121623	0	0	0.000752741	0	0.0315708	0	0.0300883	0.0407284	0.133104	0	0	0	0.0300723	0	0	0	0.0269627	0.00839857	0	0.031102	0	0	0.0393467	0.0576737	0.0298839	0	0.0132573	0.00968079	0.00270749	0	0.0332751	0.0549641	0.0316117	0.0430051	0.028632	0.0146918	0	0.0452983	0	0.0205428	0.00812246	0.0754305	0.0598956	0.019547	0	0.0212192	0.000753602	0.0081456	0.0297238	0	0	0	0	0.0328833	0	0.0754582	0.00132446	0.013102	0	0	0.0284337	0.00866899	0.00793715	0.00413458	0	0.0321821	0.0386598	0.031946	0	0.0307303	0.0209691	0.0214861	0	0.00792287	0.019743	0	0	0	0.0360427	0.0140883	0	0.0283923	0	0	0.0212531	0.01183	0.0039228	0	0.0165367	0	0.0397142	0.0284419	0.0278363	0.0515572	0.0366915	0	0.022493	0	0	0.00295014	0	0.024594	0.0189228	0	0	0.0150592	0	0	0	0.0235968	0	0	0.00632896	0.0241703	0	0	0	0	0	0	0.0118532	0.0297034	0	0	0	0	0	0	0	0	0.000534555	0	0.050523	0.00334934	0.0166042	0.0564623	0	0	0.00687285	0	1.09093e-05	0	0	0	0	0	0.0434008	0.0640193	0	0	0	0	0	0.0155961	0	0	0	0	0	0	0	0	0	0.039774	0	0.0762887	0.0348271	0.0314485	0	0.0235612	0.0423826	0	0.0452154	0.00348415	0	0.00202286	0.0308841	0.0313285	0.0342004	0	0	0	0.0334733	0	0.0498304	0.0133577	0	0.0584931	0.0157102	0.0457185	0.00144108	0.0433575	0.0140321	0	0	0	0	0.0159743	0.0330734	0	0.0210548	0.0354387	0.0486535	0.0211449	0.0350158	0	0.036776	0.0278494	0.00687285	0	0	0.0117093	0.0223667	0	0	0	0.0278957	0	0.00181367	0.0738085	0	0.0177742	0	0.0137457	0.0663337	0.0243344	0.0494452	0.0954269	0.0990018	0.0202407	0.0269569	0	0.0290142	0.0198004	0.0151603	0	0.0405429	0.0200093	0.00799939	0.00765795	0.0711236	0.0138412	0.0196309	0.00169401	0	0.0330169	0	0	0.0165911	0	0	0	0	0	0.0216296	0	0	0.0206186	0	0	0.0208355	0.0438787	0.00986697	0.00906448	0	0	0	0	0	0.0101184	0	0.0121072	0.0217439	0	0.00781618	0.289365	0	0.0342601	0.0549828	0	0	0	0.0145543	0	0.0503018	0.0402199	0	0	0.0279005	0.0022364	0.0296782	0.0590193	0	0.00225145	0.00574859	0.0268477	0.089131	0.00959483	0.0443757	0	0.0216686	0.0259804	0	0	0	0	0	0.0393064	0.0092218	0	0.0730813	0.0228916	0	0	0	0	0	0	0.0327854	0.0241725	0.0246398	0.038047	0.032669	0.0628821	0.390263	0.0490171	0.0177138	0.0232277	0.0225863	0.0201971	0	0.0336353	0.0247405	0.030731	0	0.0342258	0	0.0112033	0.0301642	0.0316151	0	0	0.00879561	0	0	0.0947881	0.00160367	0.0258209	0.00692693	0	0	0	0	0	0.0296468	0.0116026	0	0.0151498	0	0.0348688	0	0	0	0	0	0.0679197	0	0	0.0966396	0.0600162	0.0157847	0.0239646	0.0670739	0.00486917	0.0704954	0.0232913	0.0295865	0	0.00326555	0	0	0.0107184	0.00857218	0	0.000635503	0	0	0	0.0157821	0	0.00647634	0	0.00990499	0	0	0.097795	0	0	0	0	0	0	0.00140982	0	0	0	0	0.023806	0	0	0.032646	0	0	0	0	0	0	0	0	0	0	0	0	0.0487976
ACTATCTGTGTTCGAT-1	0	0.0841106	0	0.0338527	0.0260652	0.0179185	0	0.00936017	0	0.0378561	0.0343097	0.04851	0.0731896	0.178981	0	0.0114211	0	0.0499821	0	0	0	0.0307712	0.0270161	0	0.0262944	0	0.0325983	0.0742837	0.0806024	0.0261663	0	0.0134026	0.0102231	0.00749766	0	0.0424367	0.0581161	0.0722162	0.0374832	0.0353499	0.0164819	0.0388189	0.110695	0	0.0314296	0	0.0804593	0.0885906	0.029265	0	0.0346157	0	0.00756282	0.0372029	0	0	0	0	0.0734332	0	0.140034	0.0166989	0.0116407	0.00620168	0.0281162	0.0352418	0.010995	0.00731481	0.00644225	0	0.0629468	0.0378007	0.0314369	0	0.0236018	0.0272866	0.0201974	0	0.0100303	0.028283	0.0168092	0.010587	0	0.0313439	0.0180438	0	0.0276237	0.0104302	0	0.0247007	0.015291	0.0124411	0	0.0145103	0	0.0338696	0.0574746	0.0494973	0.0310748	0.0563406	0	0.032646	0	0	0.00860187	0	0.0388114	0.0196078	0	0	0.0275067	0.00829106	0.0430434	0.00412766	0.0186585	0	0	0.0134326	0.028267	0.0108104	0	0	0	0	0	0.0302306	0.00815657	0	0	0	0	0	0.0127515	0	0	0.042688	0	0.0491459	0.00705372	0.0179342	0.0467901	0	0.0962199	0	0	0.0153057	0.0155457	0	0	0	0	0	0.110729	0	0.000308397	0	0	0	0	0.0139037	0	0	0	0	0	0.0119754	0	0	0.0306054	0	0.0261168	0.0994134	0.0349891	0	0.028051	0.0528769	0	0.0424443	0.0106911	0	0.0153421	0.050984	0.0583922	0.0572454	0	0	0	0.0633957	0	0.0867295	0.0161475	0	0.0553538	0.0333929	0.0790239	0.00271589	0.0502242	0.018704	0	0	0.0178296	0.00713719	0.0204315	0.0678838	0.0098449	0.0490671	0.0283723	0.0366791	0	0.0809779	0	0.0603331	0.0382016	0.0358279	0.0100638	0.0121286	0.0121929	0.0248414	0	0.038283	0	0.0301822	0	0.0127699	0.00490562	0.00906835	0.0260267	0.0370958	0.0329461	0.0479996	0.0243344	0.0502327	0.156137	0	0.0559945	0.0243127	0.0129113	0.0154437	0.033181	0.0203956	0	0.0861305	0.0234335	0.011398	0.0219893	0	0.00845743	0.0166438	0.00956714	0	0.0255125	0	0	0.0339301	0	0	0	0	0.0133712	0.0305947	0.0327279	0	0	0	0.00404376	0.0229875	0.0384319	0.0103206	0.00915056	0	0	0	0	0	0.0292096	0.0320733	0.0113968	0.0139165	0	0.0135436	0.107498	0	0.036019	0.02947	0	0	0.017564	0.0218904	0	0.0418237	0.044365	0.0178981	0.0361345	0	0.00728195	0.037766	0.151803	0	0.0047794	0.0129184	0.0368966	0.090298	0.0162433	0.0258648	0	0.025945	0.0252979	0.0662944	0	0.00397547	0.0902062	0.0109638	0.0443865	0.00629286	0	0.204926	0.0202248	0.0103997	0	0	0	0	0	0.07136	0.0259054	0.029288	0.0331501	0	0.0694723	0.277663	0.0572264	0.0175465	0.0389621	0.0194762	0.0235363	0	0.0457878	0.0209901	0.0347343	0	0.0444218	0	0.013592	0.0409588	0	0	0	0.0223777	0.00542856	0	0.0743414	0.0536655	0.0358216	0.0127821	0	0	0	0.00735968	0.0400916	0.0155157	0.0222444	0	0.090936	0	0.0546692	0	0	0	0	0	0.0388846	0.00346506	0	0.0904401	0.0575283	0.0193127	0.0304094	0.085147	0.00756229	0.0848491	0.0330597	0.0290995	0	0.00239221	0	0	0	0.0113981	0	0.0137065	0	0	0	0.00865046	0	0	0	0	0.00088514	0	0	0	0	0	0	0	0	0.000704908	0.00773196	0	0	0	0.00503013	0	0	0	0.0199259	0	0	0	0	0	0	0	0	0.0163421	0	0.0222326	0.0515329
ACTATCTGTTGGAGGT-1	0	0	0	0.0200847	0.0174853	0.00480009	0	0.0135002	0	0.0368621	0.00856379	0.0398014	0.056803	0.124914	0	0	0	0.0350694	0.0322881	0	0	0.0349321	0.0231757	0	0.032326	0	0.0331711	0.0457629	0.0775628	0.0225581	0	0.00791948	0.00798792	0	0	0.0346144	0.0565171	0.0648903	0.0418908	0.0343134	0.0158604	0	0.0587837	0	0.0123352	0	0.0928003	0.0734416	0.0229834	0	0.0153661	0.0103997	0.000549292	0.0256018	0	0	0	0	0.0366879	0	0.21943	0	0.0128441	0	0	0.0295262	0.00953004	0.00537261	0.00427672	0	0.0298847	0.00236254	0.0173143	0	0.028535	0.0245062	0.0233559	0	0.000587423	0.021788	0	0	0	0.0394838	0.0175905	0	0.0276536	0.00530142	0	0.0224715	0.017788	0.00586374	0	0.0107279	0	0.0434586	0.0374796	0.0345994	0.0355681	0.0451485	0	0.0258947	0	0	0.00404158	0	0	0.00348135	0	0	0.0167545	0.012382	0.0133051	0	0.0270587	0	0	0.00378254	0.0233908	0.000811378	0	0	0	0	0	0.0325215	0.0151084	0	0	0	0	0	0	0	0	0	0	0.050185	0.00726807	0.0225544	0.0423174	0	0.0745832	0.00180379	0	0.0152403	0	0	0	0	0	0	0.0369098	0	0	0	0	0	0	0	0	0	0	0.00220284	0	0	0.012142	0	0.035914	0	0.0630011	0.0479595	0.030303	0	0.0165765	0.0449173	0	0.0480444	0	0	0.0055324	0.0364866	0.0410272	0.044641	0	0	0	0.0313351	0	0.0624959	0.00682666	0	0.0627886	0.0300817	0.0591852	0.0102908	0.0539958	0.0177058	0	0	0	0	0.0281693	0.0477616	0	0.0410771	0.0345205	0.0428493	0	0.0667526	0	0.0494945	0.0350945	0	0	0	0.023495	0.0278975	0	0.0397299	0	0.0309233	0	0	0.00478111	0	0.0190715	0	0.0252823	0.0403804	0.0243623	0.0568585	0.0736629	0.0355097	0.0327976	0.0250732	0.00258793	0.0162523	0.0185919	0.0171898	0	0.0579449	0.016061	0.0144841	0.0123364	0	0.0243032	0.0154457	0	0	0.0259751	0	0.0023758	0.0211521	0	0	0	0	0	0.0192685	0	0	0	0	0.00568125	0.0215641	0.0336963	0.00851168	0.0111436	0	0	0	0	0	0.0245132	0	0.0206911	0.0266273	0	0.0104103	0.266367	0	0.0322532	0.0505051	0	0	0	0.0200374	0.0129821	0.0467386	0.0460451	0	0.0205665	0	0.00655921	0.0417231	0.0603829	0	0.0110203	0.0289126	0.0393106	0.0970628	0.0139228	0.0231615	0	0.00452463	0.0193878	0	0	0	0	0.0428735	0.0349947	0.0161817	0	0.151432	0.0247172	0	0	0	0	0	0	0.0887434	0.00754839	0.0155121	0.0248225	0	0.0616474	0.306071	0.0525174	0.00910144	0.0370052	0.0257026	0.0276859	0	0.0321983	0.0214721	0.0300855	0	0.0254774	0	0.00813008	0.026566	0	0	0	0.0153616	0	0	0.0757159	0.00767468	0.032401	0.0112483	0	0	0	0	0	0.0147306	0.013487	0.0174112	0.0493663	0	0.0368052	0	0	0	0	0	0.0452483	0.0202749	0	0.0838645	0.0511403	0.0167331	0.0229216	0.0967927	0.00718885	0.0779726	0.0256459	0.0283921	0	0	0	0.0166476	0	0.00365042	0	0.0043936	0	0	0	0.00541343	0	0	0	0	0	0.00295278	0	0	0	0	0	0	0	0	0	0	0	0	0	0	0	0	0	0	0	0	0	0	0	0	0	0	0	0.00588358	0.0462076
ACTATCTTCAATAAGG-1	0	0	0.0418099	0.0201515	0.0228758	0.0274914	0	0.0154312	0	0.0329638	0	0.0396453	0.0520912	0.0436426	0	0.00464928	0	0.027699	0	0	0	0.0437239	0.0141402	0	0.0172067	0	0.0307369	0.053818	0.0581793	0.0228731	0	0.00840791	0.0119971	0	0	0.0362687	0.0505915	0.0565044	0.045819	0.0419515	0.0134767	0.0609647	0.110382	0	0.0161124	0	0.0696071	0.0664227	0.0252005	0	0.0247814	0.00301441	0.00324216	0.0327715	0	0.000846656	0.00844258	0	0.0249714	0	0.241266	0.00868056	0.0170002	0.00306057	0.0039571	0.0278094	0.00706376	0.0082378	0.00306436	0	0.0347162	0	0.0161395	0.00243414	0.0316908	0.0293172	0.030532	0	0.00268012	0.0241629	0	0	0	0.0433691	0.0213384	0	0.0233063	0.00487547	0	0.0168003	0.014901	0.00545919	0.0162276	0.01913	0	0.0346984	0.0424316	0.0388823	0.0319501	0.0411086	0	0.0247145	0	0	0.000270159	0	0.0236507	0.00750174	0	0	0.00471936	0.011582	0.00691691	0.00784058	0.0233932	0	0	3.29633e-05	0.0205549	0	0	0	0	0	0	0	0.00768258	0	0	0	0	0	0	0	0	0.0173349	0	0.0368461	0.00886906	0.0163883	0.0365069	0	0.0394553	0	0.0257732	0.0150657	0	0	0	0.00237906	0	0	0.0670739	0	0.00233501	0	0	0	0	0.0093613	0	0	0	0.0218521	0	0	0	0	0.040159	0	0	0.0747452	0.0143184	0	0.0166423	0.0405322	0	0.0394051	0.00220504	0	0.00862762	0.0363322	0.0421817	0.0419312	0	0	0	0.0507827	0	0.0728139	0.0165078	0	0.0677037	0.0221232	0.0571906	0.0108635	0.0392021	0.0249795	0	0	0.0254993	0	0.0209926	0.0429014	0.0014241	0.0263899	0.0264685	0.02751	0.0208662	0.0648411	0	0.0479173	0.0172394	0	0	0.0187993	0.0188622	0.0278804	0	0.0616145	0.0117151	0.0357703	0	0.00256671	0.0249265	0.0223368	0.0182221	0	0.00941835	0.0376157	0.0243064	0.0506443	0.0896114	0	0.0333329	0.0307719	0.00803247	0.0134492	0.013494	0.0216718	0	0.0548671	0.0241647	0.0117104	0.012967	0	0.0205613	0.0104509	0.00511431	0	0.0292243	0	0.00180306	0.0201269	0	0	0	0	0.00337034	0.0109697	0	0.0100229	0.200458	0	0.0123465	0.0356656	0.0390864	0.0130652	0.0174139	0	0	0.00239056	0	0	0.0247423	0	0.0208361	0.0185688	0	0.0114884	0.0468764	0	0.0349663	0.0653442	0	0.0262743	0	0.0264133	0.0204913	0.0516653	0.0337533	0	0	0	0.0147821	0.0207574	0.069874	0	0.00414741	0.0296339	0.0368067	0.113748	0.010696	0.0399542	0	0.00505918	0.0170237	0	0	0	0.0103093	0.107184	0.044499	0.02449	0	0.17858	0.0225873	0	0	0	0	0	0	0.0919786	0	0.0169832	0.0382761	0.0103093	0.0754229	0.217297	0.0456933	0.0220233	0.05266	0.029616	0.0290799	0.0410288	0.0372904	0.0227459	0.020036	0	0.0316831	0	0.00980639	0.0304684	0	0.0234302	0	0.0141343	0.0131481	0	0.0589347	0.034937	0.0247932	0.0161841	0	0	0	0	0.0045819	0.0178102	0.00410154	0	0.0588257	0	0.0557737	0.0074875	0	0	0	0	0.0539687	0.0154066	0.016681	0.0668835	0.037737	0.0116838	0.0350696	0.0733104	0.00891244	0.06808	0.0209367	0.0299486	0	0.00558815	0	0	0	0.0121597	0	0.0134789	0	0	0	0.00423826	0	0	0	0.00491881	0.040352	0.0143566	0	0	0.0489691	0	0	0	0	0	0	0.0156324	0.0334097	0	0.0116291	0	0	0	0	0	0	0	0	0	0	0	0	0	0	0	0.0445587
ACTATCTTCATAAAGG-1	0	0.0145639	0	0.0213859	0.0135773	0.0121639	0	0.00886925	0	0.0267856	0.00681831	0.0419601	0.0682487	0.0893471	0	0.00131393	0	0.0392898	0	0	0.00832379	0.0336789	0.0215074	0	0.032971	0	0.0217163	0.0644078	0.075291	0.0265021	0	0.00968712	0.00645217	0	0	0.0388422	0.0526611	0.0551538	0.03988	0.0346694	0.0158001	0	0.0790899	0	0.0358316	0	0.0746176	0.0885154	0.024757	0	0.0353421	0	0.00799823	0.0415465	0.00654557	0	0	0	0.0453936	0	0.16366	0.0156966	0.0138756	5.36942e-05	0.00510257	0.029853	0.0115405	0.00625953	0.00693556	0	0.0491882	0	0.0327929	0	0.0338882	0.0262106	0.027104	0	0.00531618	0.0276233	0.00111884	0	0	0.0397737	0.0163689	0.0286369	0.0269424	0.00745422	0	0.0260371	0.0143466	0.00680467	0	0.0146557	0	0.0377356	0.0557745	0.0454092	0.0376472	0.0524432	0	0.0176681	0	0	0.0067864	0	0.0421131	0.0160816	0	0	0.0284536	0.0116366	0	0.000236995	0.0452335	0.0129821	0.00343643	0.00487857	0.0217879	0.00286369	0.0187094	0	0	0.0111944	0	0	0	0	0	0	0	0	0	0	0.00694922	0	0	0.0393906	0.00709391	0.0219312	0.03958	0	0.0903653	0.00110598	0	0.0232477	0	0	0	0	0	0	0.0272369	0.0225659	0	0	0.0418735	0	0	0.0114745	0	0	0	0	0.0272623	0.00218682	0	0	0.0330696	0	0	0.0765849	0.0437363	0	0.0153323	0.0480718	0.0103093	0.0356158	0.0114929	0	0.00991933	0.0434187	0.052087	0.0521188	0	0	0	0.0523737	0	0.0742251	0.00763034	0	0.0546064	0.0324624	0.0734404	0.0121753	0.0460688	0.0110211	0	0.0283505	0	0.0265222	0.0217017	0.0509248	0.000464382	0.0326413	0.0237566	0.0407996	0.0251695	0.0682202	0.00165083	0.0566841	0.0388889	0.00655466	0	0	0.0219677	0.0338898	0	0.042262	0	0.0458729	0	0.0129927	0.0203944	0	0.0213264	0	0.0214277	0.0451343	0.0243344	0.0503723	0.210767	0	0.054849	0.0228872	0.0081456	0.0247962	0.0193598	0.0274222	0	0.059449	0.0193269	0.00798993	0.0104573	0	0.0136121	0.019975	0.0121485	0.00261823	0.0277778	0	0.003394	0.0196352	0	0	0	0	0.00927394	0.0251537	0.0100229	0.126861	0	0	0.00434358	0.040966	0.0471482	0.0154412	0.0127327	0	0.00951626	0	0	0	0	0	0.0236925	0.0346858	0	0	0.165565	0	0.031848	0.0930438	0	0	0	0.0247035	0	0.047674	0.0514731	0.00909221	0.0111944	0.0237277	0.0139366	0.0265542	0.0213277	0	0.0131335	0.0143821	0.0430263	0.098727	0.0167806	0.0296449	0	0.021764	0.031464	0	0	0.0154527	0.0678694	0	0.0429033	0.0203431	0	0.0112257	0.0172716	0	0	0.000286369	0	0.0197142	0	0.038327	0.0267571	0.0317297	0.0336712	0	0.0698591	0.261455	0.05363	0.0228898	0.0896334	0.0343266	0.0217965	0	0.0355618	0.0257931	0.0256925	0	0.0417406	0	0.012265	0.0258217	0.032646	0	0	0.0310301	0	0	0.0619129	0.000343643	0.02339	0.0103732	0	0.0114107	0	0.0209622	0.0301642	0.0175675	0.0111345	0.00896016	0.067583	0	0.0533192	0.0268209	0	0	0	0	0.0466032	0	0	0.0760123	0.0485312	0.0247973	0.0398806	0.0792924	0.00586383	0.0788709	0.0139843	0.0303545	0	0.00154418	0	0	0	0.0212983	0	0.0166015	0	0	0	0.00778075	0	0	0	0	0.0131209	0.0130075	0.00400916	0	0	0	0	0	0.000945017	0.0200018	0.0287323	0.00239202	0	0	0.00722148	0	0.0131428	0	0	0	0	0	0	0	0	0	0	0.034517	0	0.0347287	0.0553173
ACTATCTTCCTCGCAT-1	0	0	0.0258687	0.0143018	0.0255598	0.0189822	0	0.0206349	0	0.0401027	0.0304369	0.0445625	0.0674135	0.145647	0	0	0	0.0380727	0	0.00183276	0	0.0281082	0.03156	0	0.0267531	0	0	0.0621401	0.0668279	0.0337915	0.00317004	0.0126874	0.010436	0.0135895	0	0.0371662	0.0587191	0.0584876	0.0366303	0.0414066	0.0180911	0	0.0622722	0	0.00795206	0	0.0910172	0.096518	0.0336622	0	0.021778	0.0010249	0.00552642	0.0396192	0	0	0.00394553	0	0.0549992	0	0.0903494	0.00542311	0.010911	0.0036691	0	0.0320115	0.00700922	0.00836708	0.00524661	0	0.0506185	0.0248425	0.024192	0	0.0312085	0.0241904	0.023617	0	0.0093694	0.0354857	0	0	0	0.0434486	0.0269689	0.00797742	0.0273791	0.00689588	0	0.0340723	0.0168387	0.00430008	0	0.0149697	0	0.0371021	0.0513572	0.0460866	0.0317145	0.0448607	0.0258033	0.0249228	0	0	0.00472238	0	0.0435954	0.00601936	0	0	0.0118366	0.0122548	0	0	0.0243604	0	0	0.00178826	0.0288755	0	0	0	0	0	0	0.00981125	0.00722834	0	0	0	0	0	0.00816962	0	0	0.000229095	0	0.0394845	0.00746234	0.022812	0.0360751	0	0.0687285	0.00280444	0	0.0148039	0	0	0	0	0	0.00318188	0.0141275	0	0.00533087	0	0	0	0	0.00598412	0.00274096	0	0	0	0	0.00826131	0	0	0.0375552	0	0.0781214	0.0873801	0.0298865	0	0.0179589	0.0455165	0.00951092	0.0430672	0.00617602	0	0.011735	0.0467933	0.0529943	0.0576588	0	0	0	0.0326715	0.00951626	0.0792381	0.0213114	0	0.0496607	0.0258779	0.0716295	0.00321472	0.0562197	0.0180494	0	0	0	0.00863512	0.0277641	0.0591887	0.0113309	0.0459508	0.0333129	0.0374162	0	0.0685997	0	0.0583307	0.0255155	0	0	0	0.0130839	0.021046	0	0.0154941	0	0.0272354	0	0.00223792	0.0301559	0	0.0279496	0	0.0147366	0.0270209	0.0243623	0.0548826	0.0382413	0.0718377	0.0452601	0.0390703	0	0.0181659	0.016515	0.0209876	0	0.0840478	0.018815	0.0258726	0.0112102	0	0.0106338	0.0156036	0.0128584	0	0.0275612	0	0.00799712	0.0207389	0	0	0	0	0	0.0155107	0.00135002	0	0.0630011	0	0.00528149	0.0480049	0.0420453	0.0153789	0.0116733	0	0	0	0	0.00324551	0.0352043	0.00801833	0.0113243	0.0248488	0	0.0163736	0.182483	0	0.0379048	0.0539415	0	0.0269187	0	0.0343474	0	0.0529772	0.0458465	0.0539805	0.0117151	0.00188185	0.0101593	0.0229442	0.0718922	0	0.00572738	0.0265368	0.0391544	0.107848	0.0140173	0.0264376	0	0.0258114	0.0192781	0	0	0	0	0	0.0490078	0.024374	0	0.160596	0.0130298	0	0	0	0	0	0	0.0411752	0.0190031	0.0251643	0.0462142	0	0.0711236	0.23299	0.0528031	0.0175661	0.0427167	0.018086	0.0158529	0	0.0447985	0.0213704	0.0275623	0	0.0444847	0	0.013606	0.0209098	0.0147766	0	0	0.00689331	0.0169331	0.000777287	0.0538946	0.0126575	0.0225213	0.012261	0	0	0	0	0	0.0132104	0.0112638	0	0.0603037	0.0195549	0.0440735	0.00131311	0	0	0	0	0.036762	0.00982245	0	0.0680815	0.0629224	0.018827	0.042672	0.0385007	0.00626959	0.0912006	0.0239595	0.0346142	0	0.00133533	0	0.0258877	0	0.00413504	0	0.0119177	0	0	0	0.00824318	0	0	0	0	0.0157763	0.016953	0	0	0	0	0	0	0.00521191	0.00603577	0.00935472	0	0	0.00672967	0	0	0	0	0	0	0	0	0	0	0	0	0.0136312	0	0	0	0.0545064
ACTATCTTCCTTGCCA-1	0	0	0	0.0124112	0.061822	0.0459281	0	0.0186712	0	0.0426412	0	0.0660567	0.0767919	0.134479	0	0.000572738	0	0.0713631	0	0	0	0.0642641	0.0332045	0.0270508	0.0330912	0.0498722	0.0236254	0.081528	0.0688181	0.0223342	0.0207784	0.0219268	0.0281503	0	0	0.0533177	0.0534623	0.0731566	0.0373276	0.044814	0.025372	0	0.118348	0	0.00655098	0	0.061511	0.0818616	0.0310017	0	0.0755176	0.00666184	0.00618289	0.0363751	0.056701	0	0.00835773	0	0.0759123	0	0.238832	0.0102198	0.0214482	0.0129582	0	0.0340875	0.0171003	0.00762147	0.00717385	0	0.0679062	0.0967927	0.0497694	0	0.0366469	0.0322955	0.0329156	0.010671	0.0147076	0.0222738	0.029516	0.024298	0	0.0412231	0.0193277	0.0119457	0.0251605	0.021246	0	0.0277946	0.0376707	0.0197367	0	0.025715	0.0030546	0.0299082	0.0791686	0.0704204	0.0314357	0.0878105	0.188099	0.0368114	0.0124093	0.0269187	0.00950961	0	0	0.0248299	0	0	0.0482016	0.0453463	0.0503128	0.0101118	0.0365788	0	0.0110305	0.0225716	0.028442	0.0233391	0	0	0	0.00723732	0	0.0131979	0.023976	0.0518328	0	0.141753	0	0.00465349	0.0111738	0	0.00183276	0.0203895	0	0.0334817	0.0136184	0.0320872	0.0281611	0	0.167367	0.0360759	0	0.0451972	0	0	0	0.0518988	0	0	0.0502736	0.109164	0.0492554	0	0	0.00820924	0.000881135	0.0152467	0.0277369	0	0	0	0.031386	0.0120101	0.00584192	0	0.0368092	0	0	0.099263	0.0316568	0	0.0334953	0.0415103	0.00472075	0.0420239	0.0244177	0	0.0172431	0.0606845	0.0638487	0.0649506	0	0	0	0.047359	0.0548947	0.111564	0.0245076	0	0.0645248	0.0546862	0.0920834	0.0238702	0.0461054	0.0186794	0.0239508	0	0.00552816	0	0.0212575	0.0802083	0.00486053	0.0709567	0.0287115	0.0290399	0	0.151038	0.00619904	0.0747048	0.0656214	0.0485554	0	0	0.0558737	0.031351	0	0.00904323	0.0210351	0.0317364	0	0.0189109	0.0367548	0.0298778	0.0260422	0.0410609	0.0720286	0.0439499	0.0481938	0.0529711	0.0713719	0.0978563	0.073275	0.0294992	0.00414351	0.0128832	0.0386063	0.0396996	0.100802	0.0323741	0.0359728	0.0150616	0.00978159	0	0.0241886	0.0226909	0.008583	0	0.0359319	0.0129057	0.00347885	0.0269317	0	0	0	0.105002	0.0277778	0.0180471	0.0235232	0	0	0	0.0139148	0.0329849	0.0227225	0.0247241	0.0212012	0	0.0805357	0.0127994	0	0	0.0334479	0	0.0295214	0.0296919	0	0.0310626	0.0465239	0	0.035097	0.0602937	0	0.00758877	0.0595647	0.0406223	0.0747953	0.0508726	0.0381703	0	0.0840883	0	0.0146457	0.078899	0.112366	0	0.0240945	0.0310763	0.0533877	0.0767468	0.0249141	0.0220389	0	0.0313669	0.0532768	0.0166094	0	0.0156324	0	0.114548	0.0401789	0.0171386	0.0439576	0.168156	0.0680842	0.00910351	0	0.0308324	0	0.00488334	0	0.0820872	0.00851764	0.0288419	0.0351317	0.026575	0.0706476	0.154754	0.051129	0.0285023	0.0258368	0.0189866	0.0232985	0	0.0624596	0.0339441	0.0366395	0	0.0526163	0.00114548	0.0306345	0.0596489	0	0	0	0.035837	0.0131979	0.0508918	0.0639748	0.110309	0.0262982	0.00965051	0	0.0153758	0	0.0175544	0	0.017134	0.0263275	0.0241823	0.136607	0.026155	0.0459827	0.0418238	0	0	0	0	0.0395907	0.0288946	0.0945017	0.056889	0.0451251	0.019606	0.0476819	0.164567	0.0118067	0.0631761	0.0325824	0.0393082	0	0.00326555	0	0.0398625	0.0385371	0.0287439	0	0.0303551	0	0	0.0787105	0.0143142	0	0.0296942	0.00670921	0	0.00864313	0.0123202	0	0.00388643	0.0749809	0	0	0	0	0	0.0350325	0.0150933	0	0.0250573	0.00881518	0	0.00385844	0	0.0246144	0.0122037	0	0	0	0	0	0	0	0.0574265	0	0.0156201	0.0461062
ACTATCTTCTCTAGGA-1	0	0	0	0.0254674	0.0439436	0.0388371	0	0.00664376	0	0.0364926	0	0.0548861	0.0671122	0.0809851	0	0.0153292	0	0.0565865	0.0254152	0	0.0270332	0.0472386	0.0355287	0	0.026964	0	0.00391371	0.0852702	0.0744943	0.0214933	0.0101494	0.013769	0.00436903	0.0107518	0	0.0437359	0.0549927	0.0682755	0.0423141	0.0376917	0.0200899	0	0.0639384	0	0.0349039	0	0.0635518	0.0925957	0.0645161	0	0.0632247	0.0017785	0.00736856	0.0352464	0.0200458	0	0.0089941	0	0.0358452	0	0.214132	0.0191509	0.0154809	0.00744559	0	0.0360133	0.00703649	0.00956066	0.00164296	0	0.0683318	0.0546249	0.0462155	0	0.0280257	0.0204589	0.0218819	0	0.0190839	0.0364693	0.015717	0	0	0.0439535	0.0175939	0.0207822	0.024881	0.0136709	0	0.0092368	0.0179621	0.0131275	0	0.0055791	0	0.0392412	0.0651473	0.0590429	0.0371934	0.0685944	0.0302647	0.0276129	0	0	0.00943396	0.0015273	0	0.0143297	0	0	0.031722	0.0178731	0.0265222	0.0144369	0.0497136	0	0	0.00821611	0.0151497	0.0177787	0	0	0.0484536	0	0	0.0148414	0.0231268	0.00467736	0	0	0	0.0163946	0.00873155	0	0	0	0.0144548	0.0353845	0.0100748	0.0217849	0.0294141	0	0.107547	0.00555621	0	0.0166367	0	0	0	0	0	0	0.0299096	0	0.00484624	0.000572738	0	0	0	0.0138445	0.00114548	0	0	0.0136576	0.0295533	0	0.020504	0	0.027323	0	0.0421535	0.090319	0.00963241	0	0.0230873	0.0471378	0.0150994	0.0355483	0.011932	0	0.0121981	0.0545941	0.0547131	0.0552683	0	0	0	0.0437953	0	0.0866729	0.0236485	0	0.0469105	0.0411555	0.0814015	0.015741	0.0567681	0.0156439	0	0.00238641	0	0.00951626	0.0300317	0.0692198	0	0.0646864	0.0276282	0.0265209	0.00653231	0.112264	0	0.0662076	0.0794817	0	0	0	0.0156294	0.0269272	0	0	0.00130168	0.030263	0	0.0208413	0.00801833	0	0.023414	0.0211472	0.0522191	0.053065	0.0243623	0.0454145	0.0886422	0.0127639	0.0572029	0.0287132	0.00859814	0.0432316	0.0181766	0.0232785	0.0824742	0.0401611	0.025761	0.011237	0.00483931	0	0.0132875	0.0163038	0.00856687	0	0.0347791	0	0	0.0204355	0	0	0.0572738	0	0.00812847	0.0213783	0.00605466	0	0.107388	0	0.00175281	0.0255089	0.0331654	0.0132297	0.0102166	0	0	0	0	0	0.0138221	0.0471077	0.0157032	0.0186793	0	0	0.0993039	0	0.033446	0.0690409	0	0	0	0.0163146	0.0248611	0.0564612	0.0403116	0.000787514	0.0186921	0	0.0260459	0.127078	0.0763105	0	0.0071296	0.0109032	0.0497477	0.125894	0.0137103	0.0296678	0	0.0168958	0.0203748	0	0	0.00896166	0	0.0952381	0.0450141	0.00975829	0	0.267239	0.00323955	0.0128715	0	0	0	0	0	0.0820253	0.0134226	0.0278652	0.0430527	0.00623139	0.0562771	0.294101	0.058757	0.0163419	0.0598193	0.0259599	0.0287449	0.0121837	0.0475372	0.025227	0.0306051	0	0.0233375	0	0.0025843	0.0425897	0.0674685	0	0	0.0119048	0.012401	0	0.0538373	0.0642039	0.0326238	0.00856403	0.0139093	0	0	0	0.0133639	0.0180154	0.00275899	0.0226295	0.105975	0	0.0464599	0.00586707	0	0	0	0	0.0269248	0.0340779	7.15922e-05	0.0782071	0.0439917	0.0250447	0.03557	0.110157	0.00941875	0.0719386	0.0350961	0.0280184	0	0.00536665	0	0.0765178	0.0354279	0.0148408	0	0.0164211	0	0	0	0.005091	0	0	0	0	0.036499	0.00537101	0	0.00732286	0	0	0	0	0.0178694	0.0346286	0.0103093	0.0091638	0.0135548	0	0.0167588	0	0	0	0.00684621	0	0	0	0	0	0	0	0	0.025735	0	0	0.0447935
ACTGAACAGTATCGAA-1	0	0	0	0.0251782	0.0381937	0.0475372	0	0.00584192	0	0.0503492	0.00136366	0.0565917	0.0533575	0.134021	0	0.00148238	0	0.0599656	0.0452463	0	0	0.0481785	0.0426488	0	0.0337044	0	0	0.0618537	0.095164	0.0242789	0.0014385	0.0222059	0.0109327	0	0	0.053401	0.0608008	0.0457848	0.044188	0.0427749	0.026601	0	0.0839321	0	0.0173525	0.0363428	0.0691114	0.0421911	0.0361009	0	0.020437	0.0129017	0.006136	0.0349412	0	0	0.0219762	0	0.0543119	0	0.123425	0.0115084	0.015189	0.00922645	0	0.0428037	0.0198978	0.00729977	0.00923905	0	0.0595231	0.15421	0.0347265	0	0.0365533	0.0377694	0.0249309	0	0.00370811	0.0299383	0.0338048	0	0	0.0454169	0.0341947	0.0105138	0.0285495	0.0198242	0	0.0394684	0.0265691	0.0121593	0	0.0290177	0	0.0566143	0.0605806	0.0565997	0.047347	0.0701674	0	0	0	0	0.00448464	0.00127275	0.0216293	0.0266828	0	0	0.0303169	0.00580011	0.0885981	0.0147924	0.056281	0	0	0.00566969	0.0401871	0.00598988	0	0	0	0.0140581	0	0	0.00509539	0	0	0	0	0	0.00462513	0	0	0	0	0.0803304	0.018763	0.0343817	0.0595778	0	0.108693	0.0017643	0	0.0507827	0	0.010101	0	0	0	0	0.0220186	0.00767468	0	0	0	0	0	0	0.00842743	0	0	0	0	0	0	0	0.0418339	0	0.162658	0.121027	0.0244715	0	0.0234427	0.054789	0.031865	0.059881	0.0110825	0	0.0254807	0.0597217	0.0588458	0.0390167	0.0538373	0	0	0.0459845	0	0.10669	0.0338192	0.0630011	0.0576466	0.0326175	0.049297	0.0261612	0.0598389	0.0212649	0.0237946	0	0	0	0.042141	0.0770978	0.0258816	0.0564202	0.0458687	0.0412583	0	0.0461555	0.00933226	0.0461292	0.0425401	0	0.0148912	0	0.0254296	0.0405532	0	0.06903	0	0.0235429	0.0479668	0.0259959	0.0474625	0	0.0432552	0.0600934	0.0310642	0.0326379	0.0334702	0.0718929	0.136664	0	0.0641151	0.0263682	0.0025455	0.0216697	0.0261068	0.0417983	0	0.0190218	0.0367161	0.0213002	0.0257217	0	0.0267087	0.0300293	0.00653405	0	0.0394418	0	0.0229731	0.0382557	0	0	0	0	0.00837078	0.0303142	0	0	0.238545	0.00667364	0.0166747	0.0353877	0.050441	0.0248035	0.0148117	0.0202699	0	0	0	0	0.0362352	0.148196	0.0187916	0.0373686	0.045819	0	0.068288	0	0.0479301	0.0234302	0	0	0	0.0203996	0.00161215	0.0661998	0.0655029	0.0288517	0.0199417	0	0.0159276	0.0306501	0.136312	0	0.0249042	0.0300157	0.0567626	0.0415397	0.0071356	0.0289118	0	0.0197022	0.0194487	0	0	0.00229095	0	0	0.0432016	0.0213725	0	0.171019	0.00425974	0	0	0	0.023326	0	0	0.0603077	0.047875	0.0296437	0.0299485	0.00865979	0.0504307	0.0564147	0.0554647	0.018472	0.0200299	0.0203455	0.0314573	0	0.0348329	0.0328296	0.022012	0	0.0906058	0	0.010421	0.0373736	0	0	0	0.00255686	0	0.00511373	0	0.0689576	0.0288023	0.0197681	0	0	0	0.00229095	0	0.0308119	0.029807	0.0601756	0.138455	0	0.0458054	0	0	0	0	0	0.0706541	0.00738832	0	0.0373985	0.0813015	0.0282337	0.0568095	0	0.0130455	0.0502692	0.0289392	0.0451103	0.00997237	0.00249347	0	0.0686522	0	0.0144254	0	0.0219445	0	0	0	0.0104578	0	0.0191206	0	0.0292433	0	0	0	0.010882	0.0194254	0	0	0	0	0	0.0219549	0	0	0	0	0.0174685	0.0198951	0.020864	0	0	0	0	0	0	0	0.0166841	0	0.0714777	0	0.00416536	0.0577046
ACTGAACAGTTAGGTA-1	0	0.0454917	0	0.0256342	0.0151382	0.0138548	0	0.0126166	0	0.0295126	0	0.0349612	0.0501159	0.121134	0	0	0	0.0270404	0	0	0	0.0262187	0.0143493	0	0.0280163	0	0	0.0457358	0.0639034	0.0339529	0	0.009879	0.0149672	0.00265542	0	0.0306615	0.0551382	0.0488879	0.0408574	0.0319571	0.0100728	0.0045819	0.0723211	0	0.0143894	0	0.0931587	0.0858257	0.0173299	0	0.0289163	0.00789775	0.00186223	0.0268267	0	0	0.00114548	0	0.0494845	0	0.117769	0.000536942	0.0118566	0	0	0.0274148	0.0071261	0.00579953	0.00203594	0	0.025578	0.00544101	0.0189346	0	0.0317199	0.0222257	0.02013	0	0.00710048	0.021866	0.0138256	0	0	0.0404189	0.0126625	0.00257732	0.0204713	0.00235427	0	0.0221964	0.0168338	0.00405007	0	0.0153331	0	0.0385123	0.0378696	0.0321114	0.0370464	0.0342944	0	0.0263459	0	0	0.00226934	0	0.0451452	0.00875952	0	0	0.0207866	0.00625466	0.0200899	0	0.00801833	0	0	0.00623007	0.0203282	0	0	0	0	0	0	0.014692	0.0199273	0	0	0	0	0	0	0	0	0	0	0.0408584	0.00377806	0.017969	0.0413789	0	0.0454372	0.00322576	0	0.0146075	0	0	0	0	0	0	0.0114548	0	0	0	0	0	0	0.000592487	0	0	0	0	0	0	0	0	0.0373435	0	0.0975945	0.0442107	0.0307716	0	0.0230017	0.0399301	0	0.0383773	0.00841924	0	0.00143794	0.0364313	0.0363313	0.0474595	0	0	0	0.0294133	0.00555115	0.0603661	0.00831393	0	0.061708	0.0179059	0.0547801	0	0.0429858	0.00397644	0	0	0.00368544	0	0.0196757	0.0357052	0.0137147	0.0203173	0.0337711	0.0427114	0.0179871	0.0454324	0	0.0468776	0.021807	0	0	0	0.0129311	0.0250637	0	0.0101284	0	0.0356939	0	0.00404098	0.0224862	0	0.0256664	0.0401798	0.00347279	0.0377163	0.0243623	0.053304	0.0750727	0	0.028755	0.0287037	0	0.0266828	0.0135821	0.0225789	0	0.0603978	0.0116132	0.0100442	0.00952418	0.0605019	0.0239595	0.0136728	0.0145685	0.00924562	0.029228	0	0.000572738	0.0184584	0	0	0	0	0.00259935	0.0115541	0.00818197	0	0	0	0.00115316	0.0346083	0.0446836	0.0146984	0.00597236	0	0	0	0	0	0.0235586	0.00501145	0.0121362	0.0228492	0	0.0206186	0.111816	0	0.0306041	0.0587837	0	0	0	0.0166852	0	0.0477453	0.043076	0	0	0	0	0.0255476	0.0273823	0	0.00631986	0.0225065	0.0396088	0.0829713	0.0136542	0.0171592	0	0.0195304	0.0197046	0	0	0.0089392	0.0558419	0	0.0448283	0.0295359	0	0.0584192	0.0308562	0.0132031	0	0	0	0	0	0.0311291	0.0196787	0.0260385	0.0392898	0	0.0551018	0.206873	0.0460382	0.0173561	0.0683149	0.0268606	0.018252	0	0.0342081	0.021167	0.0262397	0	0.0279697	0	0.00596485	0.0216281	0	0	0	0.000204549	0.0175308	0	0.0599084	0.0261168	0.0146557	0.00850012	0	0	0	0	0.0248186	0.0147324	0.00934856	0.0216622	0.0228356	0	0.0469645	0	0	0	0	0	0.0450636	0.0130298	0	0.0834623	0.0552252	0.0118717	0.0289142	0.0460736	0.00680104	0.0915045	0.0153207	0.0295375	0.0105114	0	0	0	0.00147275	0.00934003	0	0.00804186	0	0	0	0.00302066	0	0	0.00110457	0	0.00156201	0.00799287	0.0831901	0	0	0	0	0	0	0	0.00534555	0	0	0	0	0	0	0	0	0	0	0	0	0	0	0	0	0	0	0	0.0542682
ACTGAACCAAGAAGAG-1	0	0.0621829	0	0.021486	0.0370033	0.0315551	0.0223368	0.0107184	0	0.0327126	0.0145094	0.0448548	0.0588233	0.0971363	0	0	0	0.0420461	0	0	0	0.0528387	0.0148769	0	0.0315263	0	0.0152253	0.0590849	0.0782507	0.0386025	0.011881	0.0241538	0.0126509	0	0	0.0374163	0.0526002	0.0486314	0.0375579	0.0373139	0.0163335	0.0109457	0.0593565	0	0.0259199	0	0.07887	0.0782746	0.0339209	0	0.034923	0.0185386	0.0045685	0.0304722	0	0	0	0	0.0271641	0	0.141609	0.00082331	0.013012	0.00579897	0	0.0307423	0.0137613	0.00659325	0.00275499	0	0.0413619	0.0462486	0.0281865	0	0.033171	0.0256413	0.0279631	0	0.0248553	0.0343703	0.0258664	0	0	0.0463801	0.023176	0.00270005	0.0244343	0.0155244	0	0.0298104	0.0244793	0.0135002	0	0.011603	0	0.041645	0.0465406	0.044332	0.0544987	0.0628894	0	0.0183103	0	0	0.018252	0	0.0642814	0.0120724	0	0	0.0308973	0.0110002	0.0385497	0.0143974	0.0338552	0	0	0.00790296	0.0197435	0.00453417	0	0	0	0.0342601	0	0.0371532	0.00503614	0	0	0	0	0	0.0130973	0	0.00672012	0	0	0.0507076	0.0176175	0.0244902	0.0428828	0	0.0917653	0.0139564	0	0.0155348	0	0	0	0.0348929	0	0.0288914	0	0	0	0	0.0708922	0	0	0.0141407	0	0	0	0.0186801	0	0	0	0	0.0453762	0	0.12669	0.0264963	0	0	0.0160762	0.0534203	0.0458884	0.0539704	0.00988927	0	0.00855451	0.0427597	0.0513218	0.0487764	0	0	0	0.0396716	0	0.0760456	0.0184477	0	0.071259	0.0368457	0.0745599	0.0276023	0.0490848	0.0270496	0	0.0515464	0	0	0.0332811	0.04428	0.000866846	0.0345682	0.0344246	0.0288994	0.00529395	0.0839419	0.00778249	0.0540929	0.0410223	0	0	0	0.0281787	0.0267092	0	0.0857298	0.0464959	0.0434023	0	0.0118472	0.00938792	0	0.0274631	0.0644991	0.0350825	0.047899	0.036739	0.0607424	0.221694	0	0.0416977	0.0253946	0.00622234	0.0171687	0.0170437	0.0328651	0	0.0545547	0.021825	0.0270465	0.0147753	0	0.0240168	0.0136567	0.00771179	0.0212731	0.0419677	0	0.014573	0.0237202	0	0	0	0	0.00374482	0.0253349	0	0	0	0	0.0132614	0.0290639	0.0392901	0.0180554	0.0227903	0.0259475	0	0	0	9.54563e-05	0	0	0.0307393	0.0256727	0	0.0244256	0.159662	0	0.0321415	0.0697699	0	0.0244129	0	0.0403275	0	0.0615901	0.0489897	0.0302835	0.0386858	0.0248732	0.00857743	0.0361693	0.0918562	0	0.00799858	0.00740316	0.0504625	0.100715	0.0171526	0.0286369	0	0.0157312	0.0242256	0	0	0.0107136	0	0.106529	0.0374883	0.00595937	0	0.109507	0.0211734	0	0	0	0	0	0	0.103449	0.0249067	0.0226201	0.0312887	0.00792669	0.0677318	0.166208	0.0570776	0.0253383	0.0466781	0.0310659	0.0214506	0	0.0352702	0.0146479	0.0300697	0.0388189	0.0337726	0	0.0160646	0.0436899	0.0727377	0	0	0.0309278	0	0	0.0882016	0.0555556	0.0318824	0.0132148	0	0.00370077	0	0	0	0.0210182	0.0135548	0.0287132	0.0767468	0.00750014	0.0568783	0.00972257	0	0	0	0	0.040884	0.00730241	0.0418814	0.0611999	0.0402613	0.03052	0.0225719	0.0516737	0.00463576	0.0781864	0.0428121	0.0301509	0	0.00659439	0	0.0858343	0	0.0259431	0	0.0151501	0	0	0	0.0109541	0	0.00775399	0.00396825	0.00370595	0.00239508	0.0160367	0.00930699	0	0.0179458	0	0	0	0	0.0272271	0	0.00680547	0	0	0.00348623	0	0	0	0.00263726	0.00471407	0	0	0	0	0	0	0	0	0	0	0.0475592
ACTGAACCACAACGTT-1	0	0	0	0.0132453	0.037082	0	0	0.0133693	0	0.0409046	0.0163639	0.0483314	0.0562041	0.0353952	0	0	0	0.0385273	0	0	0	0.021343	0.0258754	0.00123359	0.0311658	0	0	0.0644988	0.0711123	0.021764	0	0.019851	0.0297672	0	0	0.0416572	0.0512367	0.0641894	0.0419593	0.0415374	0.0267448	0	0.129439	0	0.037583	0	0.0633337	0.0893605	0.0470014	0	0.0314447	0.040785	0.00382495	0.0401042	0.0211913	0	0	0	0.0396498	0	0.250358	0	0.0176319	0.00529782	0	0.032518	0.0130834	0.00600698	0.00821063	0	0.0463374	0.0342927	0.0287446	0	0.0268345	0.0205908	0.0191951	0	0	0.0276593	0.0245878	0.00215211	0.00859107	0.0441826	0.0156179	0.0066683	0.0244019	0.00469127	0	0.0292826	0.0268856	0.0274732	0	0.0106611	0	0.0398183	0.0484661	0.0509832	0.0391277	0.0548431	0.052089	0.0261724	0.00351279	0.0456554	0.0173875	0	0.119871	0.0363183	0	0	0.0176098	0.0208367	0.0270949	0.0256349	0.0140003	0	0	0.015023	0.0232834	0.0376336	0	0	0	0.00328022	0.0308324	0.0561781	0.0318758	0.0793242	0	0	0	0.00379439	0.00756446	0	0	0.0426117	0	0.045456	0.0190645	0.0238252	0.0336604	0	0.0876925	0.00700452	0	0.0116293	0	0.0115936	0	0.0234382	0	0	0	0	0.0210151	0	0	0	0	0.00637911	0.0231959	0.0589102	0	0	0.00681558	0.0144746	0	0	0.0384649	0	0.156472	0.057725	0.0308237	0	0.022001	0.0538462	0	0.0383059	0.0103284	0	0.0148912	0.047913	0.0499145	0.0507818	0	0	0	0.0362861	0	0.069225	0.00199534	0	0.0454642	0.0370307	0.0793428	0.0282304	0.0402561	0.016773	0	0.0229095	0	0.0491673	0.0414475	0.0511504	0	0.0525412	0.0180133	0.0276134	0.0154794	0.0626074	0	0.0614463	0.0519616	0.00470918	0.0235641	0	0.0313097	0.0269315	0	0.0304455	0.0157243	0.0357838	0	0.0105638	0	0.00353188	0.0162065	0.0179752	0.0466736	0.0499823	0.0401755	0.0663982	0.0689047	0	0.0381392	0.0229731	0	0.0119399	0.00930227	0.0451886	0	0.0783551	0.0279545	0.00809406	0.0135398	0	0.0169149	0.0218409	0.0335415	0	0.0293344	0	0.00890925	0.028548	0	0	0	0	0.0103093	0.0276667	0.00658648	0.0209049	0	0.009114	0.00492016	0.0342897	0.0442661	0.0197056	0.0144078	0.00981125	0	0	0	0	0.0252005	0.0287801	0.0186321	0.0297723	0	0.025032	0.208565	0	0.0288811	0.110122	0	0	0	0.0163651	0.0418735	0.0505832	0.042184	0.00558419	0.0169218	0	0.0100502	0.0455413	0.120657	0	0.00774183	0	0.0400632	0.0821284	0.0269954	0.0520275	0	0.0264605	0.0223002	0	0	0.0148238	0	0	0.0432044	0.0199371	0	0.215922	0.021424	0.00681256	0	0	0	0	0	0.0871335	0.0128646	0.0221077	0.0211283	0.00838488	0.0549977	0.221936	0.0494865	0.0208155	0.0493032	0.0269359	0.0301066	0	0.0398209	0.018279	0.0293218	0	0.0407965	0	0.024055	0.0317109	0.185223	0	0	0.0174685	0.0339658	0	0.113975	0	0.0402412	0.0113712	0	0	0	0	0	0.0152177	0.0216224	0.0263459	0.067583	0.0145366	0.0364507	0.0187746	0.0253914	0.0369007	0	0	0.0430395	0.0369416	0	0.0992629	0.0497282	0.0237526	0.0335685	0.175703	0.0104852	0.0736586	0.0262346	0.0342212	0	0.00748673	0	0.0078656	0.0592374	0.0168674	0	0.0249572	0	0.0239118	0	0.00729286	0	0.0207067	0	0.0116569	0.00958034	0.00412371	0	0	0	0	0	0	0.0119416	0	0.0299733	0.0148912	0	0	0	0	0	0	0	0	0	0	0	0.0139366	0	0	0	0.0219931	0.0235159	0.0164532	0.0557938
ACTGAACCACCAGATT-1	0	0.0947472	0	0.0109765	0.0225389	0.0145094	0	0.014613	0	0.0334664	0	0.0393509	0.0402359	0.116208	0	0	0	0.0380513	0	0	0	0.0419127	0.0111363	0	0.0282542	0	0	0.0289639	0.0649145	0.026726	0	0.0159785	0.0135886	0	0	0.0400527	0.0489227	0.0235079	0.0475684	0.0253506	0.0150489	0	0.104082	0	0.0298865	0	0.0715747	0.0495394	0.0343273	0	0.0349929	0	0.00463549	0.0328091	0	0	0.0252005	0	0.0505155	0	0.077248	0	0.0158268	0.0156966	0.00958034	0.0266728	0.00612868	0.0116652	0.00595313	0	0.0328796	0.0295676	0.0221214	0	0.0333643	0.0314277	0.0172327	0.00620968	0.010838	0.0265259	0.000293029	0.00319345	0	0.0442387	0.0194765	0.015873	0.0304462	0.0141141	0	0.0383173	0.0208859	0.0197685	0	0.0262384	0	0.0567618	0.0312536	0.0312873	0.0562407	0.0427011	0	0	0	0	0.0181763	0	0	0.0293444	0	0	0.0250477	0.000490918	0.0284607	0	0.0218404	0	0	0.00382375	0.026505	0.0165378	0	0	0	0.0186921	0	0.0317745	0.0167279	0	0	0	0	0	0	0	0.0388698	0	0.00130911	0.0453902	0.0122385	0.0139651	0.0533893	0	0	0.0207897	0	0.0165058	0	0.0137457	0	0	0	0	0.11162	0	0	0	0	0	0	0.00884781	0	0	0	0.0330426	0	0.0073241	0	0	0.0379258	0	0.091638	0.0181772	0.0208789	0	0.0219484	0.0471202	0.0392586	0.0453581	0.00395189	0	0.0127952	0.0330862	0.0375321	0.0297934	0	0	0	0.0313224	0	0.0474218	0.0249972	0	0.0610884	0.0251488	0.046124	0.00199534	0.0340474	0.017624	0	0.0420008	0	0	0.0232212	0.0222653	0.0122287	0.0218425	0.0351989	0.04448	0.014272	0.0268113	0	0.0336943	0.0324456	0	0	0	0.0343643	0.0214648	0	0.00777717	0	0.0257395	0	0.0150503	0.00931321	0	0.0391238	0.119394	0.0299824	0.058601	0.023133	0.0615084	0.174993	0	0.0176939	0.024545	0.0123315	0.0142848	0.0194353	0.0261768	0	0.0551911	0.0315737	0.0387663	0.0119438	0	0.0262696	0.015049	0.00638885	0.0123548	0.0374629	0.0268041	0	0.0253103	0.0237277	0	0	0	0.00669663	0.0134301	0	0	0	0	0.00279065	0.0249395	0.0459192	0.0136209	0.0143284	0	0	0	0	0	0	0	0.0170661	0.0219549	0	0	0.0416777	0	0.0341863	0.0245236	0.00929108	0	0	0.0133162	0.0154851	0.059973	0.0504437	0.00214777	0.0154639	0.0163639	0.00574101	0.0235343	0.0814924	0	0.00118497	0.0136609	0.0321822	0.0613154	0.0130519	0.0285223	0	0.020294	0.022483	0	0	0	0	0.0538373	0.0372181	0.00584337	0	0.138144	0.0280284	0	0	0	0	0	0.00837078	0.049209	0	0.0257792	0.0312887	0	0.0652475	0.139118	0.0553765	0.0200868	0.00816151	0.0449466	0.0212777	0	0.0320004	0.0331171	0.0239093	0	0.0458064	0	0.00560165	0.0414571	0	0.000937207	0	0.00672967	0.0196225	0	0.0494273	0.0579038	0.0371007	0.01496	0	0	0.0137457	0.0114548	0	0.0295968	0.0204215	0.00473463	0.0528766	0	0.0543828	0.000670522	0	0	0	0	0.0642862	0	0.0261312	0.0653008	0.0684922	0.0247148	0.0478809	0.0604556	0.0120688	0.0588693	0.0499395	0.0336414	0	0.00329087	0	0.0655976	0	0.00578402	0	0.0135809	0	0.0467497	0.0670921	0.0146791	0	0	0	0	0.00140581	0	0.02563	0.00634102	0.0174208	0	0	0	0.0077606	0	0.0106911	0	0	0	0.01138	0.0824742	0	0	0	0.00870121	0	0	0	0	0.00479017	0	0	0	0	0.00583151	0.0518404
ACTGAACCACGACGAA-1	0	0.057601	0	0.0152359	0.0507603	0.0295369	0	0.0129602	0	0.0370912	0	0.0503103	0.0713514	0.0710195	0	0.00124655	0	0.0482102	0	0	0	0.0308299	0.0277196	0	0.0270082	0	0.0123139	0.0748913	0.0633595	0.0244116	0.00221103	0.0176066	0.0111557	0	0	0.0353571	0.0536781	0.0732335	0.0379439	0.0313492	0.0155219	0	0.0742476	0	0.0229474	0	0.0784765	0.0945878	0.0451909	0	0.0551504	0.00651112	0.00353691	0.0333944	0.0239732	0	0	0	0.0459908	0	0.188431	0.0027205	0.0146513	0.00434028	0	0.0338136	0.0133795	0.00677364	0.00538457	0	0.0565251	0.0296392	0.0264683	0	0.027639	0.0289979	0.0178222	0	0.0108306	0.0362894	0.00135859	0	0	0.0460855	0.0239996	0.0178776	0.0222607	0.0110403	0	0.0329942	0.0178935	0.00959563	0.0483009	0.0122397	0	0.0420528	0.0592635	0.0548742	0.0304977	0.0684883	0	0.0259468	0	0	0.00490609	0	0.0448757	0.0146104	0	0	0.0333868	0.00636375	0	0.00898606	0.0313097	0	0	0.00960057	0.024747	0	0	0	0	0	0	0.0448728	0.0118695	0	0	0	0	0.0142468	0	0.00992745	0	0.0317679	0	0.0378789	0.00667189	0.027655	0.0372956	0	0.141275	0.00277811	0	0.0193749	0	0	0	0	0	0	0	0.017354	0	0	0	0	0	0.00300194	0	0	0	0	0.0302978	0.00329758	0	0	0.0355819	0	0.0508591	0.0751501	0	0	0.0258785	0.0407672	0.0121143	0.0385971	0.0086197	0	0.0140504	0.054181	0.0559647	0.0584593	0	0	0	0.0397607	0	0.104138	0.015741	0	0.0518814	0.0419418	0.0785803	0.00929313	0.039982	0.0157421	0	0	0	0	0.0160289	0.0664526	0	0.0542955	0.024451	0.0334574	0	0.0834407	0	0.0654798	0.0495704	0.0194731	0	0	0.0365279	0.0253885	0	0	0	0.0433484	0	0	0.0232332	0	0.0260551	0	0.0448281	0.0252069	0.0243623	0.0536118	0.0517226	0.0420553	0.0589703	0.0223431	0.00199398	0.0201065	0.0130408	0.0174973	0.0229095	0.0502505	0.0217153	0.00494164	0.0126002	0	0.0116648	0.0137417	0.0113257	0	0.0276456	0	0.0202579	0.0206761	0	0	0	0.059692	0.00151996	0.0299694	0	0	0	0	0.000937906	0.035547	0.038345	0.0107573	0.00908435	0.00483092	0	0	0	0	0.0215731	0.0851947	0.0118172	0.0251301	0	0.0148912	0.12565	0	0.0320866	0.0689368	0	0	0	0.0207281	0	0.0514909	0.044252	0.0107746	0	0	0.00762287	0.0692839	0.169476	0	0	0.025052	0.0438121	0.0921135	0.0129515	0.0188087	0	0.0251241	0.011272	0	0	0.0240774	0	0.0301096	0.0391404	0.0262589	0	0.192325	0.0213524	0	0	0	0	0.0250799	0	0.0585586	0.0152436	0.0255501	0.0352405	0	0.0638788	0.223597	0.0527011	0.0165552	0.0523578	0.0249902	0.00906655	0	0.0560554	0.0150371	0.0265113	0	0.0360888	0	0.0020395	0.0300736	0.00733104	0	0	0.00670921	0.0108073	0	0.111684	0.052921	0.0202654	0.0111991	0	0	0	0.0027205	0	0.0180154	0.0102785	0.0166476	0.0859846	0	0.047469	0.00804627	0	0	0	0	0.0351033	0.0172108	0	0.0573787	0.0383219	0.02148	0.0479351	0.162212	0.00560888	0.0827701	0.0255346	0.028977	0	0.0030314	0	0.0387934	0	0.0192213	0	0.0162642	0	0	0	0.00680921	0	0	0	0.00950071	0.02796	0	0	0.017714	0.00462963	0	0	0	0	0	0	0	0	0	0	0	0.0215832	0	0.00162498	0.0103093	0	0	0	0	0	0	0	0.0345934	0	0.0265542	0.053785
ACTGAACCATGTCGAT-1	0	0.0256914	0	0.0193285	0.0425623	0.0232368	0	0.0204058	0	0.0319809	0	0.0450033	0.0569833	0.0636312	0	0	0	0.0384629	0	0	0	0.0253571	0.0288888	0	0.022961	0	0.0033887	0.0665285	0.0605438	0.0240966	0.00127867	0.0125479	0.0126205	0	0	0.0426533	0.0543909	0.0700193	0.041455	0.0339623	0.0201038	0	0.0704988	0	0.0170307	0	0.0818748	0.0855015	0.0498836	0	0.0290001	0.0116658	0.000489004	0.019703	0	0	0	0	0.0414744	0	0.24012	0.00144974	0.00979751	0.00134235	0	0.0308748	0.00257537	0.0046721	0.00346151	0	0.0522983	0.0383734	0.0218913	0	0.0277471	0.0219827	0.032486	0	0.00321614	0.0209184	0	0	0.0223368	0.0337518	0.0230825	0.0180821	0.0308629	0.0084155	0	0.0315848	0.0215237	0.00523646	0	0.0145597	0	0.0385296	0.0495415	0.044715	0.0425944	0.0568826	0	0.0256864	0	0	0.00301498	0	0	0.0108034	0	0	0.0155326	0.0174003	0.0231298	0.00260694	0.00992745	0.0143184	0	0.0104246	0.0174605	0	0	0	0	0	0	0.0305294	0.0143974	0	0	0	0	0	0	0	0	0	0	0.0463229	0.00710061	0.0209702	0.0380826	0	0.0773832	0.00650419	0	0.0210767	0	0.00843486	0	0	0	0	0.00127275	0	0	0	0	0	0	0.0132717	0	0	0	0.000969248	0	0	0.034937	0	0.0328049	0	0	0.0694112	0.0347287	0	0.0195521	0.0477223	0.000277691	0.0432716	0.00156548	0	0.00792084	0.0449618	0.0460786	0.0514634	0	0	0	0.0392389	0	0.0772651	0.0129328	0	0.0593756	0.0335834	0.0701981	0.005635	0.0457886	0.0143594	0	0	0	0	0.0134106	0.0503157	0	0.0506834	0.0247263	0.0402587	0	0.0723296	0.00171821	0.0606424	0.0328608	0	0	0	0.0253023	0.0235976	0	0.0206186	0.000208268	0.0240146	0	0.0035637	0.0305294	0	0.021275	0.0409728	0.0368098	0.0520169	0.0243623	0.0538839	0.0665257	0	0.0459765	0.0284842	0.00353542	0.0184489	0.0204046	0.022725	0	0.049996	0.0213741	0.0108583	0.0133017	0.032594	0.0165521	0.00921237	0.00421083	0	0.0232693	0	0.0066183	0.0142531	0	0	0	0.017564	0.00180633	0.018801	0	0	0	0	0.00146067	0.032785	0.0308544	0.011364	0.00557509	0	0	0.0135963	0	0	0.0218786	0.092354	0.0120927	0.0199453	0	0.0205512	0.163979	0	0.0264709	0.0377486	0	0.00658648	0	0.0213597	0	0.0443723	0.0501046	0.0408076	0	0	0.00782742	0.0841404	0.0623466	0	0.00517439	0.0218913	0.0504009	0.0892174	0.0114164	0.04252	0	0.00748377	0.0105896	0.0282073	0	0.0141051	0	0	0.0352818	0.00407441	0	0.112142	0.0277062	0.00605896	0	0	0	0	0	0.079657	0	0.0200157	0.0350687	0.000183276	0.064459	0.251203	0.0575522	0.0117108	0.0394234	0.0292645	0.0300525	0	0.0387067	0.0180092	0.0269167	0	0.0313181	0	0.014067	0.0296918	0.0193585	0.000416536	0	0.00623875	0.0129987	0	0.0963345	0.034937	0.0332379	0.00868202	0	0	0	0	0	0.0106947	0.009016	0.0157567	0.0645161	0	0.0518737	0	0	0	0	0	0.0423292	0.0208763	0	0.0850188	0.0556768	0.017874	0.0417857	0.120593	0.00598951	0.084086	0.029671	0.0249118	0	0	0	0.0148148	0.0169367	0.00660851	0	0.0139732	0	0	0	0.00488736	0	0	0	0	0	0	0	0	0	0	0	0	0.0140321	0	0	0.0157671	0	0	0	0	0.0030747	0	0	0	0	0	0	0	0	0	0	0	0	0.0129126	0.0528912
ACTGAACGTACCCAAT-1	0	0	0	0.051969	0.0365766	0.00747286	0	0.00530191	0	0.045649	0.0153821	0.0443723	0.058661	0.122222	0.0891562	0.00239202	0	0.0557381	0	0.0325315	0.0386407	0.0301054	0.0422115	0	0.0246805	0.0174465	0	0.063779	0.0649625	0.0222092	0.0123338	0.0226711	0.0173088	0	0	0.0604081	0.0562403	0.0502385	0.0508242	0.0430074	0.0228399	0.0353825	0.0808601	0	0.0464817	0	0.0450076	0.0530175	0.0475927	0	0.0286788	0.00575752	0.00208329	0.0355223	0	0	0	0	0.0532482	0	0.196091	0.00860896	0.0160606	0.00266681	0.0230136	0.0243553	0.0148366	0.00621744	0.00244981	0	0.0794186	0.0642898	0.0513995	0	0.0346262	0.0170051	0.0342463	0	0.0170353	0.0126302	0	0	0	0.0391285	0.0176251	0.0252414	0.0286344	0.019191	0	0.0188498	0.0258406	0.0172412	0	0.0189701	0	0.0309712	0.0518313	0.048643	0.0687091	0.0774034	0.0303852	0.0347461	0.000878198	0	0.0264432	0	0	0.0245154	0	0	0.0526766	0	0.0522954	0	0.140181	0.00133639	0	0.0097077	0.0278096	0.020189	0	0	0	0	0	0.0889487	0.0631986	0	0	0	0	0	0.0104822	0.00820924	0	0	0	0.0357257	0.0015206	0.0235188	0.0450336	0	0.129948	0.0320996	0.0130911	0.0297496	0	0	0	0	0	0	0.0302915	0	0	0	0	0.0777014	0	0.0139629	0.022664	0	0.00439099	0	0	0	0	0	0.0431334	0.0415808	0	0.137098	0.0281683	0	0.0175705	0.058384	0.00756708	0.0539338	0.00672012	0	0.0140138	0.0550137	0.0544152	0.0393741	0	0.013173	0	0.0502864	0.027139	0.0835631	0.0241935	0.0624284	0.0758247	0.0435417	0.0690976	0.0128958	0.0743219	0.067403	0	0.00219549	0	0	0.0282862	0.060066	0	0.0507963	0.0244777	0.0447796	0.0220117	0.0851589	0	0.046082	0.0390321	0	0	0	0.0159603	0.0246833	0	0.0201965	0.0143705	0.0316466	0.0340779	0.010532	0.0310523	0.0734059	0.0162374	0.183629	0.0553828	0.128296	0.0209259	0.0670533	0.17094	0.164621	0.0658944	0.040763	0.00963048	0.0266963	0.0149289	0.0263075	0.0611397	0.0332188	0.0334747	0.0203346	0.0144021	0.162137	0.0179649	0.0144743	0.00780859	0	0.0388397	0	0.0225489	0.0218373	0	0	0	0.00229095	0.00103533	0.0214134	0.0252005	0	0.380298	0	0.0104861	0.0164467	0.040125	0.0312908	0.00493945	0	0.0358622	0.00722148	0	0	0.0631157	0	0.0158482	0.0174735	0	0.0111178	0.262402	0	0.0398588	0.0920546	0	0.0223368	0	0.019052	0	0.0495448	0.0451226	0.0742411	0.0404561	0	0.0122866	0.143289	0.153766	0	0.0197693	0.0204276	0.0525783	0.102466	0.0342668	0.0517755	0	0.0365598	0.0157686	0.0591352	0	0.0246614	0	0	0.0379076	0.0125277	0	0.154754	0.00837629	0.0264062	0	0	0	0	0.0262578	0.0847187	0.0157723	0.0217037	0.0512142	0.00911798	0.049062	0.267698	0.0674191	0.0209402	0.0326142	0.0615764	0.0242927	0	0.0542226	0.0271066	0.0324788	0	0.0447868	0	0.0083955	0.068612	0.0100802	0	0	0.0232163	0	0	0.11134	0.0407789	0.0813701	0.0130624	0	0.0103093	0	0.0121134	0	0.0211271	0.022152	0.030826	0.115434	0	0.0421508	0	0	0	0	0	0.0477364	0.0185853	0	0.131004	0.0615829	0.0159084	0.0289323	0.0992745	0.00749766	0.0480595	0.0232436	0.0334688	0	0.00620835	0	0.015273	0	0.0186297	0	0.0177156	0	0	0.0572738	0.0104026	0	0.0222046	0	0	0.0291055	0	0.0241982	0	0.0328847	0	0.00878198	0	0.0286082	0.0244074	0	0.0111515	0	0	0.0242542	0	0	0	0	0	0.05126	0	0	0	0.00958034	0	0	0	0	0.024836	0.0546483
ACTGAACGTAGGACAC-1	0	0.0256914	0	0.0478431	0.0408104	0.0141548	0	0.00760923	0.0155276	0.0442634	0.00638193	0.0478163	0.0668038	0.150401	0	0.00501988	0	0.0467998	0	0	0	0.049696	0.0414035	0	0.0258259	0	0	0.0685679	0.0471949	0.0403832	0.00447535	0.0173217	0.0144654	0	0	0.0427074	0.056947	0.0535125	0.0392512	0.0349406	0.0243889	0	0.0829428	0	0.0415968	0	0.0781043	0.0792934	0.0718324	0	0.060808	0.0348466	0.0105839	0.0255851	0	0	0.0196004	0	0.0352397	0	0.135309	0.00320375	0.0147672	0.0032127	0.0192648	0.0332247	0.0181055	0.0120741	0.00193142	0	0.0558851	0	0.049745	0.0987973	0.0219137	0.0348467	0.0237939	0	0.0151922	0.0266998	0.0045819	0.0136763	0.0512191	0.049204	0.0336479	0.0189822	0.0272144	0.0158179	0	0.032837	0.0235963	0.0111184	0	0.0160076	0	0.0307673	0.047964	0.0548272	0.0465258	0.0672254	0.032435	0.0381652	0	0	0.00942316	0	0.0229769	0.0246277	0	0	0.0100955	0	0.0618116	0.0151282	0	0.00114548	0.0141275	0.0136551	0.0152253	0.0153685	0	0	0	0.0337395	0	0.015937	0.0193546	0	0.001415	0	0.10342	0.0140321	0.0195379	0.0202367	0.0284842	0	0	0.0496185	0.00218377	0.033567	0.0507235	0	0.0878198	0.00123764	0	0.013593	0	0	0	0.0259054	0	0.0623648	0.137584	0	0.0195612	0	0	0	0	0.0140814	0	0	0	0.00220284	0	0.035718	0	0	0.0391868	0	0	0.108542	0.0244195	0.00614939	0.0209148	0.036805	0.00721997	0.034588	0.00967927	0	0.00442348	0.0557293	0.0610567	0.0530818	0	0	0	0.0522209	0	0.0749045	0.00415697	0.0433372	0.0564525	0.0311292	0.0709588	0.00833241	0.054861	0.010792	0.0200458	0	0	0	0.019964	0.0707237	0	0.0522054	0.0394559	0.0247285	0.0241788	0.0600873	0	0.0537431	0.0345361	0.00127275	0	0	0.0100293	0.0290173	0	0.0364141	0.0246277	0.0428138	0	0.0172564	0.0557797	0	0.019854	0.0596528	0.0582192	0.0420484	0.0243344	0.0481279	0.121861	0	0.0988376	0.0225531	0.00189498	0.0252409	0.0293292	0.0270378	0.0489691	0.0609763	0.025432	0.011095	0.0131987	0	0.014643	0.0242088	0.0104545	0	0.0387883	0.032837	0.01837	0.0145617	0.0322369	0	0	0.0316915	0.00312803	0.0285083	0.0126411	0	0.194158	0	0.0180508	0.0328392	0.0391733	0.0215259	0.0110442	0	0	0	0	0	0.0294005	0.029496	0.0354807	0.0224975	0	0.00933226	0.152084	0	0.0324293	0	0	0.0151775	0	0.0269945	0.0193034	0.0465245	0.0540176	0.0288875	0.0335312	0.0400916	0.0177549	0.0663334	0.187749	0	0	0.0229731	0.0445079	0.0478938	0.0146225	0.0264605	0	0.0110157	0.0275523	0	0	0.00884936	0	0.124693	0.0335678	0	0	0.163688	0.0162693	0.0194128	0	0.00357961	0	0	0	0.085307	0.0182101	0.0363538	0.0373711	0.0167239	0.0625697	0.280011	0.0519848	0.0248361	0.0425258	0.0285051	0.022715	0	0.0565448	0.0306271	0.0433391	0	0.0316202	0	0.0112173	0.0322416	0.0214204	0	0	0.0504418	0	0.0261005	0.00790378	0.106529	0.0294992	0.0176738	0	0.0158164	0	0.0150344	0	0.0212127	0.0126064	0.0138984	0.161179	0	0.0377325	0	0	0	0.0886789	0	0.046012	0.0091638	0.0250573	0.0542571	0.0542252	0.040669	0.0487068	0.0818379	0.0138678	0.0830208	0.0665967	0.030013	0.00559262	0.00248714	0	0.0660557	0	0.0179059	0	0.0296098	0	0.0201174	0	0.0158712	0	0.0173584	0.0130911	0.00795095	0	0.0193967	0	0	0	0	0	0	0.0148625	0.00127765	0.0407598	0	0	0	0	0.0534078	0	0	0	0	0	0.017673	0	0	0	0	0	0	0	0.00249922	0.0539556
ACTGAACGTGTGCGTC-1	0	0	0	0.0261013	0.0212699	0.00330006	0.00171821	0.0397807	0	0.042087	0	0.0406824	0.0450884	0.17795	0	0.0199784	0	0.0409257	0	0	0	0.0178968	0.0302482	0	0.0358826	0	0	0.046591	0.0663224	0.0217744	0	0.0167693	0.0121998	0	0.0266984	0.0437121	0.0499078	0.0281154	0.034358	0.041363	0.0198951	0.0926562	0.136416	0	0.0324614	0	0.047117	0.0499977	0.109559	0	0.0361384	0.0315609	0.00585465	0.034381	0.0132548	0	0.0347037	0	0.0677794	0	0.0922824	0.00175401	0.0170782	0.00360646	0.00614391	0.0294084	0.0120781	0.00809048	0.0035284	0	0.0378775	0	0.0237662	0	0.0317157	0.0246867	0.0259922	0	0.0346213	0.0417049	0	0.0297824	0	0.0448559	0.0286127	0.0598102	0.0237231	0.0190471	0	0.0478461	0.0198753	0.00973654	0	0.015775	0	0.047637	0.0316027	0.0351302	0.0413409	0.0596653	0	0.011906	0.0369989	0	0.0293717	0.0968563	0.0324102	0.0222357	0	0	0.0522948	0	0.0561723	0.0124225	0.063663	0	0.0161215	0.0106966	0.0270937	0.00439099	0	0	0	0	0	0.0227103	0.00102698	0	0	0	0	0	0.0119951	0	0	0	0.00654557	0.047315	0.0136586	0.0334312	0.0539872	0	0.0884562	0.0221459	0.00278187	0.0285714	0	0.00999688	0	0	0	0	0.108566	0	0.0326901	0	0	0	0.0548947	0.0380179	0	0	0.0903016	0.0525156	0	0	0.0207331	0	0.0300423	0.0344788	0.0666667	0.0526109	0.0312923	0	0.0196706	0.0404999	0	0.0482199	0.00439099	0	0.0301723	0.033121	0.0357783	0.0345875	0	0.024055	0	0.057732	0	0.0534889	0.0180782	0	0.04342	0.036677	0.0546328	0.0128958	0.0570301	0.0344461	0	0.0587056	0	0.00740153	0.0406527	0.0424202	0.00250766	0.0356949	0.0305247	0.0385431	0	0.0552692	0.0128024	0.0401164	0.0402348	0	0.00450008	0.0238528	0.0287896	0.031663	0	0.0390065	0.00739352	0.0339869	0	0.012929	0.0425818	0	0.0306292	0.0923429	0.0336642	0.0762277	0.0234962	0.0581687	0.137281	0	0.0347933	0.0319174	0.0275621	0.0215754	0.0158604	0.00930218	0.0161798	0.0365279	0.0239453	0.0177691	0.00804407	0	0.00761741	0.0148305	0.0303954	0	0.0364863	0	0	0.0324342	0	0	0	0.0827288	0	0.0232426	0	0	0	0.0242044	0.00642696	0.0198493	0.0387191	0.0227961	0.0213005	0	0	0	0	0.000190913	0.012753	0	0.0205751	0.0078877	0	0.000336905	0.29333	0.0322642	0.0375356	0.0907529	0	0	0	0.0249394	0.0178185	0.0628743	0.0588408	0.00486827	0.0311361	0.0224186	0.0138684	0.0176334	0.0348552	0	0.0146542	0.0505282	0.0422785	0.0736562	0.0191365	0.06252	0	0.0205231	0.0315737	0	0	0.011612	0.157789	0	0.0299118	0.00681485	0	0.150401	0.0126539	0	0	0	0	0	0	0.0587134	0.0255823	0.031591	0.0316094	0	0.0442719	0.163918	0.0523127	0.029162	0.0157344	0.0280814	0.0394757	0.0493596	0.0231803	0.0359962	0.0310499	0	0.0283977	0	0.0143464	0.0678937	0	0.0510257	0	0.012498	0	0	0	0.106472	0.0485491	0.0165873	0.0346915	0.00991277	0	0.013803	0.0701285	0.0209593	0.0226139	0.042739	0.0577172	0	0.0338733	0	0	0	0	0	0.0730641	0	0.0178265	0.0985896	0.0701498	0.0216678	0.0405619	0.093229	0.0189775	0.0517809	0.0376734	0.0380352	0.021225	0.0214476	0	0.0471936	0.0451645	0.0137331	0	0.0285349	0.00890925	0.0468929	0	0.0166179	0	0	0	0	0.034156	0	0	0	0.0147003	0	0	0	0.00375143	0.0211913	0	0	0	0.0735968	0.00562777	0	0	0.0127639	0	0.0137677	0	0	0	0.101756	0	0.0189252	0.0257732	0	0.00377333	0.0235343	0.0434841
ACTGAACGTTGTCTTT-1	0	0	0	0.0308277	0.019372	0.00883652	0	0.0095729	0	0.0364003	0.0173458	0.0311275	0.0308881	0.0887743	0	0	0	0.0334192	0	0	0	0.0234088	0.028884	0	0.0218425	0	0	0.0388959	0.057181	0.0248881	0	0.0104081	0.00738477	0	0	0.0607752	0.0494021	0.0471013	0.0732544	0.0400771	0.0170662	0.0306733	0.0717484	0	0.0153077	0	0.0560002	0.0377731	0.077375	0	0.0271003	0	0.00185554	0.0331603	0	0	0	0	0.0258223	0	0.0219788	0.0199742	0.0154949	0.000429553	0	0.0327741	0.010021	0.00492164	0.00269647	0	0.033094	0.0627864	0.0259543	0	0.0305599	0.0211115	0.0234064	0	0.00782007	0.0241629	0.0119076	0	0	0.0329757	0.0170402	0.0672149	0.0349382	0.0118634	0	0.0211071	0.0216365	0.0125775	0	0.0173071	0	0.0342124	0.0259104	0.0254793	0.0520024	0.0402481	0	0.00366205	0	0	0.00615963	0	0.0435954	0.00727714	0	0	0.0353417	0	0.0172702	0.000888731	0.0702049	0	0	0.0111004	0.0207657	0.00630011	0	0	0	0	0	0.0269436	0.0067741	0	0	0	0	0	0	0	0	0	0	0.0426204	0.00755612	0.0320176	0.0518527	0	0.0739468	0.0206449	0.00245459	0.0297933	0	0	0	0	0	0	0	0	0	0	0	0	0	0	0	0	0	0	0	0	0	0	0.0495105	0.0484536	0.0215349	0.0399065	0.0196293	0	0.0139366	0.0444768	0	0.0561688	0.0104047	0	0.016975	0.0348726	0.0313398	0.0257141	0	0	0	0.0236222	0.00722531	0.0530185	0.0175609	0	0.0730385	0.0214185	0.0349465	0	0.0609905	0.0315088	0	0	0.00139449	0.0368314	0.0317928	0.0334744	0	0.0280218	0.0247955	0.0384583	0	0.0331257	0	0.0289536	0.028508	0	0.00294551	0.00242571	0.0181749	0.0320519	0	0	0.014787	0.0230398	0	0.00360613	0.0506001	0	0.0257874	0.0185919	0.021864	0.0529612	0.0419356	0.0699993	0.185303	0.0715104	0.0246021	0.0310297	0.00589708	0.0155785	0.025704	0.0144837	0.0329324	0.0447314	0.0351563	0.00900287	0.0569391	0	0.0140321	0.0190967	0	0	0.0267057	0	0	0.0229775	0	0	0	0.0246914	0.0142744	0.0285142	0.0289233	0	0	0	0.000768775	0.0247599	0.0688053	0.0117156	0.007045	0	0	0	0	0	0.0403589	0.225945	0.024983	0.0218947	0	0.00939964	0.112785	0	0.0340822	0.0455587	0	0	0	0.00667071	0	0.0522915	0.0451134	0.0640392	0	0.00286369	0.00366825	0.0108647	0.0864016	0	0.0143579	0.0197913	0.0419235	0.0558689	0.0126829	0.0300115	0	0.0141275	0.0129658	0	0	0.00462682	0	0	0.0327994	0.00765584	0	0.10378	0.0198489	0.00153735	0	0	0	0	0.0197374	0.0263459	0.0209416	0.0220353	0.0281042	0	0.0479166	0.0709049	0.0593415	0.0253941	0.0373711	0.0580364	0.034267	0	0.0330001	0.0232014	0.019418	0	0.0387825	0	0.00526639	0.0396192	0	0	0	0.0039478	0	0	0.00532646	0.0319015	0.0669849	0.0214002	0	0	0	0	0	0.0202724	0.0197625	0.00946926	0.0456343	0.00163639	0.0309278	0.0102813	0	0	0	0	0.0562268	0	0	0.0446123	0.0527222	0.010181	0.0330982	0.0195367	0.0063055	0.0568859	0.0176435	0.028307	0	0	0	0.0145857	0	0.0129779	0	0.00904612	0	0	0	0.00791227	0	0	0	0.0197426	0	0.00109457	0.018614	0	0	0	0	0	0	0	0	0.0258406	0.0194731	0	0.000921361	0	0.0119371	0	0	0	0	0	0	0.00362734	0	0	0	0	0	0	0.0582317
ACTGAACTCAGCCTAA-1	0	0.135166	0	0.0402251	0.0291984	0.00831833	0	0.0315333	0	0.0402727	0.00801833	0.0388303	0.0579971	0.191753	0	0	0	0.0425473	0	0	0	0.0150968	0.0307757	0	0.0304005	0	0	0.059021	0.0773644	0.021134	0	0.00442491	0.00164219	0	0	0.0468107	0.0545248	0.0535809	0.0463233	0.0418135	0.0255204	0	0.0936686	0	0.0245567	0.0198896	0.0644349	0.0557214	0.0618187	0	0.0273936	0.0277627	0.000428716	0.0369186	0	0	0	0	0.0474963	0	0.157145	0	0.0119865	0.000223726	0	0.0323383	0.00604686	0.00361982	0.00145484	0	0.062502	0	0.0378203	0	0.0300776	0.0251866	0.013333	0	0.00728405	0.0277853	0	0	0	0.0404657	0.0178189	0.0484372	0.0309129	0.00159446	0	0.0296195	0.0182221	0.00471372	0	0.0099575	0	0.03623	0.0436297	0.0393224	0.0567507	0.0598776	0	0.0188656	0	0	0.00961767	0	0.0392831	0.0169912	0	0	0.0422146	0	0.0350692	0.0102895	0.0539392	0	0	0.00897426	0.0271136	0.00799446	0	0	0	0	0	0	0.0149702	0	0	0	0	0	0	0	0	0	0	0.0499909	0.00537905	0.0249324	0.0434613	0	0.0930381	0.0104541	0.0269187	0.0234113	0	0	0	0	0	0.0244368	0.110602	0.00750286	0	0	0	0	0	0.0310068	0	0	0	0.00960437	0	0.00312402	0	0	0.0387007	0	0.055441	0.0706261	0.0285328	0	0.0192953	0.0581285	0.00558853	0.0509987	0.0106816	0	0.0187297	0.0496647	0.0506436	0.0381878	0	0	0	0.0454881	0	0.0793732	0.00645716	0	0.0605607	0.03616	0.056617	0.00572738	0.0550864	0.0280805	0	0	0	0	0.0342863	0.0516467	0.00201232	0.0314237	0.0233624	0.0359287	0.00569642	0.0528565	0.00896166	0.0388585	0.0379009	0.0030546	0	0	0.0314624	0.0283249	0	0.0215832	0.000572738	0.0312513	0	0.0101714	0.0321978	0	0.0228065	0.142039	0.0280005	0.104044	0.0242785	0.067107	0.0966605	0.0810015	0.054845	0.0297028	0.0152306	0.0242302	0.0153192	0.0135843	0.0300687	0.041457	0.0253589	0.0215652	0.0186687	0.0292617	0.0397098	0.0138186	0.00329123	0	0.0306341	0	0.00182428	0.0210527	0	0	0	0.12753	0	0.0163347	0	0	0.212486	0	0.00668066	0.0258986	0.0347316	0.0104567	0.00728337	0	0	0	0	0.0183276	0.0521573	0	0.0136152	0.0208798	0	0.00249309	0.275707	0	0.0330881	0.0669062	0	0.0194731	0	0.0160282	0	0.0497073	0.0498572	0.043886	0	0	0.0114138	0.037766	0.125239	0	0.000414741	0.010585	0.0417436	0.0976464	0.0181416	0.0316838	0	0.0111302	0.0204358	0.00229095	0	0	0	0.0865652	0.0417972	0.021648	0	0.156014	0.0113474	0	0	0	0	0	0	0.040974	0.0171234	0.018418	0.0294444	0	0.0471876	0.327892	0.0597109	0.0153408	0.0179935	0.0315837	0.0338672	0	0.0418099	0.0361245	0.0322308	0	0.0475939	0	0.00962479	0.055617	0.0174112	0	0	0.0222754	9.96066e-05	0.0133775	0.030126	0.0717068	0.0503436	0.0121479	0	0	0	0	0	0.0186291	0.0198795	0.0157312	0.0799616	0.0105547	0.0617739	0.000558768	0	0	0	0	0.0564978	0	0	0.113638	0.0619345	0.0242337	0.0242358	0.0961563	0.0101297	0.0647933	0.0347143	0.0342663	0	0.00565776	0	0	0.0105547	0.0040784	0	0.0134476	0	0	0.018164	0.00862925	0	0	0.0087547	0	0.00390503	0	0	0	0	0	0	0	0.0219359	0	0	0	0	0	0.019747	0	0	0	0	0	0	0	0	0	0	0	0	0.0275678	0	0.0177549	0.0519113
ACTGAACTCAGGTAAA-1	0	0	0	0.0125335	0.0177549	0	0	0.0356897	0	0.0426486	0.00141821	0.0431642	0.0619856	0.0911226	0	0	0	0.0366982	0	0	0	0.0279907	0.0155233	0	0.031725	0	0.0358916	0.0554201	0.0671735	0.0272831	0.00484829	0.0121525	0.0141461	0	0	0.0381883	0.0555056	0.0453403	0.0422581	0.0349842	0.021931	0	0.0744038	0	0.0108394	0	0.0916899	0.085971	0.0168496	0	0.0300478	0.0053355	0.00480966	0.0246277	0	0	0	0	0.0491082	0	0.155498	0.00114548	0.0133679	7.15922e-05	0	0.0314402	0.00615985	0.00575744	0.00543474	0	0.045659	0.0288517	0.0191402	0	0.0269696	0.0288764	0.0332272	0	0.00386965	0.0325291	0.00599377	0	0	0.0404703	0.0103612	0	0.0226475	0.011259	0	0.0301866	0.0193063	0.00666376	0	0.0114751	0	0.0412458	0.0451009	0.0356844	0.0296981	0.0450675	0.037861	0.0248707	0.00538373	0	0.00222611	0	0.00518833	0.00899535	0	0	0.0239939	0.00314551	0	0.00452265	0.0435281	0	0	0.0125425	0.0254033	0	0	0	0	0	0	0	0.00965754	0	0	0	0	0.00862686	0	0	0	0	0	0.0499127	0.00752262	0.0224221	0.0475332	0	0.0889653	0.00713618	0	0.0166585	0	0	0	0	0	0	0	0.0184994	0.000396511	0	0	0	0	0.00651736	0	0	0.0630011	0.0176227	0	0	0	0	0.0351391	0	0.129668	0.0521133	0.045819	0	0.0272478	0.0475079	0	0.0409344	0.011932	0	0.00116985	0.0385961	0.0455504	0.0518547	0	0	0	0.0332824	0	0.0745735	0.0108543	0	0.0673453	0.0313441	0.0658934	0	0.0483781	0.0267632	0.00239508	0.0124093	0.00104587	0	0.021616	0.0452801	0	0.0288785	0.0338173	0.0416746	0	0.0706973	0	0.0559827	0.0439147	0	0	0	0.0217895	0.0251919	0	0.0375595	0.00218682	0.0318397	0	0.00132578	0	0	0.02232	0	0.0171549	0.0294806	0.0243064	0.050358	0.0825623	0.0307642	0.0404853	0.0252482	0.000410108	0.0128158	0.0257417	0.021864	0	0.0481215	0.020387	0.0201358	0.00927964	0	0.0134212	0.0155186	0.0108739	0	0.0298484	0	0.00156973	0.015749	0	0	0	0.0423826	0	0.0169951	0.00351825	0	0	0	0.00219101	0.0285149	0.0395373	0.0120842	0.00866059	0	0	0	0	0	0	0	0.0115273	0.0244167	0	0.00218988	0.126267	0	0.0340689	0.0769031	0	0	0	0.0206522	0	0.0484033	0.0406964	0.0102735	0.00135374	0	0.005141	0.0306154	0.066983	0	0.0144962	0.00963048	0.0429932	0.0920703	0.00933799	0.0414433	0	0.0104429	0.0173284	0	0	0.0168677	0	0	0.0454785	0.0251135	0	0.146163	0.0187393	0.00132634	0	0	0	0	0	0.0489768	0.00226158	0.0209863	0.0404639	0	0.0764791	0.219817	0.049736	0.0158922	0.0415712	0.0243374	0.0241955	0	0.0392065	0.0193271	0.0235433	0	0.0451015	0	0.00949906	0.030093	0.0185567	0	0	0.00531828	9.96066e-05	0	0.05252	0.033677	0.0176626	0.00900648	0	0	0	0	0	0.014554	0.0100876	0.0172585	0.0313343	0	0.0410871	0	0	0	0	0	0.0456548	0.0273196	0.00508305	0.0683088	0.052704	0.0243391	0.0263278	0.0833652	0.00561606	0.0862173	0.0148912	0.0312899	0	0.000588559	0	0.0120657	0	0.00806868	0	0.00446422	0	0	0	0.00320309	0	0	0	0	0	0.00669467	0	0	0	0	0.0142803	0	0	0	0	0.00717607	0	0	0.00654913	0.04811	0	0	0	0.00724733	0	0	0	0	0	0	0	0	0	0.0130168	0.0463918
ACTGAACTCGGCGCTA-1	0	0	0	0.0278028	0.00917503	0.0109366	0	0.00515464	0	0.036452	0	0.0333714	0.030742	0.0966781	0	0	0.0238641	0.0300007	0	0	0	0.0344915	0.0187886	0	0.0249969	0	0	0.023221	0.0643578	0.0186426	0.0172088	0.0155599	0.00576792	0	0	0.0558241	0.0494822	0.0543075	0.0544288	0.042758	0.0133237	0	0.072998	0	0.0153456	0	0.0563723	0.0301006	0.0792965	0	0.0299919	0.0048532	1.33974e-05	0.0340842	0	0	0	0	0.0303715	0	0.135023	0	0.0248086	0.0104525	0	0.0306393	0.0108976	0.0297643	0.0213502	0	0.0278306	0.044244	0.0154101	0	0.0265684	0.0220417	0.0172242	0.0106107	0.0077393	0.021788	0	0	0	0.0281693	0.0145313	0.046269	0.0260964	0.0137687	0	0.0231903	0.0232578	0.00795014	0	0.0471302	0	0.036525	0.0217967	0.0267535	0.0477642	0.0315034	0	0.0132077	0.0190149	0	0.00366336	0	0.0372616	0.0120163	0	0	0.0181596	0	0.0169178	0	0.0643757	0.0477281	0	0.00600757	0.0161679	0.00112161	0	0	0	0	0	0	0.0261484	0	0	0	0	0	0	0	0	0	0	0.049268	0.0103093	0.021771	0.0541274	0	0	0.0324946	0.0213549	0.04727	0	0	0	0	0	0	0.0866743	0.0301833	0.0117191	0	0	0	0	0.0275507	0	0	0.0950745	0	0	0	0	0	0.0400387	0	0.0758305	0.0406239	0.032646	0	0.015984	0.0437337	0.0203062	0.0517682	0.00958381	0	0.0220321	0.0271812	0.0263234	0.0226199	0	0	0	0.031246	0	0.0267031	0.0158611	0	0.0754681	0.0138573	0.0295345	0.00700218	0.0415905	0.0194649	0	0.0475372	0.00871557	0	0.018764	0.0283762	0	0.0153619	0.0301944	0.0370291	0	0.0351518	0	0.0233048	0.00617125	0	0	0	0.0129311	0.0208494	0	0.0467233	0.0227012	0.0242796	0	0	0.045819	0.00257732	0.0289252	0.0338356	0.0034637	0.0599541	0.0200318	0.0469645	0.163186	0	0.0161036	0.0262218	0.0152164	0.0202277	0.0233375	0.0267995	0.0282073	0.0421975	0.0351929	0.0211392	0.0549056	0	0.0116838	0.0123655	0.0120033	0	0.0390122	0	0	0.0173547	0	0	0	0	0.0173584	0.0103268	0	0	0	0.00488072	0.0021987	0.0340559	0.074526	0.00721309	0.00537645	0.0167339	0	0	0	0	0.0351661	0.163087	0.0192411	0.0157955	0	0	0.111992	0	0.0498462	0.0685203	0	0	0	0.0189425	0.00110305	0.0538889	0.044588	0	0.0274393	0.0359188	0.000668194	0.0064216	0.0462008	0	0.0195126	0.0354673	0.0497998	0.0681666	0.0140173	0.0284307	0	0.0200649	0.0147328	0	0	0	0	0	0.0356645	0.0140647	0	0.146392	0.013513	0	0	0	0	0	0.0384175	0.0237144	0.0162423	0.0238199	0.0282474	0.0367927	0.0490918	0.0747995	0.0561638	0.0132665	0.0248505	0.0405624	0.0215155	0	0.0246277	0.0204549	0.0265585	0	0.0352454	0	0.0087587	0.0443823	0	0	0	0.0150139	0	0	0	0.0234822	0.0514987	0.013613	0	0.0114107	0	0	0	0.037567	0.0159258	0.00842561	0.0344382	0	0.0592647	0	0	0	0	0	0.0638346	0	0.0018614	0.0754003	0.0552283	0.0172646	0.0232893	0.0169276	0.00888731	0.0526774	0.0146525	0.0231711	0	0.0010632	0	0.0526919	0	0.00803092	0	0.0133534	0	0.0226947	0	0.00671588	0	0	0	0	0	0	0	0	0.00792287	0	0	0	0	0	0	0	0.0580374	0	0	0	0.030325	0	0	0	0	0	0	0	0	0	0	0.0291714	0	0	0.0429351
ACTGAACTCTGTACGA-1	0	0.109475	0	0.0298602	0.014689	0.00687285	0	0.00821469	0	0.0345158	0	0.0333687	0.0399401	0.0871134	0.0166094	0.0132067	0	0.0270189	0	0	0	0.0324845	0.00763809	0	0.0316563	0	0	0.0346526	0.0604318	0.0253931	0	0.0160076	0.00333506	0.00351453	0	0.0496549	0.0516397	0.0398181	0.0427374	0.0275495	0.0138756	0	0.0849734	0	0.0162828	0	0.0592322	0.0419541	0.0409415	0	0.0391138	0.0113643	0.00493693	0.0317932	0	0	0	0	0.0250941	0	0.127935	0	0.0143814	0.00105599	0	0.0283895	0.00969758	0.00664736	0.00665964	0	0.0387158	0.0351518	0.0183276	0	0.0304559	0.0199347	0.0247204	0	0.0030546	0.0249666	0	0	0.0138275	0.0318629	0.0220859	0.0348961	0.0270197	0.00580221	0	0.031231	0.0155265	0.00513646	0	0.0107337	0	0.0438058	0.0280134	0.028114	0.0483607	0.0445618	0	0	0	0	0.000561931	0	0.0125328	0.00102194	0	0	0.032501	0	0.054322	0	0.04783	0	0	0.00365893	0.0239993	0	0	0	0	0.0107779	0	0.0311769	0.0561085	0	0	0	0	0	0.00708898	0	0	0	0	0.0442823	0.00601542	0.0218197	0.0639152	0	0.0476009	0.0276757	0	0.0343206	0	0.00781006	0	0	0	0	0.0637648	0	0	0	0	0	0	0.0174784	0.0132139	0	0	0	0	0	0	0	0.0377959	0	0	0.0289609	0.0347808	0	0.0178799	0.0379358	0.00326287	0.0420316	0.00904926	0	0.0187054	0.030785	0.0331274	0.0268036	0	0	0	0.0334988	0.00801833	0.0427441	0.0156671	0	0.0672643	0.0205288	0.0370694	0	0.0395981	0.0292833	0	0	0	0	0.0121327	0.0353944	0	0.0222159	0.0318868	0.0428678	0	0.0328393	0	0.0291819	0.0132159	0	0	0	0.00738195	0.0196953	0	0.000241153	0.0184838	0.0326663	0	0.0228247	0.0302555	0	0.0255428	0.131465	0.0178367	0.0944255	0.0230771	0.0522695	0.355802	0.0770741	0.0309711	0.0202908	0.00117376	0.0153898	0.0243948	0.0226558	0	0.0328832	0.0268456	0.0201168	0.0158693	0	0.00736922	0.0231686	0	0	0.0302156	0	0.0173094	0.0164603	0	0	0	0	0.00169618	0.0228511	0	0	0	0	0.00661916	0.0258884	0.0519438	0.0135756	0.00861424	0	0	0	0	0	0.0301642	0	0.0113098	0.0163481	0	0	0.363116	0	0.0320771	0.0261897	0	0	0	0.0242655	0	0.0506903	0.0575304	0.0183634	0.00249922	0.0496645	0.00627284	0.0184665	0.077456	0	0.00225145	0.0199822	0.0465622	0.0551125	0.0152071	0.0243757	0	0.00355097	0.0140869	0	0	0	0	0.0774014	0.0386366	0.00339293	0	0.102291	0.0114369	0	0	0	0	0	0	0.0292251	0.00546304	0.0130765	0.0263918	0.036701	0.0469942	0.158706	0.0535773	0.0167456	0.0144934	0.0533446	0.0231905	0	0.0342185	0.0332674	0.0311168	0	0.0494694	0	0.013606	0.0592217	0	0.0167656	0	0.0282892	0.00672344	0	0.0495418	0.0734822	0.0730941	0.0050981	0	0.000176227	0	0	0.0096729	0.0240871	0.0168434	0.0071274	0.0409415	0	0.0365461	0	0	0	0	0	0.064044	0.0221936	0	0.0624678	0.0618648	0.0104101	0.0392597	0.0295914	0.0135877	0.0568147	0.0215254	0.0311495	0.0158345	0	0	0.00091638	0	0.00222801	0	0.0155502	0	0	0	0.00881592	0	0.0135254	0.0012273	0.0206859	0.00208268	0	0.0230527	0	0	0	0	0	0.00778923	0.00334831	0	0	0	0	0	0	0	0	0	0	0	0	0	0	0	0	0	0.0308515	0	0	0.0480914
ACTGAGTCAAGTACCT-1	0	0.0901653	0	0.0457523	0.0215507	0.011482	0	0.0199804	0	0.0449839	0	0.036521	0.0331015	0.0301833	0	0	0	0.0304016	0	0	0	0.0247893	0.0219066	0	0.0228188	0	0	0.0222961	0.0614941	0.0247293	0	0.019537	0.0120934	0	0	0.0664094	0.0540411	0.0630268	0.051895	0.0371371	0.0142744	0	0.0618036	0	0.0251815	0.00947621	0.0613447	0.0324355	0.0454495	0	0.0190121	0	0.00353021	0.0312288	0	0	0	0	0.0402307	0	0.116266	0.0307668	0.0150331	0.00750823	0	0.032356	0.0103521	0.00911871	0.00699409	0	0.0413875	0.0553408	0.0336447	0	0.0361958	0.0193898	0.0333451	0	0.00469939	0.0311317	0	0	0	0.0386329	0.0134758	0.0713058	0.0323403	0.010033	0	0.0210453	0.010741	0.0108593	0	0.0134201	0	0.043463	0.0250475	0.02962	0.049986	0.0385969	0	0.0146135	0	0	0.00628931	0	0.0467623	0.0139029	0	0	0.0513478	0.0113093	0.0337915	0.021843	0.082016	0	0	0.00441708	0.0287045	0.0167048	0	0	0	0	0	0.0137955	0	0	0	0	0	0	0.00935832	0	0	0	0	0.0450084	0.0145161	0.0261649	0.0549665	0	0	0.0486893	0	0.0350952	0.00310915	0	0	0	0	0	0.0663103	0.0213058	0	0	0	0	0	0.00519414	0	0	0	0	0	0.0192301	0	0	0.0425992	0	0.0785796	0.0228401	0.0355618	0	0.0170636	0.042459	0.00850429	0.04854	0.0145475	0	0.0332188	0.0353077	0.0351791	0.0231522	0	0	0	0.0361461	0	0.0337632	0.0128035	0	0.0804985	0.022632	0.0356016	0.00116395	0.0490787	0.00918017	0	0	0	0.0225571	0.0138236	0.036382	0	0.0279088	0.0391238	0.0391079	0.0432804	0.0353522	0	0.0286121	0.0129725	0	0	0	0.0296296	0.0237985	0	0.0727075	0	0.0201244	0	0.00409401	0.0418099	0	0.0331853	0.0851176	0.0163821	0.0761011	0.0294471	0.0555627	0.180633	0.0808378	0.0213114	0.0290028	0.0159942	0.00947376	0.0152562	0.0210491	0	0.0238236	0.0325973	0.0149858	0.0607038	0	0.00914471	0.0148507	0.00550151	0.0500736	0.0329141	0	0.00114548	0.00541878	0	0	0	0	0.0100449	0.0320207	0	0	0	0.0405399	0.00211413	0.0220894	0.0742121	0.0092999	0.00976634	0	0.0241431	0	0	0	0.0191294	0.244559	0.025012	0.0235425	0	0	0.244956	0	0.0331771	0.0421743	0	0	0	0.0161293	0.0066183	0.0542377	0.0441115	0	0	0.0475372	0.0036137	0.0247145	0.0943108	0	0	0.0299945	0.0417105	0.0429013	0.0134151	0.028866	0	0.0163421	0.0101752	0.0730241	0	0.0101071	0	0.0508918	0.0273732	0.00527789	0	0.159107	0.0197773	0.0195334	0	0	0	0.0205583	0	0.0247516	0.0291068	0.0219389	0.0362085	0.0223597	0.044019	0.12921	0.060304	0.0185541	0.0192185	0.0412716	0.0444682	0	0.0292409	0.035868	0.0308491	0	0.040293	0	0.00966669	0.0559536	0	0	0	0.0131525	0	0	0	0.043929	0.0695685	0.0165578	0	0.0120715	0	0	0	0.0268723	0.0145032	0	0.0672505	0	0.0162139	0	0	0	0	0	0.0585629	0	0	0.0610162	0.061586	0.0167194	0.0310424	0.0489373	0.0138534	0.054595	0.0314847	0.027092	0.0186645	0.000658174	0	0.0492554	0	0.0199892	0	0.0049585	0	0.0415951	0	0.00321582	0	0.00114548	0	0.0369921	0.038061	0	0	0	0	0.0117093	0	0	0	0.0122037	0	0	0	0	0	0	0.018207	0.014973	0	0.00726936	0	0	0	0.0431462	0	0	0	0.0724704	0	0	0.0541499
ACTGAGTCAAGTCTGT-1	0	0.0178367	0	0.0210523	0.0139142	0.00984563	0	0.0145312	0	0.0314747	0.0295642	0.040709	0.0465532	0.131214	0	0.0199111	0	0.0265428	0	0	0.0078656	0.030918	0.0203096	0	0.0281046	0	0.0177071	0.0413377	0.0609406	0.0355878	0.00852447	0.0132747	0.00907764	0	0	0.0403201	0.0499056	0.0526064	0.0497348	0.0320806	0.0121689	0	0.0704988	0	0.0204008	0.042695	0.0731076	0.0751348	0.0246092	0	0.021331	0.0109724	0.00846044	0.035539	0	0	0.0139154	0	0.037588	0	0.256443	0.00479668	0.0202307	0.0103182	0	0.0401299	0.0142912	0.030528	0.013637	0	0.0312926	0.0458906	0.00930087	0	0.0264624	0.0300184	0.027483	0	0.00591829	0.0204566	0.0030102	0	0	0.0330832	0.0226638	0	0.0193134	0.00164626	0	0.0152225	0.0112315	0.0053001	0	0.0326083	0	0.0280164	0.0412663	0.0359207	0.0345912	0.0378594	0.0123591	0.0258773	0	0	0.0145562	0	0.0263459	0.0128136	0	0	0.00908744	0.0114002	0.0013217	0.00387092	0.0280769	0	0.00216368	0.0055296	0.0223407	0	0	0	0	0	0	0.00378505	0.0177154	0	0	0	0	0	0	0	0	0	0	0.0393342	0.00933797	0.024156	0.0400933	0	0.0455645	0.0153783	0	0.0182512	0.004991	0	0	0	0	0	0	0.0139175	0.0140982	0.0570829	0	0	0	0.00529289	0	0	0.0231004	0	0	0	0	0	0.0342295	0	0	0.0521828	0.0174425	0	0.0160959	0.0386495	0	0.0318747	0.00464872	0	0.00311959	0.0300552	0.0402508	0.041542	0	0	0	0.0421662	0	0.0484932	0.0221613	0	0.0583796	0.0208172	0.0534925	0.00631859	0.0400185	0.0156521	0	0	0.0291349	0	0.0189276	0.0374573	0	0.0218362	0.0349095	0.031018	0	0.0658863	0	0.0504729	0.0186999	0.0141275	0	0	0.0238768	0.0258031	0	0.0331585	0	0.0317139	0	0.0121123	0.0326211	0	0.0203843	0	0.00745468	0.0285752	0.0243344	0.040804	0.0650278	0	0.031101	0.0240932	0.00207883	0.0240415	0.0204172	0.0254388	0.00558419	0.0574242	0.0301845	0.00674978	0.0160817	0	0.0140321	0.0118636	0.0171015	0	0.0321578	0.00862925	0.00173943	0.0118313	0	0	0	0	0.00281963	0.0161886	0.00343643	0	0	0	0.00369012	0.0366112	0.0576678	0.0155546	0.0227969	0	0.0181514	0	0	0	0.00492554	0	0.024432	0.0259842	0	0.0295465	0.122213	0	0.0373463	0.0114027	0	0	0	0.0190183	0.0198973	0.0383278	0.0494021	0	0.0150994	0	0.00526373	0.0282898	0.0408007	0	0.00373267	0.0122396	0.0383024	0.113186	0.0116791	0.0275601	0	0.0158457	0.0116375	0	0	0	0	0	0.029318	0.0152682	0	0.0856816	0.0197058	0.000542594	0	0	0.00624805	0	0.00581549	0.0598433	0.0114841	0.0180804	0.0373826	0.0113631	0.0601449	0.290149	0.0435952	0.0208319	0.0399644	0.0242998	0.0222503	0	0.034333	0.0190839	0.028877	0	0.0446358	0	0.00690079	0.0312255	0	0	0	0.0174685	0.0288361	0	0.0473081	0.00681558	0.0189163	0.0115826	0	0	0	0.00632875	0	0.0295772	0.00820924	0.00290187	0.0313343	0.00308187	0.0331097	0.00265415	0	0	0	0	0.0480853	0.0408935	0	0.039497	0.0471372	0.0191615	0.0339242	0.129884	0.00541138	0.0727341	0.0139366	0.0280274	0	0.0077462	0	0.0195494	0	0.00742041	0	0.00884997	0	0	0	0.00607102	0	0	0	0.0179233	0.013954	0	0	0	0	0	0	0	0.00140321	0.00559521	0	0.00407654	0	0	0	0.014748	0	0	0	0	0	0.0261823	0	0	0	0.00199213	0	0	0	0.0297824	0.0463563
ACTGAGTCACGAAACG-1	0	0.0528555	0.0400916	0.0768692	0.013858	0.0129548	0	0.0223368	0	0.0435946	0	0.0383765	0.0333	0.128351	0.0357006	0.00539047	0.0883925	0.036333	0	0.183276	0	0.0281082	0.0131468	0	0.0327994	0	0	0.0337625	0.0586176	0.0362959	0.00412904	0.0156703	0.00933106	0	0.0160367	0.0604265	0.0559581	0.0649844	0.0439887	0.0390794	0.0201687	0.0650375	0.0963761	0	0.0253425	0.0407164	0.0481328	0.0309144	0.102391	0	0.0235521	0.0201061	0.00436754	0.0354596	0	0	0	0	0.0411962	0	0.224656	0.0193657	0.0118566	0.00451926	0	0.0368289	0.0129665	0.0112984	0.00730345	0	0.0457774	0.0764605	0.0282257	0.0597079	0.0303915	0.0333368	0.0243666	0	0.00903898	0.0222738	0.0127334	0	0	0.0464128	0.0222035	0.0339143	0.0349832	0.00858243	0	0.0332581	0.0228555	0.00814106	0	0.0168013	0	0.0294222	0.0328475	0.0361961	0.054114	0.0390859	0.0428649	0	0	0.0287187	0.0127407	0	0.066505	0.0164297	0	0	0.0563727	0	0.0236585	0.0117115	0.111671	0	0	0.00669155	0.0252044	0	0	0	0	0.0083828	0	0	0.0382154	0.00553646	0.00451452	0	0	0.0166452	0.000799671	0	0	0.00946926	0	0.0535431	0.00752262	0.0341345	0.0586294	0	0	0.0580506	0	0.0458408	0.0391098	0.00645632	0	0.0246718	0	0	0.283314	0.00303551	0.00383294	0	0	0	0	0.0225343	0.0110866	0	0.054601	0.0683761	0	0.010587	0	0	0.0362942	0	0	0.0480753	0.024107	0	0.0215665	0.0379799	0.0185359	0.03798	0.00904926	0	0.010553	0.0393091	0.0392238	0.027658	0	0.00264891	0	0.0348225	0	0.0365681	0.00848945	0.125048	0.10047	0.0352458	0.0324008	0.0133947	0.0322866	0.0638357	0	0	0.0216146	0	0.0111119	0.0454255	0.00746107	0.0257528	0.0365966	0.0487066	0.0136219	0.0542096	0.0140826	0.0285302	0.0311999	0.0686649	0	0.0227074	0.022655	0.0228924	0	0.0368361	0	0.0256362	0	0.0151882	0.0220629	0.0470599	0.0254785	0	0.0264005	0.0899247	0.0274355	0.0434529	0.191911	0.0132548	0.0428864	0.0188367	0.0235883	0.0176807	0.0283096	0.0181354	0	0.0247145	0.0307085	0.00953301	0.0237268	0	0.0137839	0.0211771	0.00658245	0	0.0383404	0	0	0.0284538	0	0	0	0.0557465	0	0.0198062	0.00171821	0	0	0	0.00924837	0.0328867	0.0542181	0.0132183	0.017202	0	0	0	0	0	0.0190531	0.142039	0.0299854	0.0220454	0	0	0.223103	0	0.0317742	0	0	0	0	0.0123054	0	0.0465008	0.0497258	0	0.00275955	0	0.0169367	0.0339824	0.0777287	0	0.0244302	0.0301854	0.0335028	0.0547235	0.01991	0.0859565	0.0398371	0.0317869	0.0212035	0	0	0.0089392	0	0.111602	0.0416086	0.0194296	0	0.0927835	0.0134414	0	0	0	0	0	0	0.0574595	0.0209123	0.0258877	0.0397308	0.000183276	0.0532869	0.181558	0.058177	0.0183407	0.012998	0.0647366	0.0626986	0	0.0359367	0.0246609	0.0327976	0	0.0317209	0	0.00589501	0.0454954	0	0	0	0.0226436	0.00866577	0	0.0288087	0	0.0887489	0.0165774	0.0142366	0.00467001	0	0.0146621	0	0.0274932	0.0195963	0	0.0726823	0	0.0624693	0.000251446	0	0.014973	0	0	0.0578075	0.0347938	0.0465349	0.0823256	0.0684528	0.0164582	0.0482305	0.0163548	0.00861441	0.0486349	0.047935	0.0302359	0	0.00658174	0	0.0348225	0.0363279	0.0185668	0	0.0152442	0	0	0	0.012893	0	0.0438805	0	0	0	0.00463281	0	0	0	0	0	0	0.000372279	0.0291215	0	0.00242571	0.0557465	0	0.0134967	0	0	0.0154639	0	0.00883338	0	0	0	0	0	0	0.012142	0	0	0	0.0423961
ACTGAGTCAGAAGCAC-1	0	0.0212731	0	0.0647694	0.0273566	0.00638193	0	0.00901653	0	0.039142	0.0307642	0.0383383	0.0468508	0.106586	0	0.0204838	0	0.0314361	0	0	0	0.0205109	0.0202241	0	0.0295641	0	0	0.043085	0.0690549	0.0306441	0	0.0130654	0.0129195	0	0	0.0761871	0.0538016	0.0816536	0.0551073	0.0553776	0.0215924	0	0.057482	0	0.0136889	0	0.0600787	0.0383254	0.0667332	0	0.0317241	0	0.00404601	0.0468851	0	0	0	0	0.037277	0	0.125215	0.00304267	0.0148872	0.0127613	0.0459231	0.0292965	0.00382604	0.00604907	0.0061956	0	0.0442768	0.0617125	0.0344769	0	0.0312584	0.0277309	0.0197847	0	0.00936206	0.0246787	0.00775194	0.00131903	0.0187367	0.035304	0.0133408	0.120889	0.0357892	0.0131183	0	0.0221402	0.0129927	0.0104638	0	0.020008	0	0.036512	0.0372974	0.0336129	0.052024	0.0442209	0	0	0	0	0.00828849	0	0.00262786	0.0194169	0	0	0.0378618	0.0126911	0.0837959	0.00187621	0.0738704	0.0435281	0	0.00913084	0.0173532	0.0157742	0	0	0	0	0	0	0.00957854	0	0.0117917	0	0	0	0	0	0	0	0	0.0467955	0.00391873	0.0338316	0.0500913	0	0.0705104	0.0151545	0	0.0518191	0.0182458	0.0296088	0	0	0	0	0	0	0.0160367	0	0	0	0	0	0	0	0	0	0	0.0229442	0	0	0.0387392	0	0.055441	0.0533398	0.0418619	0	0.0194072	0.0470409	0.00531084	0.0469761	0.00902062	0	0.0103824	0.0450545	0.0454443	0.0319537	0	0	0	0.0428153	0	0.0480229	0.011621	0.106338	0.0689591	0.0267459	0.0410915	0.00642944	0.0355768	0.0271723	0	0	0.0751033	0	0.0213043	0.0550355	0	0.0311287	0.0265857	0.0326938	0.0290393	0.0334049	0	0.0299287	0.0305126	0.032646	0	0	0.0281023	0.018661	0	0.00753602	0	0.0286459	0	0.0173518	0.0242044	0	0.0278003	0.0502247	0.019664	0.0421684	0.0288325	0.0556916	0.349987	0	0.0500466	0.0319779	0.0114689	0.0160636	0.0202158	0.0250083	0	0.0276997	0.0493407	0.012818	0.099547	0	0.0212104	0.0181617	0.0122614	0	0.0353555	0.00519282	0	0.0165022	0	0	0	0	0.000660851	0.0132606	0	0	0.0887743	0.0377509	0.00338261	0.0270949	0.0759353	0.00985562	0.00803157	0	0	0	0	0	0.0463154	0.579611	0.0384242	0.0298828	0	0.01415	0.125562	0	0.0346274	0.00166615	0	0	0	0.017578	0.014976	0.0539642	0.054265	0	0.0344163	0.0153821	0.00518191	0.0357527	0.0986745	0	0.0187621	0.0370158	0.0482425	0.0466619	0.0143066	0.0282474	0	0.000744559	0.00697034	0.0249141	0	0	0	0	0.0417043	0.0045819	0	0.123482	0.0188288	0.0210707	0	0.0141753	0	0	0	0.0263459	0.00114548	0.0242961	0.0351546	0	0.0449413	0.0720504	0.0562725	0.0329661	0.036512	0.0359334	0.0408373	0	0.0415079	0.0284069	0.0268852	0	0.032753	0	0.00962479	0.0540444	0	0	0	0.00327279	0.0197221	0	0	0.0214204	0.0533537	0.0108304	0	0	0	0.00194731	0.0297824	0.0233484	0.0211851	0.00921471	0.0967003	0.00586374	0.0362734	0.00106166	0	0	0	0	0.0528191	0	0	0.0247633	0.0678376	0.020866	0.0376259	0.0204276	0.0128588	0.0763139	0.0462963	0.0301393	0	0.0011075	0	0.0475754	0	0.00762182	0	0.0143263	0	0.0181844	0	0.00662254	0	0	0	0	0	0.00272369	0.0800401	0	0	0	0	0	0	0.0103093	0	0	0	0	0	0	0.00699343	0	0	0.012446	0	0	0	0	0	0	0	0.00465827	0	0	0.0577603
ACTGAGTCAGCTGCTG-1	0	0.0981836	0	0.00648361	0.0168115	0.0145912	0	0.013533	0	0.0292244	0.0186003	0.0409809	0.0554338	0.0738259	0	0	0	0.0309636	0	0	0	0.0299194	0.0226766	0	0.0372929	0	0	0.0522642	0.0594559	0.0241982	0	0.00872771	0.00675121	0.00544101	0	0.0322606	0.0564622	0.0612573	0.0394068	0.0280896	0.0116542	0	0.0844528	0	0.0104702	0	0.0938924	0.0893508	0.0595278	0	0.0297265	0	0	0.022922	0	0	0	0	0.0446735	0	0.0992984	0	0.0169342	0.00240729	0	0.0249148	0.00303122	0.00514712	0.00325248	0	0.0329724	0.0433849	0.0170157	0	0.0240591	0.0309764	0.012575	0	0.0124974	0.0295245	0.0088175	0.0133639	0	0.0402927	0.0165073	0.00478645	0.0270996	0.00274569	0	0.0311187	0.0235791	0.00530919	0	0.00925102	0	0.0384993	0.0397554	0.0356867	0.0338477	0.0339787	0.0121179	0.0281509	0.0114166	0	0	0	0.0411024	0.0112975	0	0	0.0213058	0.0157821	0.0229976	0.000888731	0.0271605	0	0	0.00626303	0.0288795	0	0	0	0.0555556	0	0	0.0160865	0.00094798	0	0	0	0	0.000250573	0	0	0	0.00962199	0	0.0358164	0.00296752	0.0132722	0.0333051	0	0	0	0	0.0134293	0	0	0	0.00026434	0	0	0.0650375	0	0	0	0	0	0.00493436	0.0023502	0.000245459	0	0	0.00290775	0.0376861	0	0	0	0.030769	0	0	0.0445116	0.0307716	0	0.0213822	0.04727	0.00676872	0.0432697	0.0127625	0	0.0126733	0.0350207	0.0408387	0.0524651	0.0150821	0	0	0.0328751	0	0.0625177	0.00926542	0.0517373	0.0501145	0.0274207	0.061289	0	0.0503156	0.00556374	0	0	0.00263957	0	0.0239693	0.0412271	0	0.0251063	0.0360603	0.0299308	0	0.0412156	0	0.0547918	0.0357961	0	0	0.0128024	0.0290696	0.0259698	0	0	0	0.0309458	0	0	0.0171572	0.0262505	0.0290513	0.0459952	0.00484554	0.0371484	0.0241109	0.0411691	0.0661732	0	0.0258027	0.0254136	0.00807489	0.0156593	0.0156968	0.017013	0	0.0465248	0.0210451	0.0154497	0.00387402	0	0.0149866	0.0126286	0.00451737	0	0.026111	0	0	0.018678	0	0	0	0	0	0.0147568	0	0	0	0	0.00130692	0.0309583	0.0374033	0.0136323	0.00875991	0	0	0	0	0	0.00129821	0	0.0199371	0.0246277	0	0.0035375	0.234029	0	0.0296839	0.0633135	0	0	0	0.0193804	0	0.0432902	0.0348561	0	0	0	0.00670921	0.0300253	0.0690558	0	0	0.0159518	0.0447161	0.0822149	0.013911	0.0201375	0	0.0278923	0.0205942	0	0	0.00404285	0	0.00245459	0.0352367	0.0092943	0	0.143986	0.0196879	0	0	0	0	0	0	0.0352775	0.0371545	0.0191837	0.0373769	0	0.0718079	0.296621	0.0532159	0.0176876	0.0247709	0.0184374	0.0181223	0	0.0351765	0.0233827	0.031723	0	0.0300089	0	0.00829771	0.0297824	0	0	0	0.0116798	0.0139449	0	0.0590493	0.0495418	0.0189258	0.00979308	0	0	0	0	0	0.0114887	0.0148604	0.0193713	0	0	0.0243823	0	0	0	0	0	0.0354153	0.00137457	0.00801833	0.081731	0.0637739	0.0161145	0.0480617	0.111747	0.00908121	0.0874358	0.0155116	0.0331827	0	0.00576535	0	0.0174876	0	0.00453784	0	0.0122001	0	0	0	0.0064486	0	0.00013217	0	0.01981	0.0102051	0.0159348	0	0	0	0	0.0161894	0	0.00303551	0	0	0.00869214	0	0	0	0	0	0	0	0	0	0	0	0	0	0.0191743	0	0	0	0.021712	0.0449996
ACTGAGTCATCCTAGA-1	0	0	0	0.0125891	0.0345327	0.0215458	0	0.0163967	0	0.0354358	0	0.0371983	0.055717	0.0887743	0.0442917	0	0	0.0318693	0	0	0	0.0233403	0.0173437	0	0.0329146	0	0	0.0556504	0.0620476	0.0219176	0	0.0183741	0.00195136	0	0.00149793	0.0362741	0.0512713	0.0349968	0.0422643	0.0258083	0.0215043	0.0404735	0.0556597	0	0.0293469	0	0.06731	0.0693389	0.0571629	0.0150821	0.0182717	0	0.00489674	0.0302046	0	0	0	0	0.0483718	0	0.0617125	0	0.0133799	0	0	0.032194	0.00953394	0.00534255	0.00243727	0	0.0430929	0.0201174	0.0219892	0	0.0335389	0.0207713	0.0168536	0	0.0116457	0.0289248	0.00985642	0.0110382	0	0.0302873	0.0200095	0.0215186	0.0307282	0.010246	0	0.0238248	0.0168706	0.00853197	0	0.0182229	0	0.0394104	0.0397273	0.0339712	0.048754	0.0482441	0	0.0171474	0.00526919	0	0.0126218	0	0	0.0255261	0	0	0.0443375	0	0.0482421	0.00272544	0.0432226	0	0	0.00357652	0.0216885	0	0	0	0	0.0159325	0	0.0226107	0.00878856	0	0	0	0	0	0	0	0	0	0	0.0441728	0.00622308	0.0305066	0.0547237	0	0.0958381	0.0233703	0	0.014673	0	0	0	0	0	0	0.0705104	0	0.0097806	0	0.0507827	0	0	0.0242722	0	0	0	0	0	0.00597036	0	0	0.0405922	0	0.004811	0.0386685	0.0348849	0	0.0144369	0.0454666	0	0.043854	0.00710195	0	0.00377763	0.036031	0.0395793	0.0405154	0	0.0091638	0	0.0468118	0	0.0603095	0.00930237	0.126957	0.0581203	0.0290396	0.0600777	0	0.0356438	0.0221404	0	0	0	0.000528681	0.0179146	0.0462877	0	0.0314676	0.0304501	0.037403	0	0.0445447	0	0.04382	0.0501575	0.00890925	0	0.00208881	0	0.0285642	0	0.0103696	0	0.0275902	0	0.00714861	0.0284626	0	0.0218979	0.120715	0.0326006	0.0599801	0.0243064	0.0599979	0.226716	0.059892	0.0490232	0.0131284	0.011582	0.0181524	0.0169304	0.0322271	0	0.0613466	0.00854232	0.0102241	0.0098202	0	0.0157694	0.0222376	0.015117	0	0.0309278	0	0.0151882	0.0178255	0	0	0	0.074965	0.000176227	0.0239439	0.00728195	0	0.0569874	0	0.00532761	0.0368043	0.0326076	0.0174373	0.012481	0	0	0	0	0	0.00771287	0	0.0119042	0.0105806	0	0.0059969	0.244339	0	0.0278474	0.0305113	0	0	0	0.0111263	0	0.0484548	0.0486354	0.020368	0.0159325	0	0.00478645	0.0133639	0.102766	0	0.0120867	0.0125154	0.0445126	0.0833387	0.0117795	0.00515464	0	0.00500191	0.0199971	0	0	0.00687285	0	0.0715104	0.0360783	0.0146447	0	0.0784651	0.0147838	0.000693314	0	0	0	0.00114548	0	0.0210055	0.00114548	0.0326099	0.0424112	0	0.0625846	0.293814	0.0526754	0.0231393	0.0759514	0.0373174	0.0214723	0	0.0389982	0.0327809	0.0301563	0	0.0485254	0	0.014961	0.0438128	0	0	0	0	0	0	0.0909507	0.0505727	0.0428058	0.0135294	0	0	0	0	0	0.0208826	0.0249603	0.0318697	0.036803	0.0101184	0.0432417	0	0	0	0	0	0.0463692	0	0.00372279	0.069944	0.0510312	0.0210584	0.027817	0.0833015	0.0139324	0.0690523	0.0248027	0.0335126	0	0.00193655	0	0	0	0.0191899	0	0.0155581	0	0	0	0.0102584	0	0	0	0	0	0.0132366	0	0	0	0	0	0	0.00386598	0.00929597	0	0	0	0	0	0.00200458	0	0.00114548	0	0	0	0	0	0	0	0	0	0.026575	0	0	0.0576995
ACTGAGTGTAGGAGTC-1	0	0.0525282	0	0.0138458	0.0371943	0.00905471	0	0.00960563	0	0.0331338	0.0200185	0.043248	0.0614516	0.10189	0	0.00326797	0	0.0404961	0	0	0	0.0271879	0.0247917	0	0.0316392	0	0.0363688	0.0558768	0.0705331	0.030113	0.00788513	0.00868701	0.0122606	0	0	0.0357176	0.0562799	0.0410405	0.0363875	0.0306445	0.021982	0	0.0451942	0	0.0204292	0	0.0904407	0.0937479	0.0499575	0	0.0369486	0.000633026	0.000321537	0.026162	0	0	0	0	0.0406235	0	0.123783	0	0.0121804	0.00267576	0	0.026025	0.00603907	0.00260663	0.00117056	0	0.0411859	0.0435997	0.017422	0	0.025003	0.0227012	0.0333283	0	0.00842218	0.0294585	0.00175817	0	0	0.0424153	0.0158117	0	0.0246065	0.00486971	0	0.0220785	0.0220952	0.00857288	0	0.0139405	0	0.0352928	0.0476067	0.038112	0.0343707	0.0424273	0	0.0270575	0	0	0.00732672	0	0.00720976	0.0100061	0	0	0.0115922	0.000945472	0.019429	0	0.0208477	0	0	0.00449949	0.0204754	0.00956949	0	0	0	0	0	0.0153394	0.00868981	0	0	0	0	0	0	0	0	0.018404	0	0.0386551	0.00367758	0.0218337	0.0403947	0	0.035637	0.00468723	0	0.0149894	0	0	0	0	0	0	0.000890925	0	0	0	0.00292733	0	0	0.00797883	0	0	0	0	0	0	0	0	0.0361835	0	0.0923253	0.0587316	0	0	0.0170702	0.0422945	0.0129821	0.0383194	0.00210958	0	0.0141966	0.0354351	0.0416479	0.0571625	0	0	0	0.0323915	0	0.0649175	0.00763958	0	0.0583742	0.0248658	0.0671793	0	0.0525213	0.00618557	0	0	0	0	0.0223952	0.0438464	0.0101545	0.031703	0.0296225	0.0366022	0.00275533	0.0705684	0	0.0620037	0.0364404	0	0	0	0.00908744	0.0225377	0	0	0	0.0339959	0	0.000371219	0	0	0.0241991	0.0420301	0.0422917	0.0307364	0.0243623	0.0487149	0.0742797	0	0.0237204	0.0260309	0.00350713	0.0189879	0.0201276	0.014599	0	0.0735418	0.0174258	0.008965	0.0136942	0	0.0151966	0.0100664	0.00411403	0.00245459	0.0249875	0	0	0.0198915	0	0	0	0.043019	0	0.0192218	0	0	0	0	0.000399763	0.0318564	0.0254042	0.0124925	0.0106734	0	0	0	0	0	0.0559374	0.0323597	0.0127887	0.0172424	0	0.0145543	0.140541	0	0.0284362	0.065188	0	0	0	0.0263375	0	0.0381416	0.0457915	0	0	0	0	0.0693186	0.0608193	0	0.0112573	0.0260277	0.0486164	0.105621	0.0162345	0.021008	0	0.00727377	0.0176208	0	0	0.0164185	0	0	0.0339787	0.0250845	0	0.0876289	0.0284758	0	0	0	0	0.00265268	0	0.0579703	0.0102505	0.0236269	0.0467927	0	0.0800643	0.252806	0.0543726	0.0208155	0.0499714	0.0224701	0.0118006	0	0.0491305	0.0229051	0.0320654	0	0.0235892	0	0.010002	0.0267342	0	0	0	0.0168549	0.000796852	0	0.0760596	0.05063	0.0221745	0.00747755	0	0	0	0	0	0.0169198	0.011036	0.0206695	0.00864649	0	0.045669	0	0	0	0	0	0.0501997	0.0115693	0.00257732	0.0779798	0.0561768	0.0192532	0.0382167	0.0737559	0.0103452	0.0859494	0.0168639	0.0278122	0	0.000303772	0	0	0	0.0103093	0	0.0104583	0	0	0	0.00251156	0	0	0	0	0.00244715	0.00295278	0	0	0	0	0	0	0	0	0.0238641	0	0	0	0	0	0.00361729	0	0	0.000198255	0	0	0	0	0	0	0.0021764	0	0	0	0.0563462
ACTGAGTGTGGCGAAT-1	0	0	0	0.0481656	0.0100285	0	0	0	0	0.0432657	0	0.0404167	0.0435281	0.0827033	0	0	0	0.0230921	0	0.041008	0	0.0327684	0.00807061	0.0114548	0.0278569	0.0211472	0	0.0338438	0.0546437	0.0245366	0.0279709	0.0126119	0.00452615	0	0	0.0641542	0.0559548	0.0674035	0.0509052	0.039973	0.0205351	0	0.0583672	0	0.0191891	0	0.0443746	0.0347935	0.0610797	0	0.0341408	0	0.00706042	0.0428675	0	0	0.00636375	0	0.0444772	0	0.127076	0.00683706	0.03492	0.024055	0	0.0352182	0.00598452	0.0538283	0.0414587	0	0.0293728	0.0720934	0.0222095	0	0.0324392	0.022427	0.0175275	0.000783746	0.0275355	0.0276293	0	0	0	0.0343269	0.0190751	0.0268369	0.0254301	0.00598065	0	0.0350156	0.023324	0.0113957	0	0.0574569	0	0.0392152	0.0282854	0.0286246	0.0478139	0.038583	0	0.0107779	0	0	0.00340401	0	0.0476383	0.0237742	0	0	0.0512715	0.000436372	0.027183	0.00193546	0.0655212	0.0504964	0	0.0055296	0.0327375	0.0291619	0	0	0	0	0	0	0.0543113	0	0	0	0	0.00465349	0	0	0	0.0277205	0.0300551	0.0402606	0.016606	0.0271641	0.051025	0	0	0.030151	0	0.0238259	0	0	0	0	0	0.029146	0.0924017	0	0.0197374	0	0.0380552	0	0	0.036912	0.0202095	0.0512191	0	0.0432637	0	0	0	0	0.0333199	0	0.0691867	0.0581763	0.0308758	0	0.013377	0.0396922	0.0307543	0.0401437	0.0210004	0	0.01416	0.0289432	0.0361383	0.0245582	0	0	0	0.0457808	0	0.032204	0.0233806	0.130584	0.0706142	0.0253338	0.041024	0	0.047982	0.0281787	0	0.0232913	0.00861597	0	0.0231277	0.0291883	0	0.0147656	0.0359555	0.0277592	0.00578929	0.0518184	0	0.0293142	0.0143757	0.074965	0	0	0.0537864	0.0264357	0	0.0397902	0.0363428	0.0262112	0	0.0332294	0.0501519	0	0.0277334	0.083091	0.00993654	0.070046	0.0205347	0.0499535	0.152613	0.0790378	0.0217562	0.0275996	0.0110446	0.0160232	0.0323125	0.0283678	0	0.0127854	0.0310497	0.0153456	0.0484703	0	0.0346124	0.01292	0.00425923	0	0.0303808	0	0.0146791	0.0134894	0	0	0	0.0799287	0.0277557	0.0275323	0.000736377	0	0	0.0795358	0.0115239	0.0344625	0.0808145	0.0164506	0.01507	0	0	0	0	0	0.0321879	0.226231	0.0282019	0.0151826	0	0	0.254384	0	0.0626584	0.0185359	0	0	0	0.0267671	0	0.057254	0.0505475	0	0	0	0.0107047	0.0641119	0.106529	0	0.0163921	0.0182852	0.052086	0.054248	0.024052	0.0679725	0	0.0134975	0.0194	0.0375143	0	0	0	0	0.0346907	0.00748184	0	0.0958763	0.01686	0	0	0	0	0	0	0.0342714	0.0207654	0.0246337	0.0415693	0.0399542	0.0580771	0.140893	0.0539723	0.03421	0.0393121	0.0386041	0.052962	0.0045819	0.0271269	0.0324271	0.0354231	0	0.0564304	0	0.00828374	0.0688903	0	0	0.0208095	0.0151366	0	0.0184503	0.00292096	0.0728522	0.0701826	0.011381	0	0	0	0	0	0.053857	0.015544	0.0330915	0.0290064	0.00711831	0.0329324	0	0	0	0	0	0.062217	0.00879152	0	0.0516601	0.0676346	0.0147125	0.0357328	0.0154003	0.0119072	0.0498661	0.0269187	0.0293894	0	0.00591091	0.000715922	0.0274914	0	0.0262326	0	0.0180373	0	0.0752434	0	0.00780196	0	0.00211472	0	0	0.011611	0	0	0	0	0.000318188	0	0	0	0.0302229	0	0	0	0	0.0113053	0	0	0	0	0.00121156	0	0	0	0	0	0	0	0	0	0.0137978	0.0538542
ACTGAGTTCAGAGACG-1	0	0.112257	0	0.0401806	0.0193383	0.00076365	0	0.00885289	0	0.0359384	0.0135821	0.040649	0.037384	0.00910653	0	0.0178559	0	0.0298754	0	0	0	0.0222829	0.0219494	0	0.0301331	0.0785972	0	0.0514845	0.0552996	0.0252603	0.0151842	0.0192347	0.0263257	0.00510257	0.019385	0.0540571	0.0472248	0.0723787	0.0284314	0.0466182	0.023197	0	0.124544	0	0.0325182	0.0299906	0.0471567	0.0471635	0.0718693	0	0.0322968	0.0331886	0.00628337	0.047207	0	0	0.00275763	0	0.0350843	0	0.301976	0.0140321	0.0183016	0.0191688	0	0.0349738	0.00836898	0.0139381	0.00494979	0	0.0527911	0.0982245	0.0372818	0	0.0302169	0.0391822	0.0241729	0	0.0266764	0.0301062	0	0.0164185	0	0.0431166	0.0229164	0.0819015	0.0228047	0.0244406	0	0.0301361	0.024494	0.0101184	0.0861016	0.027189	0.0626193	0.0308237	0.0358262	0.0374312	0.0289676	0.0461655	0	0.00190913	0	0	0.0474832	0	0.0530962	0.0487164	0	0	0.0668194	0.00938199	0.0223368	0.00448315	0.0455899	0.0723559	0	0.0315459	0.0292295	0	0	0	0	0.0299906	0	0.0929329	0.0150887	0.0487782	0	0	0	0.0195089	0.0096609	0	0	0.0469645	0	0.0428552	0.0249057	0.0226101	0.0323454	0	0	0.0201182	0.0207004	0.0313206	0	0.00076365	0	0	0	0	0	0.0232532	0.0563926	0	0.120529	0.0679649	0.0313684	0.0161552	0	0	0	0.0222046	0	0	0	0	0.0286224	0.0211913	0	0.033589	0.0165053	0	0.0117905	0.0392604	0	0.0387765	0.0177931	0	0.0250299	0.0326718	0.0441646	0.0314297	0	0	0	0.046519	0	0.0427615	0.0125263	0.0221459	0.0399494	0.0284954	0.0567262	0.0116026	0.043918	0.0338979	0.0113506	0	0	0.0511939	0.0244446	0.0260652	0	0.0304979	0.0264507	0.0325426	0	0.0527205	0.00144869	0.0454286	0.0640178	0.0604556	0	0.0319385	0.0297314	0.0296114	0	0.0404534	0	0.0416818	0	0.171843	0.0265451	0	0.0263356	0	0.0319551	0.0662234	0.032213	0.0378257	0.282051	0	0.0332109	0.023565	0.00466675	0.0389731	0.0397895	0.0302821	0.102377	0.0524489	0.0341937	0.0252667	0.0289651	0	0.0590302	0.0282564	0.0138425	0	0.0310857	0.041848	0.0172033	0.0336111	0.0266732	0	0	0.0831106	0	0.0321318	0.000900016	0.103093	0.108247	0.0315255	0.0103247	0.0287962	0.0461997	0.0258356	0.0326891	0	0	0	0	0	0.0652157	0.190149	0.0482405	0.0191013	0	0.00165083	0.300819	0	0.0506679	0.0211392	0	0	0.106147	0.0287127	0.0324976	0.049196	0.0550958	0	0.0387379	0	0.0227322	0.0969142	0.162821	0	0.0474385	0.0116881	0.0242491	0.0903413	0.0294724	0.0594502	0	0.0251241	0.0130267	0.0585624	0	0.00808571	0	0.127148	0.0359657	0.0147752	0	0.0859107	0.0109357	0	0	0.00262505	0	0	0	0.0340856	0.0941346	0.0341894	0.0537743	0.0388545	0.0750956	0.307617	0.0495221	0.0184622	0.02283	0.024918	0.0190949	0.0313444	0.0354681	0.0306802	0.0376787	0	0.0492932	0	0.011818	0.0366876	0	0	0	0.0429758	0	0.0579692	0.166953	0.00647194	0.0590588	0.0424711	0	0	0.0432735	0.0215063	0	0.0172303	0.0275776	0.0380298	0.0425673	0.0195549	0.0360416	0.00933143	0	0	0	0	0.0260257	0	0.0335052	0.0806117	0.0654254	0.0348316	0.0364623	0.133702	0.015753	0.0469392	0.0139207	0.0395466	0	0.00825881	0.0544101	0.127606	0.0334642	0.0203353	0	0.025224	0.028446	0	0	0.01515	0	0	0	0	0.0234302	0	0	0	0.0138412	0	0	0	0	0	0	0.0331851	0	0	0.0132477	0	0	0	0	0.0118953	0	0	0	0.141084	0	0	0	0	0	0.0391024	0.0471267
ACTGAGTTCAGTCAGT-1	0	0.148094	0	0.0296489	0.0150259	0	0	0.00541646	0	0.0383845	0	0.0271527	0.0443182	0.182932	0	0	0	0.0335911	0	0	0	0.0194829	0.0116591	0	0.0328018	0	0.00696831	0.0363011	0.0601567	0.0278819	0	0.0144609	0.00217944	0	0	0.0385337	0.0530488	0.0427844	0.0411064	0.0287895	0.0252144	0	0.0803915	0	0.0353204	0	0.0584818	0.0394105	0.0622252	0	0.0253402	0.0117261	0.000683266	0.0336703	0	0	0	0	0.0477663	0	0.0711627	0.000787514	0.0138197	0.00525308	0	0.0292965	0.00864951	0.00840316	0.00849909	0	0.0335707	0.0285653	0.0261305	0.00171821	0.0292709	0.0230414	0.0224463	0	0.0114327	0.0277973	0.0113482	0	0	0.0372396	0.0184522	0	0.0284223	0.00204919	0	0.0275083	0.0161078	0.00752741	0	0.020322	0	0.0448514	0.0220349	0.0271633	0.0617303	0.0462828	0	0.00699434	0	0	0.0155071	0	0	0.0208993	0	0	0.0152577	0	0	0	0.0973909	0.0287323	0	0.00635368	0.014756	0	0	0	0	0	0	0.064545	0.0127385	0.0356052	0	0.0166094	0.00196367	0	0	0	0	0	0	0.0490145	0.00640394	0.0183381	0.0617986	0	0.0520555	0.0216324	0.00695467	0.00905471	0	0	0	0	0	0	0.026855	0.00956472	0.0138338	0	0	0	0	0.00762334	0	0	0	0	0	0	0	0	0.0342343	0	0	0.0294237	0.0205665	0.00434075	0.0189925	0.0381061	0.010344	0.0405718	0.00355097	0	0.00232751	0.0321081	0.0302789	0.0245873	0	0	0	0.0521319	0	0.0519906	0.0109374	0	0.05691	0.0291321	0.0337248	0.0024757	0.0347969	0.0241204	0	0	0	0.0156842	0.0106755	0.0373395	0	0.0243374	0.0307112	0.0348495	0	0.0318371	0	0.0253014	0.0100086	0	0	0	0	0.024944	0	0.00241153	0.00989274	0.0220246	0	0.00503797	0.019996	0.0371325	0.0213367	0.097013	0.0136548	0.0788593	0.0206465	0.0572809	0.140629	0.00785469	0.028011	0.0289805	0.00439806	0.0177077	0.0303236	0.0206801	0	0.0318303	0.0313665	0.0149669	0.0160495	0	0.00391371	0.01428	0	0.0156276	0.0260669	0	0.0047516	0.0181602	0	0	0	0.0366552	0.00654243	0.0266849	0	0	0	0	0.00355174	0.0300603	0.0451645	0.0105248	0.0103689	0	0	0	0	0	0.0122948	0.05126	0.0201256	0.0162075	0	0	0.251123	0	0.0358354	0.0498802	0	0	0	0.0196163	0	0.0492951	0.0492463	0	0.00484224	0	0	0.0100316	0.0518191	0	0	0.0151245	0.0317041	0.0834036	0.0196089	0.0192669	0	0.0076365	0.01193	0	0	0.00736698	0	0	0.048397	0.0145867	0	0.12669	0.0110252	0.0010249	0	0.0253436	0	0	0	0.0117024	0.0155961	0.0270634	0.0392554	0	0.0537778	0.193013	0.0499691	0.0181405	0.0342688	0.0461674	0.0146642	0	0.0272519	0.0213793	0.0237479	0	0.0472162	0	0.0115106	0.048906	0	0	0	0.00949108	0.0111559	0.00265914	0.0700458	0.0156357	0.0483963	0.0109287	0	0	0	0	0	0.0236464	0.00992745	0	0.0452278	0.00392734	0.0463372	0.000670522	0	0	0	0	0.061675	0	0.00451031	0.0925999	0.0667042	0.0248431	0.0278652	0.00299096	0.0141838	0.0494999	0.0301483	0.034948	0.00626642	0.0049806	0	0.0329897	0	0.0106366	0.0061092	0.0117607	0.0091638	0	0	0.00781469	0	0.00506653	0	0.0077488	0	0	0.0343643	0	0	0	0	0	0	0	0	0	0	0	0	0	0	0	0	0	0	0	0	0	0	0	0	0.0196258	0	0	0.0547598
ACTGAGTTCCGTCATC-1	0	0.00490918	0	0.0160367	0.0171934	0	0	0.000932744	0	0.0392196	0.00321824	0.0338702	0.0459814	0.113459	0	0	0	0.026507	0	0	0	0.0316425	0.0164216	0	0.0268831	0	0	0.0461112	0.0666583	0.0295507	0	0.0131177	0.00381149	0	0	0.0336356	0.0517353	0.0414252	0.0433475	0.0276682	0.0150952	0	0.0671144	0	0.0257779	0	0.080139	0.0723639	0.0291172	0	0.0296147	0.0241153	0.0055934	0.0311619	0	0	0	0	0.0346179	0	0.161942	0	0.0172341	0.00342748	0	0.0277859	0.0034637	0.0105829	0.0113461	0	0.0365624	0.0239834	0.0248137	0	0.0297948	0.0269464	0.0165841	0	0	0.0207145	0.0050614	0	0	0.0383056	0.016708	0.00597284	0.0278108	0.000558347	0	0.0261831	0.0132355	0.00671376	0	0.0210256	0	0.043706	0.0392427	0.0319815	0.038287	0.0407175	0.0375595	0.0237079	0	0	0.00462513	0	0.0423152	0.0113312	0	0	0.0297365	0.0144912	0.0345845	0.00655686	0.0274405	0	0	0.00487033	0.0171105	0	0	0	0	0	0	0.0109567	0.0129557	0	0	0	0	0	0.0030474	0	0	0	0	0.0381074	0.00682596	0.0271398	0.0561788	0	0.0771287	0.00310727	0	0.0268259	0.0279005	0	0	0	0	0	0.0437826	0	0.0166975	0	0	0	0	0	0	0	0	0	0.00572738	0.00381825	0	0	0.0381953	0	0.0414662	0.049186	0.0339477	0	0.0259575	0.0398949	0	0.0430325	0.00903971	0	0.00776242	0.0311891	0.0408478	0.0412019	0	0	0	0.0314497	0	0.0577267	0.00591213	0.0015273	0.0601086	0.0261827	0.0588577	0.00761187	0.0334686	0.0133939	0	0	0	0	0.012234	0.0411694	0.0026315	0.0204522	0.0329488	0.0400227	0	0.0586483	0	0.0439019	0.0404782	0	0	0	0	0.02008	0	0.0338217	0	0.0292298	0	0.0152836	0.0273918	0	0.0273473	0.0326901	0.0257732	0.0346141	0.0243623	0.0482209	0.154904	0	0.0322741	0.0287228	0.0076365	0.0220875	0.0176101	0.0212797	0.0216208	0.0630706	0.0229704	0.00321869	0.0133338	0	0.0178121	0.0136688	0.00774406	0	0.0259054	0	0	0.0144623	0	0	0	0.0434008	0.00848092	0.0152594	0	0	0	0	0.00212182	0.0353606	0.0419084	0.0100201	0.0123354	0	0	0	0	0	0.00733104	0.0211913	0.0113678	0.0192822	0	0	0.207595	0	0.0353867	0.0335833	0	0	0	0.0153797	0	0.0457952	0.0528232	0	0	0.0387007	0.00853652	0	0.0993836	0	0	0.0148275	0.0321585	0.093259	0.0117825	0.0261856	0	0.024265	0.0177549	0	0	0	0	0	0.0416902	0.0127887	0	0.0797251	0.0177191	0	0	0	0	0	0	0.0515309	0.0184451	0.0208477	0.0292325	0	0.0539415	0.288774	0.0467578	0.0151767	0.0479986	0.0292959	0.0252977	0	0.0370926	0.0225601	0.0273182	0	0.0294677	0	0.00910793	0.0295688	0.0644903	0	0.109966	0.00752741	0	0	0.0933562	0.0592784	0.0208286	0.0118333	0	0	0	0.0129152	0	0.0242263	0.00968111	0.00753468	0.0176255	0	0.0515464	0	0	0	0	0	0.0609853	0.00524055	0	0.0564693	0.0548677	0.0136403	0.0348345	0.0919562	0.00782801	0.0797152	0.00303869	0.0279205	0	0	0	0.0307751	0.0112093	0.0138842	0	0.0120118	0.00897289	0	0	0.00512918	0	0	0	0	0.013954	0	0.0303551	0.00450008	0	0	0	0	0	0	0.016323	0	0	0	0	0	0	0	0	0	0	0	0	0	0.0355097	0	0	0	0	0	0.0542175
ACTGAGTTCGTCTGCT-1	0	0.0124366	0	0.0214193	0.019664	0	0	0.00512191	0	0.0319033	0.0310915	0.0314764	0.0400989	0.0704467	0	0.000909642	0	0.0203429	0	0	0	0.0293418	0.0156089	0	0.034276	0	0	0.0246819	0.0597375	0.0293658	0	0.0112164	0.0123468	0.000104134	0	0.0299393	0.0529719	0.0409978	0.0405274	0.0323324	0.0188516	0	0.081485	0	0.0122026	0	0.0806653	0.0506595	0.0229465	0.0105002	0.019976	0.0119973	0.00575417	0.0233025	0	0	0	0	0.0124448	0	0.179696	0.0045998	0.013152	0.00120812	0	0.0303006	0.0106716	0.00773572	0.0011831	0	0.031043	0.0399485	0.016815	0	0.0291275	0.0278663	0.0188077	0	0.00739419	0.0162346	0	0	0	0.0364121	0.0177566	0	0.0216492	0.00564679	0	0.0177717	0.0171453	0.00337279	0	0.00953303	0	0.0384428	0.0254935	0.0264277	0.0418142	0.0337161	0	0.0152904	0.0185567	0	0.00476561	0	0.00336905	0.00959055	0	0	0.0152577	0	0	0.00173796	0.0328115	0	0	0.00442533	0.0209169	0	0	0	0	0	0	0.0312765	0.03707	0	0	0	0	0.00400916	0	0	0	0.00320733	0	0.0462603	0.00724798	0.0184112	0.0584323	0	0	0.000737317	0	0.00451645	0	0	0	0	0	0	0.0621102	0	0	0	0	0.0288278	0	0	0	0	0	0	0	0	0	0	0.0392205	0.0451317	0.084307	0.0269013	0.0192127	0	0.0198747	0.0404088	0.00492902	0.0466019	0.000324551	0	0.00246155	0.0282353	0.0313025	0.027611	0	0	0	0.0324042	0	0.0393599	0.0113716	0	0.0538229	0.0122384	0.0339865	0.00524702	0.0342424	0.0063983	0	0	0	0	0.0195666	0.0338429	0	0.0200945	0.0381665	0.0409693	0.0220736	0.0316438	0.000437976	0.032357	0.0232818	0	0	0	0	0.0262434	0	0.0313499	0.000833073	0.025196	0	0	0.0795358	0	0.0238079	0	0.00323642	0.0544539	0.0243344	0.0426904	0.0460834	0.0247095	0.023559	0.0287928	0.00929108	0.0183007	0.0230731	0.0193655	0	0.0719451	0.0264922	0.00240455	0.011532	0.0392586	0.00274914	0.0162755	0.000451737	0	0.0238788	0	0.0062789	0.0114861	0	0	0	0	0.00674068	0.00731117	0.0320324	0	0	0	0	0.0253869	0.0485441	0.00884057	0.00877315	0	0.0133051	0	0	0	0.0336006	0.0110252	0.0161382	0.0217138	0	0	0.259142	0	0.0274933	0.000104134	0	0.00408076	0	0.0159272	0	0.0470834	0.0488797	0	0	0	0.0121366	0	0.0326733	0	0.0103488	0.0223156	0.036996	0.0596512	0.00889515	0.0285682	0	0.00507827	0.0179255	0	0	0	0	0.0770741	0.0369113	0.023011	0	0.0580756	0.0182202	0	0	0	0	0	0	0.0423052	0.00099862	0.0178031	0.0305097	0	0.0447182	0.287171	0.047293	0.00714855	0.00111366	0.0237663	0.0210724	0	0.0153494	0.0306359	0.0307664	0	0.0370706	0	0.0161484	0.0286563	0	0	0	0.00990018	0.0105085	0	0.0666667	0	0.0294992	0.00373631	0	0	0	0.00352234	0	0.0204455	0.0102354	0.0165203	0.0448952	0	0.0182731	0	0	0	0	0	0.0631243	0.0137457	0	0.0780322	0.0513676	0.0176082	0.0349671	0.0764923	0.0100076	0.0620568	0.0202686	0.0307874	0	0	0	0	0.0152185	0.00662739	0	0.0104505	0	0	0	0.00693225	0	0	0	0	0	0	0.0478236	0	0	0	0	0	0	0.0129967	0.034937	0.00138131	0	0	0.00978634	0	0.0187496	0	0	0	0	0	0	0	0	0	0	0	0	0	0.0448763
ACTGATGAGAAACGCC-1	0	0.0754377	0	0.0185055	0.0313321	0.0272187	0	0.00502373	0	0.0397221	0	0.0477229	0.0682306	0.088488	0.102711	0	0	0.0513101	0	0	0	0.0233697	0.0345496	0	0.0304814	0	0.0160367	0.0718321	0.0690933	0.0223654	0.00634007	0.0136992	0.00462752	0.0103353	0	0.0414493	0.0535304	0.06766	0.0357837	0.0350884	0.023633	0	0.0813808	0	0.0250774	0	0.0808422	0.0987576	0.0389831	0	0.0261224	0.0296015	0.011515	0.034172	0	0	0	0	0.0394044	0	0.0699456	0	0.00918779	0.00173611	0	0.0297794	0.00472606	0.00741402	0.00740378	0	0.0624348	0.0311426	0.0442966	0	0.0319985	0.0287792	0.0199026	0	0.00569066	0.0183096	0.0148113	0	0	0.0495547	0.0190959	0.0227868	0.0255149	0.0136306	0	0.0245603	0.0200053	0.0155957	0	0.0140597	0	0.0440878	0.0569246	0.0504838	0.0336381	0.0605984	0	0.0228922	0	0	0.00574899	0	0.0088269	0.015565	0	0	0.0374189	0.00849106	0.0548506	0.00278469	0.0263205	0	0	0.0120399	0.0173571	0.00336483	0	0	0	0	0	0.0450222	0.00817632	0	0	0	0	0	0	0	0.0139748	0	0	0.0375534	0.00911021	0.021294	0.0370153	0	0.143694	0.00572738	0	0.0168985	0	0	0	0	0	0	0.0680921	0	0.0114548	0	0	0	0	0.0024687	0	0	0	0	0	0	0	0	0.0364723	0	0.0093929	0.0916727	0.0265542	0	0.0177483	0.0489294	0	0.0369657	0.00317869	0	0.010882	0.0517639	0.0569882	0.0574224	0	0	0	0.0440117	0	0.0893863	0.0128035	0	0.0453309	0.0342527	0.0822108	0.00138566	0.0406461	0.0125757	0	0	0.00278898	0.0375363	0.0239537	0.0599908	0.00489149	0.0492146	0.0273831	0.0269982	0	0.080484	0.00232464	0.0606027	0.0462486	0	0	0	0.022375	0.0247474	0	0.0139869	0	0.0386272	0	0.00994867	0.0156382	0	0.0247191	0.0318971	0.0490918	0.0367526	0.0242506	0.0615944	0.188475	0.0731468	0.0574548	0.0280928	0.00896582	0.0230577	0.00962955	0.0203187	0.079181	0.0593217	0.0364481	0.01154	0.010084	0	0.0162276	0.0123452	0.021877	0	0.0267681	0	0.0188155	0.0193737	0	0	0	0.0470918	0	0.0345513	0	0.067583	0	0	0.0030751	0.0375635	0.0397209	0.015118	0.00907111	0	0	0	0	0	0.0213058	0.0788946	0.0114983	0.0172123	0	0	0.121861	0	0.0318215	0.0657086	0	0.0325029	0	0.0387103	0	0.0531437	0.0475052	0	0	0	0.00321824	0.0540456	0.127911	0	0.0116522	0.019261	0.0488673	0.105449	0.0135951	0.02	0	0.0159603	0.0188638	0	0	0.0291984	0	0.011782	0.0462862	0.0164716	0	0.186369	0.0241624	0.00744559	0	0	0	0	0	0.054441	0.00384762	0.0227347	0.042016	0	0.0693682	0.203036	0.0585581	0.0228504	0.0905085	0.0212902	0.0172362	0.0178069	0.057305	0.0214854	0.0242754	0	0.0344775	0	0.00864694	0.027129	0.0624284	0	0	0.00621829	0	0	0.0892898	0.0474227	0.0317901	0.0107468	0	0	0	0	0	0.0144487	0.0190174	0.023495	0.0746407	0.00788196	0.0507827	0	0	0	0	0	0.0317449	0.00128866	0	0.0826229	0.061086	0.0183414	0.0253934	0.0849561	0.00926076	0.0889674	0.0257096	0.0298687	0	0.00108219	0	0.0666667	0.0207822	0.0164458	0	0.0104034	0	0	0	0.0112851	0	0	0	0.00950071	0	0	0.0565578	0	0	0	0	0	0	0	0.0406644	0	0	0	0	0	0.00415988	0	0	0.00984668	0	0	0	0.0450554	0	0	0.00423826	0	0	0.000364469	0.0529706
ACTGATGAGATGTAAC-1	0	0.0749468	0	0.0227983	0.0277609	0	0	0.0260677	0	0.0322839	0.025855	0.038232	0.0552101	0.101145	0	0.000101071	0	0.0272838	0	0	0	0.024662	0.0170776	0.011631	0.0349186	0	0	0.0451418	0.064569	0.028072	0.00258398	0.0174147	0.0160823	0	0	0.0282298	0.0542871	0.0422629	0.0366677	0.0282833	0.0170708	0	0.0631053	0	0.0252383	0	0.0921856	0.0918184	0.0610058	0	0.0406644	0.0310786	0.0103026	0.023269	0	0	0	0	0.0355179	0	0.0954324	0.00692655	0.0137897	0.00512779	0	0.0251357	0.00775339	0.00668044	0.00311452	0	0.0289568	0.0115979	0.0143233	0	0.0323311	0.0209414	0.0250489	0	0.00536024	0.0290147	0.015051	0	0	0.0373705	0.0154968	0	0.0239701	0.00767871	0	0.0215001	0.0194657	0.00739559	0	0.019037	0	0.0436626	0.0380307	0.0383762	0.0334328	0.0427011	0.0333997	0.0140408	0	0	0.00581383	0	0	0.00796218	0	0	0.00942344	0.0120184	0.000837078	0.00393017	0.0222222	0	0	0.0128145	0.0225197	0.00276823	0	0	0	0.000572738	0	0	0.0140617	0	0	0	0	0.00472509	0.00447384	0	0	0	0	0.0483729	0.00426706	0.0222236	0.037931	0	0	0.00177746	0.014073	0.0181531	0	0	0	0	0	0	0	0	0.00889946	0	0	0	0	0.00764309	0	0	0	0.0330426	0.00933562	0.0156201	0.0339061	0	0.0373338	0	0.131042	0.037847	0.0314485	0	0.0257929	0.039842	0	0.0350893	2.86369e-05	0	0.00548366	0.0320926	0.0375987	0.0507804	0	0.0148196	0	0.0369989	0	0.054948	0.0135055	0.00725468	0.0503775	0.0274343	0.0633703	0.00790748	0.043985	0.00482736	0	0	0	0.00370077	0.0201822	0.0386203	0	0.024601	0.0352629	0.0360003	0	0.0476589	0	0.0540243	0.0191151	0	0.054001	0.00707499	0.0137712	0.0240464	0	0.0271297	0	0.0302585	0	0.00355309	0.0226854	0.0130775	0.0252159	0.00167416	0.0185822	0.0231107	0.0340849	0.0453966	0.0743678	0.0245459	0.0204217	0.0232118	0.00664659	0.0240685	0.0217011	0.0144684	0.0282073	0.0683814	0.0258951	0.00840646	0.00964645	0	0.0145284	0.013689	0.0121001	0	0.0282661	0.0173349	0	0.01963	0	0	0	0	0	0.013734	0	0	0	0.00438269	0.00386694	0.0332764	0.0359873	0.0161898	0.00985903	0	0	0	0	0	0.0359297	0.0332188	0.0111648	0.0185085	0	0.01981	0.075337	0	0.0330105	0.0417578	0.0562556	0	0	0.021663	0	0.0449986	0.048055	0.000536942	0.010882	0.0144003	0.00818197	0.0556423	0.0937653	0	0.0137852	0.0294217	0.0355807	0.102012	0.0149502	0.0179152	0	0.00269187	0.0257123	0	0	0.00799587	0	0.035837	0.0356786	0.0274189	0	0.130126	0.0233212	0.0081389	0.00343643	0	0	0	0	0.0292561	0	0.0305239	0.0392096	0	0.049672	0.224685	0.0486307	0.0207761	0.0776378	0.0291547	0.0222503	0	0.0484432	0.0264875	0.024551	0	0.0246844	0	0.00720811	0.0219194	0.0174112	0	0	0.0266323	0.0123014	0	0.0341924	0.00429553	0.0195781	0.00504894	0	0	0	0	0	0.0206257	0.0136472	0	0.0184385	0	0.0262096	0.000419076	0	0.0100638	0	0	0.0524291	0.0120848	0	0.0522109	0.0589162	0.0155647	0.034943	0.0333461	0.0137242	0.0909886	0.0412371	0.026333	0.00437976	0.00252511	0	0.0115311	0	0.00754629	0	0.0107486	0	0.0120991	0	0.00790378	0	0	0	0	0.0261377	0	0	0	0	0	0	0	0	0	0	0.00283	0	0	0	0	0	0	0	0	0	0	0	0	0	0	0	0.0354334	0	0	0.0494464
ACTGATGAGCTAAACA-1	0	0.0286369	0	0.0283811	0.0126227	0.00128184	0	0.00587465	0	0.0347818	0	0.0339016	0.0431727	0.0841924	0	0.00545785	0	0.0363366	0	0	0	0.0233011	0.0200434	0	0.0333463	0	0	0.0494489	0.0632667	0.0283922	0	0.0115187	0.00867723	0	0	0.0433332	0.0579766	0.0522645	0.0466657	0.036568	0.0179241	0	0.04811	0	0.0259483	0	0.0718035	0.0537419	0.0228356	0	0.0205766	0.00422017	0.00060958	0.0358066	0	0	0.0057698	0	0.044649	0	0.141395	0	0.0135318	0	0	0.0318466	0.010582	0.0102522	0.00410532	0	0.0485003	0.02248	0.0311334	0	0.0336741	0.0228609	0.0190183	0	0.00249655	0.0234493	0.0103093	0.00187441	0	0.0303107	0.0158048	0.00368189	0.025183	0.00936527	0	0.0173394	0.0176016	0.0108138	0	0.0150714	0	0.0313444	0.0348593	0.0345389	0.0605416	0.0344173	0	0.0130341	0	0	0.00310143	0	0.0427869	0.0190576	0	0	0.0204506	0	0.0237025	0	0.041008	0	0	0.00473024	0.0190793	0	0	0	0	0	0	0.0185268	0.0145752	0	0	0	0	0	0	0	0	0	0	0.0445984	0.00849393	0.0192746	0.0645002	0	0.0903653	0.0100986	0	0.0207167	0	0	0	0	0	0	0.0590556	0	0	0	0	0	0	0.00815657	0	0	0	0	0	0	0.0124857	0	0.0407654	0	0	0.0645863	0.0234822	0	0.0172085	0.050536	0.00728939	0.0421454	0.0110252	0	0.00926129	0.0387415	0.0359442	0.0334836	0	0	0	0.0341861	0	0.0623696	0.00302997	0	0.0743586	0.0281526	0.0484566	0.000997672	0.0448624	0.0232613	0	0	0	0	0.0241952	0.0497016	0	0.0279527	0.0353162	0.0401606	0	0.0376217	0.00343643	0.0356809	0.0181844	0	0	0	0.0137457	0.0267092	0	0	0	0.0290277	0	0	0.0713432	0	0.0197794	0.0638823	0.0310551	0.0713959	0.0243623	0.052316	0.128998	0	0.0410009	0.0256364	0.0152589	0.0274375	0.0401923	0.0136996	0	0.0247145	0.0224586	0.00342696	0.0123493	0	0.0155021	0.0155995	0.0049691	0	0.0324184	0	0.00517585	0.0179039	0	0	0	0.0248186	0.000837078	0.0247212	0.00143184	0	0	0	0.00299822	0.029945	0.0595113	0.0141994	0.0113422	0	0	0	0	0	0.0030546	0.0396621	0.0195601	0.0192118	0	0	0.230769	0	0.0326905	0.052796	0	0	0	0.0169884	0	0.0503692	0.0583673	0	0	0	5.45464e-05	0.0255823	0.0439644	0	0.00683335	0.0121972	0.0411519	0.0838358	0.0147259	0.0330126	0	0.0240359	0.00872511	0	0	0.00523325	0	0	0.0372828	0.023823	0	0.218328	0.0218177	0	0	0	0	0	0	0.0449986	0.0186507	0.0237174	0.0298053	0	0.0653814	0.202806	0.0540882	0.0125543	0.0522305	0.0453577	0.0200026	0	0.0364469	0.0242054	0.0256886	0	0.0364538	0	0.0152683	0.0343254	0.0466208	0	0	0.0145025	0.0153394	0	0.0560137	0.0316724	0.0371166	0.00987665	0	0	0	0	0	0.023393	0.0124771	0	0.0273067	0	0.0417962	0	0	0	0	0	0.0652305	0.00890607	0	0.0822819	0.0568495	0.0263139	0.0236269	0.0922744	0.00326407	0.0621984	0.0295278	0.0326557	0.00303214	0.00315797	0	0.0172585	0	0.00846519	0	0.0062295	0.0172458	0	0	0.00333036	0	0	0	0.0109831	0	0	0.0498282	0	0	0	0	0	0	0.0115429	0	0	0.00954563	0	0	0	0.00614939	0	0	0	0	0	0	0	0	0	0	0	0	0	0.0582216
ACTGATGAGCTCCTCT-1	0	0.117984	0	0.00798496	0.0314781	0.0258005	0	0.0292914	0	0.0320622	0.0474554	0.0457393	0.0433892	0.0732532	0	0.0285695	0	0.0534114	0	0	0.0769759	0.0330817	0.0709672	0	0.0328288	0	0	0.0373537	0.099586	0.0239196	0	0.0171182	0.0179576	0	0	0.0367494	0.0578416	0.0423997	0.0590044	0.0529219	0.0223762	0	0.0947621	0	0.0185075	0	0.0486499	0.0325182	0	0	0.0815383	0.0359619	0.00848054	0.0404428	0	0	0	0	0.0398953	0	0	0.00263101	0.0198429	0.0215582	0	0.0378419	0.0190718	0.00790107	0.00704007	0	0.0320829	0.0612113	0.0159485	0	0.0449022	0.0186053	0.0395105	0	0.0236952	0.0146033	0	0	0	0.0505599	0.0250517	0.058542	0.0734177	0.0326604	0	0.100117	0.062724	0.0229822	0	0.0193277	0	0.0451812	0.0354455	0.0351458	0.0308068	0.0457883	0	0.00449512	0	0	0.0207698	0.0386916	0.0206859	0.0211351	0	0	0.0535777	0.0084547	0	0.0173796	0.0247932	0	0	0.0171492	0.04424	0.000310233	0	0	0	0	0	0.00752029	0.00967729	0.00658648	0.0386766	0	0	0	0.00466835	0	0	0.0476518	0	0.0453183	0.0159295	0.027958	0.0437757	0	0	0.0141802	0.0142366	0.011542	0	0	0	0	0.0322165	0	0	0	0	0	0	0	0	0	0	0.0648012	0	0.00881135	0	0	0.0462772	0.14181	0.0716018	0	0	0.116723	0	0	0.0345025	0.118959	0.000208268	0.12478	0.0337152	0	0.0145378	0.0532389	0.0472884	0.0320069	0	0.0282073	0	0.0604302	0.0330426	0.0697172	0.00870192	0	0.0402267	0.0286478	0.0370521	0	0.118276	0.0311569	0	0	0.00732108	0	0.13466	0.0525866	0.0286369	0.0462113	0.036776	0.0435891	0.0109594	0.0237257	0.0249646	0.0302621	0.0167383	0	0.0202095	0.0532983	0.0134912	0.0701946	0	0	0.023274	0.0265211	0	0.00810318	0.0497535	0	0.0307476	0	0.0399371	0.0173574	0.0373816	0.0928551	0.109789	0.0206186	0.0273969	0.0602966	0.0125719	0.0465602	0.0432134	0.0260538	0.0859107	0.0283476	0.0474154	0.022777	0.0102192	0	0.018194	0.0242047	0.0242486	0	0.0204166	0	0	0.0646487	0	0	0	0	0.0189885	0.0291862	0.00981836	0	0	0	0.0159444	0.0288165	0.0396107	0.0312341	0.0153878	0.0029882	0	0	0	0	0	0	0.0155582	0.0533249	0	0	0.0161248	0	0.0395236	0.0330626	0	0	0	0.0290917	0.0313945	0.123208	0.0653349	0.0775702	0.0295741	0	0.0217913	0	0.0538919	0	0.0178141	0.0604981	0.0954721	0.0586138	0.0319316	0	0	0.00868652	0.0225683	0	0	0.0100622	0	0	0.0374489	0.0265489	0	0	0.0308025	0	0	0.0233868	0	0	0	0.0104486	0.0246424	0.0283957	0.0265979	0	0.0358965	0.045819	0.0714184	0.0163616	0.0503055	0.0249902	0.0262703	0	0.0551911	0.0234181	0.0203784	0	0.0288005	0.0729286	0.0049451	0.0357233	0	0	0	0.0116798	0.030629	0.00609557	0	0	0.0192281	0.0106337	0	0	0.0329642	0.0219359	0	0.0215392	0.0532769	0.102558	0.122159	0.00870016	0.0393825	0.00866091	0	0	0	0	0.0470384	0	0	0.0137719	0.0466705	0.0275052	0.0352505	0	0.0103452	0.0425882	0.0204276	0.0329637	0	0.00439837	0	0.00748377	0	0.0106366	0	0.0107094	0.0340461	0	0	0.0143312	0.128548	0.00603577	0.0180003	0	0.0226492	0.0102075	0	0.0189003	0	0	0.0129057	0	0.0176976	0.00995682	0	0.0197426	0	0	0.0338413	0	0.0446735	0.00270005	0.0213378	0	0	0	0	0	0	0	0	0	0.00875952	0.0288972	0.0769952
ACTGATGAGCTTCGCG-1	0	0	0	0.0312948	0.0307145	0.018464	0	0	0	0.0338174	0	0.0425046	0.0610638	0.129553	0	0.00205512	0	0.0387887	0	0	0	0.0394357	0.023228	0	0.0302729	0	0.040903	0.0537541	0.0689813	0.0261559	0	0.0155773	0.0061582	0	0	0.0359493	0.0533997	0.060941	0.0387656	0.0338848	0.00878352	0	0.0744038	0	0.0121932	0	0.0822439	0.0786696	0.0665115	0	0.0214148	0.0148007	0.00958582	0.0273911	0.0360007	0	0	0	0.0418589	0	0.286011	0.00884164	0.0156268	0.00326639	0	0.036452	0.0037637	0.0089293	0	0	0.0530854	0.0336483	0.0154982	0	0.0326284	0.0277136	0.0230695	0	0.00256998	0.0214522	0.0162498	0	0	0.0419197	0.0140572	0.00482736	0.0236931	0.00762115	0	0.0176033	0.0200201	0.00502282	0	0.0143126	0	0.0368461	0.0541059	0.0422202	0.0218051	0.0410471	0.0970037	0.0204971	0	0	0.00289611	0	0.0436628	0.00649103	0	0	0.015945	0.0109093	0	0.00351542	0.00789105	0	0	0.00337874	0.0245999	0.00489213	0	0	0.039748	0	0	0.0125006	0.0135482	0	0	0	0	0	0	0	0	0	0	0.037156	0.00314838	0.0186688	0.0431549	0	0.0948199	0.00118497	0.0412371	0.0160039	0	0	0	0	0	0	0.0123457	0	0	0	0	0	0	0.00975629	0	0	0	0	0.0034937	0	0	0	0.0332669	0	0.0904926	0.0859338	0.0206706	0	0.0191505	0.0510882	0.0109341	0.0442204	0.00680603	0	0.0179986	0.0433994	0.0452626	0.0489962	0	0	0	0.038908	0	0.077509	0.0185585	0	0.0531403	0.0291294	0.0603775	0.000868344	0.0453986	0.0145394	0	0	0.01519	0	0.0266498	0.0528899	0.0197208	0.0345526	0.0301216	0.0362707	0	0.064569	0	0.0565435	0.0303121	0	0	0	0.0118366	0.0259655	0	0.0382227	0	0.0449251	0	0.000784863	0.0214403	0	0.0230665	0	0.0121366	0.0185937	0.0243623	0.0440149	0.0288131	0.0410735	0.0501569	0.0291683	0.00137174	0.0352133	0.0157723	0.016152	0.0193299	0.0437942	0.0167434	0.0140108	0.0215645	0	0.0147957	0.0138186	0	0	0.0324735	0	0	0.0193005	0	0	0	0	0.00394308	0.0146633	0.0248323	0	0.0919244	0.006076	0.00585038	0.0276541	0.0418483	0.0100541	0.00713108	0	0	0	0	0	0.0193204	0.0187572	0.0190961	0.0211812	0	0.00889428	0.104943	0	0.0309411	0.0727377	0.0183276	0	0	0.030911	0.00844258	0.0449193	0.0436136	0.0184708	0.00505051	0	0.00590465	0.04811	0.072274	0	0.00558913	0.0303127	0.0340755	0.0916813	0.0135774	0.0146163	0	0.0123711	0.0144647	0	0	0.0183501	0	0	0.0406179	0.0206041	0	0.223482	0.0294423	0	0	0	0	0	0	0.0785889	0.0238788	0.0120938	0.0293757	0.00558992	0.0554291	0.173368	0.0508624	0.0132107	0.0110729	0.0133315	0.0195271	0	0.034333	0.0197296	0.0253107	0	0.0362021	0.0322642	0.00554578	0.0240809	0	0.0149953	0	0.00153412	0	0	0.0312715	0.0416953	0.0192822	0.00850995	0	0.00599172	0	0	0	0.0187451	0.0121445	0.0121929	0.0481839	0	0.0425462	0	0	0.00384552	0	0	0.042711	0.0196449	0.0191867	0.0357458	0.0527313	0.0187216	0.0337554	0.0924017	0.00621932	0.0778454	0.0416985	0.0365199	0.0101071	0	0	0.0145857	0.00883652	0.00793021	0	0.0122158	0.00954563	0	0	0.00405159	0	0.0134373	0	0	0.0321254	0	0	0.00163639	0	0	0.0061092	0	0	0	0	0	0	0	0	0	0	0	0	0.0145167	0	0	0	0	0.00124961	0	0	0	0	0.00890347	0.0454929
ACTGATGAGGTCGGAT-1	0	0.0950745	0	0.0123	0.0364531	0.0236186	0	0.0168876	0	0.0383919	0	0.0420759	0.067381	0.116781	0	0	0	0.0402563	0	0	0	0.0275404	0.0267547	0	0.0284529	0	0	0.0721321	0.0734288	0.0289701	0	0.0125479	0.00519012	0.00195251	0	0.0378667	0.056097	0.0633345	0.0399983	0.037946	0.0114269	0	0.0880975	0	0.032452	0	0.0794054	0.09428	0.0821786	0	0.0441427	0.0216133	0.0040795	0.0288961	0	0	0	0	0.0431353	0	0.129797	0.00148554	0.0129841	0.003687	0.00603978	0.0278536	0.00314811	0.00399563	0.00418475	0	0.0522663	0.0111684	0.02849	0	0.0294477	0.0223576	0.0218483	0	0.0032088	0.0188494	0	0	0	0.0377633	0.0180369	0.019514	0.0267777	0.00492727	0	0.0228253	0.0195197	0.00737286	0	0.0154348	0	0.0368591	0.050081	0.0467708	0.0357432	0.0625569	0	0.0246971	0	0	0.00114548	0	0.0338252	0.00407654	0	0	0.0123406	0.00487282	0.00934003	0.00430541	0.0355861	0	0	0.00225799	0.0162912	0	0	0	0	0	0	0.0266448	0.0121065	0.0122184	0	0	0	0	0	0	0	0	0	0.0360762	0.00840015	0.0242395	0.0376997	0	0.0605829	0.000513489	0	0.0149894	0	0	0	0	0	0	0.0117093	0	0.00114548	0	0	0	0	0	0	0	0	0	0	0	0	0	0.0339455	0	0.0966781	0.0839437	0.0252005	0	0.0227581	0.0431521	0	0.0393723	0.00485872	0	0.0012064	0.0452077	0.0523386	0.0556983	0	0	0	0.042879	0	0.088929	0.0133577	0	0.0551863	0.0290396	0.0687233	0.00903448	0.0571641	0.00963018	0	0	0	0	0.0268135	0.0529124	0.00569642	0.0304163	0.0273618	0.0267622	0.00256958	0.0589132	0	0.0575475	0.0414662	0.00375461	0	0	0.00618557	0.0244525	0	0	0	0.032792	0	0.00215307	0.0214154	0.00668194	0.021414	0.0186801	0.0311369	0.0346303	0.0243344	0.0570089	0.0988633	0.0297824	0.048232	0.0265368	0.00250308	0.0191497	0.0170563	0.0187504	0.0166094	0.048943	0.0213985	0.0123352	0.0151872	0	0.0155212	0.0138145	0.00737299	0	0.027418	0	0.0148275	0.0165492	0	0	0	0.032837	0.00440567	0.0247797	0	0	0.00429553	0	0.000492016	0.0361503	0.0337698	0.0125662	0.00825007	0	0	0	0	0	0.0120275	0.0750286	0.0173996	0.0249191	0	0	0.0926073	0	0.0283302	0.085442	0	0	0	0.0194562	0.0064486	0.054638	0.0405895	0.018614	0.00479017	0	0.00317733	0.0482835	0.109257	0	0.00859107	0.01907	0.0514754	0.0841384	0.0141679	0.0239175	0	0.0190531	0.0234213	0	0	0.0167329	0.0824742	0	0.0524076	0.0107733	0	0.170332	0.0205649	0	0	0	0	0	0	0.0387449	0.0174465	0.0278592	0.0411569	0	0.0760179	0.241982	0.0537096	0.0209271	0.0571465	0.0238039	0.0191165	0	0.0439863	0.0205699	0.0263932	0	0.0281837	0	0.0151426	0.0232913	0	0	0	0	0.00786892	0	0.0810424	0.024685	0.0239404	0.00938503	0	0	0	0	0.0366552	0.0109159	0.0127542	0	0.0884603	0	0.0292642	0	0	0	0	0	0.0389913	0.0175544	0	0.0611212	0.0514767	0.0164261	0.0337131	0.0450554	0.00799678	0.0865429	0.0208413	0.0313608	0	0	0	0.0172585	0	0.00828267	0	0.0076182	0	0.00665808	0	0.00403038	0	0	0	0	0.00432157	0	0	0	0	0	0	0	0	0	0.0135548	0	0	0	0	0	0	0	0.0015717	0.00400916	0	0	0	0	0	0	0	0.0017564	0	0	0.0538154
ACTGATGAGTATTGGA-1	0	0.0672558	0	0.02222	0.0529951	0.0242459	0	0.0152512	0	0.0349739	0.0356188	0.0540827	0.0610998	0.100859	0	0	0	0.0603737	0	0	0	0.031623	0.0408806	0.0211472	0.0299222	0	0.00310233	0.0755162	0.082375	0.0204181	0.00580729	0.00714032	0.00655861	0	0.0312803	0.0446616	0.056377	0.0591459	0.0299878	0.0467126	0.0119649	0	0.0829949	0	0.0252289	0.0230136	0.0664269	0.0986398	0.0531353	0	0.0403151	0.0153132	0.0145228	0.0370733	0.0253641	0	0	0	0.0369579	0	0.184493	0.0151597	0.0117826	0.0109626	0	0.0288489	0.00503386	0.00987334	0.00951915	0	0.056973	0.0527635	0.0333363	0	0.0236143	0.0260682	0.0173759	0	0.00883338	0.0245767	0.0120674	0	0	0.0364027	0.0179954	0.0148912	0.0313246	0.0241298	0	0.0252566	0.0255929	0.0149366	0	0.0132079	0	0.0379048	0.0636364	0.0581438	0.0280339	0.0726315	0	0.0266236	0.0015273	0	0.00062677	0	0.0402938	0.0228646	0	0	0.0402444	0.000145457	0.0565689	0.0200063	0.0257859	0	0.0112002	0.00548839	0.0197475	0	0	0	0	0	0	0	0.010092	0	0	0	0	0.00859107	0.00957445	0	0	0.00168003	0	0.0420446	0.00787096	0.0236198	0.0317344	0	0.143821	0	0	0.0260623	0.0148912	0	0	0	0	0	0.000381825	0.00853379	0.0179311	0	0	0	0	0.0185054	0.00535919	0.0577647	0	0	0.0120848	0.00378354	0.00412371	0	0.034629	0	0	0.114605	0.0265542	0	0.0268989	0.0601698	0.00229095	0.0445019	0.00967927	0	0.0129536	0.0558735	0.0629063	0.0613462	0	0.00529782	0	0.0787451	0.0298705	0.0925004	0.00501607	0.0206186	0.0480866	0.0479658	0.0844792	0.0114732	0.0291913	0.0234004	0	0	0	0	0.0178445	0.0715584	0.0132813	0.0602614	0.027772	0.0274782	0.0194112	0.105956	0	0.0681273	0.0529926	0.0143184	0	0.0126676	0.0269569	0.0295601	0	0.0327365	0	0.0318757	0	0.0109881	0.00836695	0	0.0349615	0.0619438	0.033337	0.0372133	0.0243623	0.0519545	0.130232	0	0.0633908	0.0285446	0	0.0163197	0.0202535	0.0358711	0.0430985	0.0471033	0.0171212	0.0131966	0.0126581	0	0.025525	0.0130212	0.0165045	0	0.0343129	0	0.0142336	0.0158902	0	0	0	0.0497645	0.00936206	0.028596	0	0	0	0	0.00306741	0.0392579	0.0393736	0.0193597	0.00872018	0	0	0	0	0	0.0302405	0.0907789	0.0206911	0.0332288	0.0645284	0.0211239	0.0747202	0	0.0299812	0.0874727	0	0	0	0.0310036	0	0.0540078	0.0544299	0.00350802	0.0267625	0	0.00661376	0.128016	0.152403	0	0.0240352	0.0181791	0.0473384	0.135447	0.0102945	0.0275143	0	0.0255441	0.0255904	0.066008	0	0.0171372	0	0	0.0361374	0.00668436	0	0.171019	0.0219072	0	0	0	0	0.00132634	0	0.0775363	0.017564	0.0340206	0.0330069	0	0.0498207	0.207102	0.0602296	0.0297594	0.0525487	0.027096	0.0155288	0	0.0489951	0.0163772	0.0387139	0	0.040935	0	0.0071243	0.0327011	0	0.0396751	0	0.00515464	0	0	0.0390607	0.0698167	0.0276505	0.0120299	0	0	0	0.00166094	0	0.0144059	0.0210312	0.0262696	0.0815135	0	0.0427235	0.000447015	0	0.0189003	0	0	0.0275325	0.0255441	0	0.0455392	0.0518131	0.0168385	0.0363176	0.0730559	0.00746534	0.0805603	0.0329801	0.0251077	0	0	0	0.0371898	0	0.00954143	0	0.0132514	0	0	0	0.00736498	0	0	0	0.00336905	0.0252005	0.0182767	0.0545533	0	0	0	0	0	0.0253436	0.0127324	0	0	0	0	0	0	0	0	0.00599377	0	0	0	0	0.0496373	0	0	0	0.0553646	0	0.038009	0.0531953
ACTGATGAGTGCGATG-1	0	0.00507282	0	0.0309946	0.0461671	0.00289096	0.0462008	0.0295042	0	0.0476555	0.0259096	0.0484384	0.0608617	0.0756586	0	0.0138468	0	0.0537622	0	0	0	0.0409336	0.0353957	0	0.0325222	0	0	0.0787127	0.0776332	0.0218812	0.00338315	0.00887889	0.00142931	0	0	0.0427475	0.0543349	0.062967	0.03767	0.0470589	0.0140379	0	0.135426	0	0.0237994	0	0.0791858	0.0951795	0.0520637	0	0.0458749	0.0111835	0.00783746	0.0300917	0	0	0	0	0.0399116	0	0.207761	0.00712342	0.0149312	0.00952176	0	0.026343	0.00731702	0.00436243	0.0038085	0	0.0567074	0.0728809	0.0268501	0	0.0289425	0.0251033	0.0340526	0	0.0117044	0.0438339	0	0.0165573	0	0.0450195	0.0191374	0.00871379	0.0244817	0.0127384	0	0.025717	0.0256444	0.0162094	0	0.0132079	0	0.0396621	0.0510863	0.0586208	0.0391904	0.0876121	0.0118165	0.0262418	0.0277205	0.0366552	0.00870994	0	0.0334883	0.0218988	0	0	0.00310042	0.0121093	0.052824	0.0069716	0.0120657	0	0	0.0017553	0.0276465	0	0	0	0.0213058	0	0	0.0349121	0.0168661	0.0146048	0	0	0	0.0153565	0.0103309	0	0	0.0342115	0	0.0378195	0.00833986	0.0246712	0.0322591	0	0	0	0	0.019604	0	0	0	0	0	0	0	0	0	0	0	0	0.00167416	0.00432516	0	0	0	0	0.0235395	0.000728939	0	0	0.0349659	0	0.0696449	0.0769783	0.0214516	0	0.0281234	0.0524951	0	0.0410057	0.00769378	0	0.0203383	0.0472747	0.0566689	0.0601171	0	0	0	0.053061	0	0.0855666	0.0102908	0	0.0558401	0.0465428	0.0858292	0.00763034	0.0504131	0.0130175	0	0	0	0.0394748	0.0278888	0.0594193	0.00934956	0.0624111	0.0269853	0.0288702	0.0114238	0.0888531	0	0.0642177	0.0534794	0.00852743	0	0	0.0165967	0.029325	0	0	0.0142664	0.0421445	0	0.00511221	0.02657	0	0.0173211	0.0325139	0.0528373	0.0411657	0.0242785	0.0561462	0.0663495	0.0284732	0.0496727	0.0240136	0	0.0175864	0.0213361	0.0239858	0.093929	0.0595416	0.0362409	0.0046671	0.0170985	0	0.0111875	0.0190764	0.0143104	0	0.0265295	0	0	0.0165806	0.0202913	0	0	0.0651648	0.0029518	0.0311382	0	0	0.0120275	0	0.00305204	0.0414438	0.0309813	0.0203917	0.00946176	0	0	0	0	0	0.0110729	0.00744559	0.0286514	0.0382428	0	0.0246951	0.15411	0	0.0319162	0.116526	0	0	0.0177549	0.0200795	0	0.0643091	0.0357633	0	0.029522	0.0155457	0.0164867	0.0717484	0.234768	0	0.0149504	0.0215519	0.048304	0.108193	0.0164293	0.0300573	0	0.00948835	0.0277961	0	0	0.0343867	0	0.0427099	0.0441866	0.025099	0	0.179381	0.0306415	0.0100681	0	0	0	0	0.0167416	0.0913904	0.0145975	0.0254054	0.0465578	0.0168156	0.0773568	0.384593	0.0553791	0.0176318	0.0532487	0.0299895	0.0212561	0	0.0562949	0.0238604	0.0321127	0	0.0335083	0	0.0120694	0.0345584	0	0.0285328	0	0.0258755	0.0149908	0	0.0349943	0.0604811	0.0341002	0.0178507	0	0	0	0	0	0.0122951	0.00979197	0.0183276	0.171267	0	0.0496373	0.00885648	0	0	0	0	0.0379772	0.0213918	0	0.074316	0.0494282	0.024417	0.0360704	0.128293	0.00744739	0.086165	0.04916	0.0306289	0	0.000107586	0	0.0446735	0.0500736	0.00735118	0	0.0126865	0.0138093	0	0	0.00890925	0	0.0109261	0	0	0.0492034	0.00346188	0	0	0	0	0	0	0	0	0.0728331	0	0	0	0.00570248	0	0.0253813	0	0.00356962	0	0	0	0	0	0.0173904	0	0	0.0290951	0	0.0189003	0.0504837
ACTGATGCAAGTTCTG-1	0	0.0687285	0	0.0169597	0.0283	0.00196367	0	0.00914744	0	0.0364631	0.0238913	0.0409012	0.0567615	0.0469072	0	0	0	0.0384701	0.0101661	0	0	0.0377713	0.0358187	0	0.0267973	0	0.0270619	0.0531853	0.0733744	0.0198636	0.00769866	0.00105244	0.0063508	0	0	0.0355206	0.0568531	0.0615907	0.0370163	0.0332914	0.0095951	0	0.0913256	0	0.00940994	0	0.0900075	0.0834237	0.0383549	0	0.0202414	0.00277326	0.00448812	0.0296486	0	0	0	0	0.0419899	0	0.297036	0.0152849	0.0114268	0.00353487	0	0.0263283	0.00742221	0.00487654	0.00275081	0	0.0503913	0.0398769	0.0172017	0	0.0330234	0.0258079	0.0192709	0	0.00134373	0.026298	0	0	0.0211095	0.0464829	0.0149258	0	0.0254126	0.00440346	0	0.0250545	0.0162084	0.00422735	0	0.014426	0	0.0345725	0.0510139	0.0375297	0.0259202	0.0400469	0.0287575	0.0252872	0.00210004	0	0.00177224	0	0.0193383	0.00864722	0	0	0.0126613	0.0222731	0	0	0.000941835	0	0	0.00327985	0.0209884	0.0021239	0	0	0	0	0	0.00483092	0.0142394	0	0	0	0	0.00343643	0.00285288	0	0	0	0	0.0405329	0.00466229	0.0171543	0.0364369	0	0.0918926	0.0100591	0	0.0210658	0	0	0	0	0	0.0025455	0	0	0.00268746	0	0	0	0	0.011356	0	0	0	0	0	0	0	0	0.0340418	0	0	0.0901223	0.0197855	0	0.0223697	0.0448439	0	0.0418503	0.0027396	0	0.00834735	0.0435396	0.0450042	0.0505599	0	0	0	0.0234059	0	0.0794341	0.0165355	0	0.0618485	0.0288491	0.0639369	0.00463733	0.0293376	0.0159794	0	0	0	0	0.0224108	0.0518321	0.00229095	0.0393039	0.0319099	0.0380791	0	0.0742554	0	0.0580099	0.0318442	0	0	0	0.00806924	0.0164171	0	0.0403328	0	0.0318218	0	0.000519706	0.00239056	0	0.0232081	0	0.00607284	0.0245644	0.0243623	0.0521406	0.0823861	0	0.0417213	0.0356434	0	0.0163062	0.0164017	0.0238705	0	0.0645284	0.00738466	0.00745979	0.0172014	0	0.0109966	0.0157776	0.000371069	0	0.0345699	0	0	0.0151161	0	0	0	0	0	0.0174685	0	0	0.0335052	0	0.000899467	0.030938	0.0348518	0.0142958	0.00869369	0	0	0.0128492	0	0	0.0398625	0	0.0114983	0.0224272	0	0.01981	0.0595647	0	0.0294605	0.0438925	0	0	0	0.013872	0	0.0482209	0.0459809	0.0536226	0	0	0	0.0557465	0.0718922	0	0.011119	0.017373	0.0385675	0.0906655	0.00875934	0.039748	0	0.00715922	0.0141478	0	0	0.00370595	0	0	0.0341701	0.0121797	0	0.207904	0.0243235	0	0	0	0	0	0	0.076267	0.00842952	0.0181889	0.0213116	0	0.0559349	0.211856	0.0523548	0.0130203	0.0387553	0.0265656	0.01501	0	0.0344476	0.0211051	0.0230079	0	0.0366804	0	0.0053083	0.0253881	0	0	0	0.000306824	0.00114548	0	0.013803	0.058362	0.0233804	0.00565855	0	0	0	0	0	0.0140651	0.0191344	0.0222986	0.0562761	0	0.0458599	0	0	0	0	0	0.0422758	0.0206472	0	0.0475678	0.0504373	0.0148133	0.0401158	0.105193	0.0049338	0.0809553	0.0172139	0.0296522	0	0	0	0.0151203	0	0.00263711	0	0.0100739	0	0	0	0.0054601	0	0	0	0.00411024	0.0267625	0	0	0.00715922	0	0	0	0	0	0	0	0.00673809	0	0	0	0	0	0	0.00583393	0	0	0	0	0	0	0	0	0	0	0	0.054432
ACTGATGCACGGCTAC-1	0	0	0	0.100046	0.0189565	0.0359734	0	0.0315824	0	0.0387984	0.0176185	0.0381775	0.0312219	0.12417	0	0	0	0.0262564	0	0	0	0.0349027	0.0201433	0	0.0309205	0	0	0.0306492	0.0541765	0.0235682	0.00966994	0.0153447	0.00806394	0	0	0.0706784	0.0485855	0.0982972	0.0420277	0.058349	0.0151509	0.074965	0.100281	0	0.00491324	0	0.0556051	0.0284528	0.0246462	0	0.0130612	0.0119371	0.00176175	0.0401376	0	0	0.000975775	0	0.0356734	0	0.150487	0.000572738	0.0150571	0.0123497	0	0.0234337	0.00662739	0.00275094	0.00195651	0	0.0374583	0.0160367	0.0313537	0	0.0354058	0.0255441	0.0172242	0	0.00906835	0.0396418	0.00689949	0.0120796	0	0.0474133	0.0105619	0.05171	0.0304637	0.00811618	0	0.02474	0.013287	0.0094229	0	0.0192376	0.0132366	0.0347027	0.0306546	0.0269114	0.0289784	0.0317855	0	0.0219202	0.00435281	0.00605466	0.00799671	0	0.0782966	0.00454821	0	0	0.100374	0.00652739	0.0353335	0.00784058	0.112562	0.00887743	0	0.00606525	0.0278971	0	0	0	0	0	0.0432417	0	0.0286369	0	0	0	0	0	0	0	0	0.0187094	0.0321824	0.0389587	0.00695994	0.0185295	0.0481963	0	0	0.0201446	0.0315006	0.0376698	0	0	0	0	0	0	0.062492	0	0.0369196	0	0	0	0	0.0294466	0.0070774	0	0	0	0	0	0	0	0.0295321	0	0	0.0395363	0.0312923	0	0.0183013	0.0466297	0.0229095	0.0424559	0.0108343	0	0.0196315	0.0370259	0.0324773	0.0222237	0	0	0.021764	0.0224513	0	0.0313372	0.00488675	0.16533	0.0696092	0.0173916	0.0324892	0.0012748	0.0289111	0.0197185	0	0	0.0406893	0.0462596	0.0193406	0.0418136	0	0.0261639	0.0382855	0.0355203	0.0171821	0.0528637	0.00596321	0.0283582	0.0440006	0.0610284	0	0.00788357	0.0754486	0.0334752	0	0.0439501	0	0.0281338	0	0.0165564	0.0251756	0.0974609	0.0355973	0.0580668	0.0213186	0.0580493	0.0258989	0.0438216	0.243281	0	0.037226	0.0259291	0.00449705	0.0193114	0.0221794	0.0336339	0.041953	0.0338089	0.0344983	9.46674e-05	0.0759617	0	0.0206186	0.0183802	0.00663085	0.0443463	0.0355354	0	0	0.0176058	0	0	0	0.072674	0.00522072	0.0196133	0	0	0.151203	0.0354101	0.00974807	0.0249361	0.0799729	0.00776882	0.0172682	0	0	0	0	0	0.0255059	0.182703	0.0258384	0.0178553	0	0	0.14151	0	0.0393116	0	0	0	0	0.0151607	0.00224853	0.0483438	0.0509416	0	0	0	0.00785469	0.0357874	0.0658376	0	0.011119	0.0359552	0.0352541	0.0446735	0.011437	0.0703322	0	0.0196831	0.0132461	0	0	0.0013027	0	0.0972018	0.0358081	0	0	0.141237	0.0204933	0.00114548	0	0.0504009	0	0.00614939	0	0.02777	0.0384175	0.0233255	0.0317927	0.0363345	0.0475298	0.12709	0.052734	0.0317845	0.0232913	0.037854	0.0314033	0	0.0208685	0.025855	0.0327937	0	0.0344775	0	0.0165954	0.0617457	0	0	0	0.0181435	0.00473131	0	0	0.0694731	0.0538978	0.0187996	0	0.0181514	0	0	0.0567647	0.0230433	0.0199658	0.00519282	0.0873517	0	0.0177276	0	0	0	0	0	0.0574955	0	0.0136025	0.0421815	0.0596465	0.0216174	0.0304696	0.0438463	0.00802192	0.0501484	0.00550465	0.0305091	0	6.96145e-05	0	0	0	0.0176668	0	0.0137771	0	0.068299	0	0.00476433	0	0	0	0.0123981	0.0091638	0.00366552	0	0	0.0182321	0	0	0	0.00715922	0.0196493	0	0	0	0	0.000547836	0	0	0	0	0	0	0	0	0	0	0	0	0	0	0.0104655	0.0498164
ACTGATGCACTACAGT-1	0	0.0247095	0	0.0202627	0.0303439	0.00867288	0	0.00572738	0	0.0328493	0	0.0321912	0.0398662	0.107388	0	0	0	0.0249391	0	0	0	0.0271585	0.0224532	0	0.0275331	0.0223808	0	0.0289136	0.0618621	0.0226804	0.0117211	0.022392	0.00371519	0	0	0.0447006	0.0496409	0.0212511	0.0487263	0.0311385	0.0249825	0	0.076122	0	0.0183465	0	0.0596669	0.0401483	0.0485534	0	0.018621	0.000633026	0.00309479	0.0327589	0	0	0	0	0.0486663	0	0.125716	0.0108999	0.0100154	0.0096381	0.0448818	0.0234926	0.00838067	0.003238	0.00275499	0	0.0390198	0.0415235	0.0366699	0.0624284	0.0351147	0.0270888	0.0174601	0	0.0187902	0.023929	0	0.0149606	0.0490918	0.053669	0.0251139	0	0.0301841	0.00416746	0	0.0315455	0.0198925	0.00977745	0	0.0180572	0	0.0340779	0.0217956	0.0296603	0.0655817	0.0360378	0	0.0192475	0	0	0.010547	0	0.00397547	0.0235384	0	0	0.0147384	0	0.02639	0	0.0332188	0.0586102	0	0.00281836	0.0306256	0	0	0	0	0	0	0.0262961	0.0427578	0	0	0	0	0	0	0	0.0100038	0	0	0.0474746	0.0110461	0.0187907	0.052568	0	0	0.0060697	0	0.0168985	0	0	0	0	0	0	0.0649103	0.00446735	0	0	0	0	0	0.023976	0	0	0.015273	0	0	0.0149606	0	0	0.0338493	0.0129439	0	0.0362387	0.0255649	0	0.0167937	0.0423826	0	0.0488775	0.00434326	0	0.0132461	0.025297	0.0308285	0.0224125	0	0	0	0.033677	0	0.0310759	0.0101153	0.0160367	0.0593666	0.017495	0.0370486	0.00219857	0.0456119	0.0166748	0	0	0	0	0.0166289	0.0281331	0	0.0246983	0.0398519	0.0453444	0.00749203	0.0367483	0	0.0279463	0.0466208	0	0	0	0.0201095	0.0187849	0	0	0	0.0335153	0	0	0.0560536	0.0181367	0.0235402	0.0921667	0.0197367	0.0816695	0.0242785	0.0568657	0.143184	0	0.0250233	0.025	0.0159094	0.0195944	0.034188	0.0129692	0.0902062	0.0348271	0.0107602	0.0141812	0.0163842	0.0620639	0.00315006	0.0129888	0.0102447	0.0219277	0.023798	0	0.00935472	0.0186833	0.0352643	0	0	0.0515464	0	0.0201393	0.00184094	0	0.021764	0	0.00772619	0.032036	0.0488447	0.0112052	0.0104549	0.00981125	0	0	0	0	0.00526919	0	0.0111938	0.00844034	0	0.00151607	0.193409	0	0.0353166	0	0	0.00236254	0	0.0178391	0	0.0394614	0.0482749	0	0	0	0	0.0420702	0.0369825	0	0.0203816	0.01487	0.0446925	0.0555664	0.0162581	0.0163116	0	0.0175449	0.00974873	0.031071	0	0.000314444	0.064433	0.0472918	0.0426106	0.0234605	0	0.107102	0.0288875	0	0	0	0	0	0	0.0324913	0.00076365	0.0248568	0.0346621	0.03189	0.0401809	0.211168	0.0557392	0.0136341	0.0134275	0.0411492	0.0216452	0	0.031209	0.0222284	0.0324709	0	0.0405951	0	0.00765513	0.0394768	0	0	0	0.0149525	0	0.0201276	0.100859	0.034307	0.0500255	0.0178557	0	0	0	0	0.0286369	0.0267581	0.016788	0.0420517	0.0312234	0	0.0236322	0.00173218	0	0	0.0407598	0	0.0538538	0.0260882	0	0.102638	0.0546313	0.0190515	0.0360945	0	0.00992147	0.0514914	0.0236254	0.0267338	0	0.00451229	0	0.0578083	0.0177549	0.0143877	0	0.0130474	0	0	0	0.00716558	0	0.0257291	0	0.0475709	0.0242633	0.000636375	0	0	0.0162276	0	0	0	0.00529782	0.00823861	0	0.00269524	0	0	0	0	0	0	0	0	0	0	0	0	0.0459231	0	0	0.0290187	0	0	0.0446279
ACTGATGCATCAGTCA-1	0	0.0373098	0	0.0110766	0.0244705	0.0349097	0	0.0163476	0	0.0358719	0	0.0380814	0.0471647	0.0542955	0	0.00734452	0	0.0256551	0	0	0	0.0266396	0.0193448	0	0.0304397	0	0	0.0421523	0.0587136	0.0320004	0.00993633	0.0210488	0.010806	0.00234302	0.00696097	0.0331268	0.0507924	0.0475971	0.0385042	0.0342698	0.0225849	0	0.110538	0	0.0244431	0.0329064	0.066494	0.0619548	0.0678787	0.0429553	0.0369765	0.0175137	0.00592164	0.0218267	0	0	0.00789105	0	0.0251759	0	0.176546	0.00678336	0.0157188	0.00903852	0	0.0319702	0.00689233	0.00830996	0.00586952	0	0.0301311	0.0420962	0.0147247	0	0.0286556	0.0224826	0.0288306	0	0.00275355	0.0271076	0.00207784	0.0207921	0	0.0431681	0.0248682	0.0020864	0.0271345	0.00373575	0	0.0240381	0.0197503	0.0124639	0	0.016278	0	0.0389418	0.0322461	0.0344718	0.0394627	0.0404967	0	0.031865	0	0	0.00973654	0	0.0177212	0.022932	0	0	0.0201909	0.0216004	0.0100009	0.00122447	0.0348479	0	0	0.0164569	0.0274556	0.00252959	0	0	0	0.0154119	0	0.0339658	0.0298021	0	0	0	0	0	0	0	0	0	0	0.0425516	0.0116624	0.0293576	0.0606515	0	0	0.000842649	0	0.00753832	0.00990018	0	0	0	0	0	0.0591829	0	0	0	0	0	0	0.00748509	0	0	0	0	0	0	0	0	0.0375312	0	0.134021	0.0345031	0.0452463	0	0.0163461	0.0452551	0	0.0419718	0.00693013	0	0.00842046	0.0332522	0.037874	0.0374564	0	0.0289948	0	0.0425099	0	0.0380228	0.0133854	0.131157	0.0508854	0.016121	0.0467063	0.00718693	0.0343643	0.0030846	0	0	0.0133971	0	0.0192783	0.0379962	0.0174298	0.0235529	0.0358063	0.0357802	0	0.0282718	0	0.0443005	0.0555985	0.0446735	0	0	0	0.0159084	0	0.0225478	0.00400916	0.0392921	0	0.0119745	0.0661388	0.040378	0.0183122	0.0200018	0.0212095	0.0432912	0.0242226	0.0423182	0.0694334	0.0906562	0.0209964	0.0256046	0.0112002	0.0165353	0.0187808	0.0216103	0.0405212	0.0411098	0.0161463	0.0199843	0.00951774	0	0.0235968	0.0200924	0.0106965	0.0209458	0.03316	0	0	0.0240236	0	0	0	0	0.0011675	0.0230264	0	0	0	0	0.00266765	0.0371737	0.0308143	0.0189627	0.0127062	0	0	0	0	0	0	0	0.0171966	0.0222765	0	0	0.291039	0	0.0382646	0.0387379	0	0	0.00171821	0.0198437	0.0270672	0.0550581	0.0432104	0	0	0	0.00278187	0.0015273	0.0465281	0	0.021685	0.0299945	0.0464154	0.0914219	0.0196089	0.0334479	0	0.0167239	0.0244206	0	0	0	0	0	0.0342517	0.0151667	0	0	0.0160725	0	0	0	0	0	0	0.026315	0.0169765	0.0290167	0.0331157	0.0181901	0.0581812	0.392898	0.0470606	0.0134273	0.0328529	0.0255268	0.0177873	0	0.0311882	0.0337982	0.0276213	0	0.0298075	0	0.0098902	0.0322027	0	0	0	0.0225618	0	0.0137866	0.101432	0.04874	0.0284364	0.0238977	0	0.0164772	0	0.00346506	0	0.0264066	0.0294129	0.0238768	0.0900491	0.00561828	0.0408689	0	0	0	0	0.00229095	0.0601436	0.02311	0	0.0608326	0.0523828	0.0158855	0.031796	0.0483645	0.00940798	0.0679222	0.0224481	0.0364774	0	0.00477176	0	0	0	0.0164772	0	0.016374	0	0	0	0.0101438	0	0.0253767	0	0	0.0197334	0.00132366	0.0252005	0.0165685	0.0151298	0	0	0	0	0	0	0	0	0	0.00674834	0	0.0180262	0	0.0109753	0	0	0	0	0	0.0126002	0	0	0.0342879	0.000943333	0	0.0583821
[truncated: 19,308,795 more chars]
